# Single-cell transcriptomic assessment of cellular phenotype stability in human precision-cut lung slices

**DOI:** 10.1101/2021.08.19.457016

**Authors:** Nichelle I. Winters, Chase J. Taylor, Christopher S. Jetter, Jane E. Camarata, Austin J. Gutierrez, Linh T. Bui, Jason J. Gokey, Matthew Bacchetta, Nicholas E. Banovich, Jennifer M.S. Sucre, Jonathan A. Kropski

**Affiliations:** Division of Allergy, Pulmonary and Critical Care Medicine, Department of Medicine, Vanderbilt University Medical Center, Nashville, TN; Division of Neonatology, Department of Pediatrics, Vanderbilt University Medical Center, Nashville, TN; Translational Genomics Research Institute, Phoenix, AZ; Department of Thoracic Surgery, Vanderbilt University Medical Center, Nashville, TN; Department of Cell and Developmental Biology, Vanderbilt University, Nashville, TN; Department of Veterans Affairs Medical Center, Nashville, TN

## Abstract

Precision-cut lung slices (PCLS) are increasingly utilized for *ex vivo* disease modeling, but a high-resolution characterization of cellular phenotype stability in PCLS has not been reported. Comparing the single-cell transcriptomic profile of human PCLS after five days of culture to freshly isolated human lung tissue, we found striking changes in endothelial cell and alveolar epithelial cell programs, reflecting both injury and pathways activated in static culture, while immune cell frequencies and programs remained largely intact and similar to the native lung. These cellular dynamics should be considered when utilizing PCLS as a model of the human lung.

## Supplemental Tables for "Single-cell transcriptomic assessment of cellular phenotype stability in human precision-cut lung slices": Table 1 Arteriole _pcls_vs_fresh.csv

Arteriole Endothelium PCLS vs Fresh
	p_val	avg_log2FC	pct.1	pct.2	p_val_adj
GAPDH	0	2.98082304	1	0.957	0
EPAS1	3.77E-267	-2.955782265	0.643	0.994	1.06E-262
CXCR4	5.85E-251	3.062171365	0.899	0.036	1.65E-246
ALDOA	1.70E-246	1.963591475	0.994	0.725	4.80E-242
FSCN1	3.05E-245	2.916136798	0.893	0.041	8.60E-241
GNG11	5.91E-230	3.026670819	0.988	0.689	1.66E-225
SQSTM1	9.38E-217	2.248600969	1	0.752	2.64E-212
TPI1	7.51E-201	1.945915563	0.982	0.756	2.12E-196
PGF	2.37E-192	3.831180734	0.857	0.013	6.68E-188
CLIC1	5.54E-187	1.733884893	0.988	0.829	1.56E-182
FKBP1A	6.99E-181	2.051326206	0.988	0.92	1.97E-176
SMAD1	3.13E-177	2.007251203	0.857	0.133	8.82E-173
H2AFZ	1.37E-175	1.959805852	0.976	0.573	3.85E-171
MIF	5.43E-169	1.922606289	0.994	0.819	1.53E-164
VIM	1.13E-153	2.021699424	1	0.997	3.19E-149
MARCKSL1	1.25E-149	2.262469776	0.869	0.3	3.52E-145
LXN	4.34E-143	2.164973409	0.792	0.194	1.22E-138
HLA-B	5.55E-139	1.40593424	1	1	1.56E-134
TP53I11	8.07E-128	1.764279057	0.726	0.113	2.27E-123
CARHSP1	3.94E-124	1.831314273	0.893	0.314	1.11E-119
MGST2	1.85E-123	1.704105914	0.923	0.582	5.21E-119
POMP	2.42E-121	1.698972966	0.946	0.666	6.83E-117
FHL3	4.20E-121	1.362112141	0.673	0.071	1.18E-116
CD63	2.61E-119	1.377669145	0.982	0.907	7.36E-115
RALA	2.02E-117	1.83676542	0.911	0.357	5.69E-113
MT-ATP8	1.32E-116	-1.921412089	0.899	0.997	3.72E-112
SRGN	4.91E-114	-2.180441329	0.464	0.976	1.38E-109
ICAM2	5.45E-114	1.848047013	0.976	0.721	1.54E-109
CCDC85B	8.47E-113	1.809715764	0.958	0.643	2.39E-108
ESAM	4.19E-112	1.65972213	0.958	0.701	1.18E-107
RNASEK	2.25E-111	1.316415218	0.994	0.897	6.33E-107
PIM3	3.22E-110	1.94837857	0.833	0.24	9.07E-106
JUP	1.91E-109	1.450465091	0.714	0.142	5.37E-105
PFN1	2.19E-109	1.403678137	0.988	0.955	6.16E-105
S100A11	9.85E-109	1.490796321	0.982	0.911	2.77E-104
CALM1	1.43E-108	1.440115764	0.994	0.96	4.02E-104
N4BP3	7.79E-108	1.422560137	0.649	0.037	2.20E-103
MMP1	1.19E-107	3.395872358	0.685	0.004	3.35E-103
ANXA5	3.99E-105	1.291243963	0.976	0.81	1.12E-100
PTP4A3	4.97E-105	1.635273912	0.655	0.095	1.40E-100
TUBA1B	8.78E-105	1.830781754	0.958	0.703	2.47E-100
CSTB	3.72E-104	1.324540549	0.976	0.783	1.05E-99
CTSB	2.21E-103	1.653207464	0.94	0.593	6.23E-99
CMTM3	2.80E-103	1.376942336	0.708	0.088	7.88E-99
CDC42EP2	7.21E-103	1.458127277	0.655	0.063	2.03E-98
EIF2B2	3.69E-102	1.898941016	0.607	0.062	1.04E-97
H3F3A	5.56E-101	1.242640304	1	0.947	1.57E-96
TNFAIP8L1	6.84E-101	1.368105049	0.613	0.043	1.93E-96
TNFRSF4	8.44E-101	1.563810164	0.667	0.086	2.38E-96
HOMER3	2.82E-100	1.302161743	0.607	0.064	7.95E-96
CD34	1.48E-99	2.278965918	0.935	0.499	4.18E-95
TMEM100	2.14E-98	-2.641681299	0.196	0.905	6.01E-94
PTPRB	1.22E-97	-2.003693326	0.476	0.952	3.43E-93
LGALS1	9.17E-97	2.104053549	0.958	0.659	2.58E-92
CLEC2B	2.70E-96	1.903836363	0.911	0.442	7.62E-92
ID1	3.70E-96	-2.246669435	0.494	0.932	1.04E-91
TSPAN15	8.10E-95	1.557067278	0.625	0.074	2.28E-90
MT2A	2.36E-94	-2.998774354	0.744	0.942	6.65E-90
ENO1	1.36E-92	1.561411325	0.899	0.483	3.83E-88
BACE2	1.04E-91	1.449380004	0.667	0.133	2.92E-87
LAMA4	2.27E-91	1.75283636	0.786	0.142	6.40E-87
HMGB1	6.09E-91	1.158100711	1	0.932	1.72E-86
SCHIP1	9.82E-91	1.314767893	0.565	0.035	2.77E-86
RPS3	1.80E-89	1.45988118	1	0.981	5.08E-85
LYVE1	3.50E-87	1.675715463	0.589	0.02	9.86E-83
SERF2	7.18E-87	1.193502259	1	0.973	2.02E-82
A2M	8.81E-87	-1.836374281	0.512	0.945	2.48E-82
LDHA	6.39E-86	1.520707067	0.935	0.595	1.80E-81
GABARAP	3.17E-85	1.087008127	0.994	0.905	8.93E-81
LDB2	1.73E-84	-1.789026412	0.661	0.959	4.88E-80
NUPR1	2.33E-84	1.811563872	0.833	0.247	6.55E-80
BCL6B	3.53E-84	1.434966823	0.649	0.128	9.95E-80
CDC25B	1.98E-83	1.650533028	0.702	0.197	5.57E-79
PCDH12	2.94E-83	1.203368397	0.607	0.051	8.27E-79
EGLN3	9.36E-82	1.693207727	0.667	0.105	2.64E-77
CTSD	2.29E-81	1.731214146	0.887	0.656	6.45E-77
CRIP2	4.13E-81	1.567365315	0.982	0.824	1.16E-76
PXDN	6.59E-81	1.574686777	0.72	0.122	1.86E-76
EFNA1	9.56E-81	1.713655403	0.845	0.355	2.69E-76
PLOD1	1.15E-80	1.309186803	0.589	0.099	3.24E-76
ECSCR	1.49E-80	1.45548951	0.917	0.636	4.19E-76
CLDN5	3.10E-80	1.774963758	1	0.927	8.73E-76
SLC3A2	1.63E-79	1.616138427	0.917	0.543	4.59E-75
HLA-A	3.37E-79	1.400522381	1	0.996	9.49E-75
SLC43A3	6.87E-79	1.137766877	0.542	0.029	1.94E-74
BSG	1.07E-78	1.368308942	0.94	0.521	3.01E-74
VAT1	1.49E-78	1.372133763	0.893	0.458	4.19E-74
RPL14	2.26E-78	1.178301845	1	0.976	6.36E-74
CLTA	3.26E-78	1.256708102	0.887	0.558	9.18E-74
TM4SF1	1.22E-77	1.702955507	0.982	0.87	3.45E-73
ISG20	1.84E-77	1.77886765	0.738	0.162	5.18E-73
GPX4	4.05E-77	1.208801808	0.893	0.716	1.14E-72
WIPI1	7.46E-77	1.123692376	0.583	0.063	2.10E-72
CD9	2.14E-76	1.611004898	0.976	0.821	6.04E-72
DUSP1	2.74E-76	-2.024584154	0.655	0.985	7.71E-72
YBX1	8.63E-76	1.155986598	0.982	0.88	2.43E-71
TM4SF18	1.03E-75	1.576012236	0.631	0.05	2.91E-71
HINT1	1.20E-75	1.112675246	0.958	0.817	3.37E-71
FAM167B	1.58E-75	1.70796729	0.631	0.103	4.45E-71
DEGS1	1.53E-74	1.185451216	0.696	0.178	4.31E-70
COX5A	1.86E-74	1.138126516	0.875	0.491	5.24E-70
PEA15	5.45E-74	1.318040879	0.827	0.402	1.53E-69
PNP	1.93E-73	1.682651511	0.69	0.16	5.42E-69
SOD2	2.94E-73	2.318474493	0.869	0.309	8.29E-69
UBTD1	2.36E-72	1.016411203	0.512	0.041	6.64E-68
RASSF4	4.26E-72	1.038423937	0.542	0.074	1.20E-67
BTG1	1.67E-71	1.325738943	0.976	0.851	4.72E-67
MYL12A	2.47E-71	1.19779694	0.994	0.938	6.96E-67
CFL1	4.05E-71	1.055350804	0.982	0.958	1.14E-66
UBB	5.91E-71	1.274254647	0.988	0.898	1.66E-66
GMFG	9.24E-71	1.589059357	0.821	0.234	2.60E-66
AK1	1.41E-70	1.366745512	0.673	0.208	3.98E-66
RHOC	1.38E-69	1.411089375	0.976	0.735	3.89E-65
PRELID1	1.60E-69	1.279942482	0.851	0.339	4.50E-65
MYL6	2.43E-69	1.110297194	1	0.99	6.84E-65
STC1	7.40E-69	1.402801812	0.482	0.028	2.09E-64
FTL	1.02E-68	1.555182172	1	0.999	2.88E-64
TUBB	3.87E-68	1.629044746	0.887	0.541	1.09E-63
PTPRM	6.18E-68	-1.882082677	0.345	0.884	1.74E-63
SPHK1	7.96E-68	0.983288552	0.577	0.061	2.24E-63
EEF1A1	1.65E-67	1.25188671	1	0.999	4.64E-63
EIF1	3.48E-67	0.964709623	1	0.997	9.80E-63
ARHGDIA	3.51E-67	1.237606275	0.851	0.409	9.89E-63
HNRNPF	4.58E-67	1.237380365	0.881	0.494	1.29E-62
MGLL	8.09E-67	1.285031761	0.655	0.164	2.28E-62
GPR146	2.25E-66	1.566481762	0.768	0.37	6.33E-62
EPOR	2.49E-66	0.971451449	0.482	0.046	7.02E-62
PGK1	5.95E-66	1.140209831	0.893	0.546	1.68E-61
ATP5F1E	1.12E-65	1.154568728	0.97	0.906	3.16E-61
GRINA	4.52E-65	1.164944529	0.815	0.348	1.27E-60
WFS1	3.05E-64	0.932995195	0.464	0.043	8.59E-60
TGFB1I1	1.31E-63	1.133710434	0.655	0.237	3.70E-59
MARCKS	1.49E-63	1.2836154	0.685	0.146	4.19E-59
TRIB3	1.96E-63	1.140711529	0.47	0.021	5.52E-59
GNB2	9.73E-63	1.127972417	0.911	0.601	2.74E-58
FXYD5	1.07E-62	1.146773282	0.94	0.671	3.02E-58
RHOA	2.80E-62	0.958160216	0.994	0.952	7.88E-58
TMEM255B	3.18E-62	1.118537722	0.643	0.18	8.96E-58
RNH1	3.49E-62	1.158468	0.863	0.425	9.83E-58
ARPC3	3.99E-62	0.953014357	0.97	0.831	1.12E-57
IL32	4.21E-62	2.252712131	0.946	0.425	1.18E-57
FABP5	6.51E-62	1.938146928	0.506	0.356	1.83E-57
OAZ1	1.32E-61	1.041939276	0.964	0.884	3.70E-57
FTH1	2.19E-61	1.461882569	1	0.996	6.17E-57
RTN4	4.16E-61	1.140041148	0.97	0.781	1.17E-56
S100A10	4.31E-61	1.315079357	0.97	0.942	1.21E-56
DARS	6.52E-61	1.29924562	0.69	0.273	1.84E-56
GSTO1	6.64E-61	1.297424248	0.887	0.416	1.87E-56
WDR1	1.25E-60	1.154643999	0.804	0.366	3.52E-56
RPL5	1.85E-60	1.174740579	0.982	0.939	5.21E-56
FAM43A	5.39E-60	1.308930674	0.583	0.084	1.52E-55
CD200	5.56E-60	1.126789373	0.464	0.033	1.57E-55
TEX264	1.38E-59	0.991365546	0.613	0.141	3.89E-55
ACTB	3.49E-59	1.203952896	1	0.999	9.83E-55
RPS27L	3.92E-59	1.223047389	0.905	0.544	1.10E-54
RPL8	4.87E-59	1.05353833	1	0.992	1.37E-54
S100A6	5.17E-59	1.225592056	0.994	0.998	1.46E-54
SLC25A5	7.56E-59	1.013197961	0.887	0.654	2.13E-54
YWHAB	8.04E-59	1.027943599	0.94	0.755	2.26E-54
KIT	1.00E-58	1.09871976	0.458	0.023	2.82E-54
FAM107A	1.37E-58	-1.800065945	0.286	0.834	3.85E-54
RPL7A	1.50E-58	1.081265443	1	0.976	4.22E-54
RPS28	1.13E-57	1.132111273	1	0.995	3.18E-53
IGFBP3	2.39E-57	-3.0172203	0.065	0.585	6.72E-53
INKA1	3.29E-57	0.973709051	0.482	0.071	9.28E-53
EEF2	2.64E-56	0.99039313	0.94	0.863	7.44E-52
RGS3	3.13E-56	1.375658405	0.619	0.299	8.82E-52
MPG	3.14E-56	1.128297358	0.726	0.31	8.84E-52
RCN1	4.09E-56	1.203983163	0.827	0.432	1.15E-51
GYG1	6.91E-56	0.830080811	0.577	0.128	1.95E-51
MT1M	1.89E-55	-2.532437408	0.268	0.684	5.33E-51
MAP1S	2.83E-54	0.854347975	0.452	0.058	7.97E-50
PKM	2.95E-54	1.145164998	0.857	0.461	8.32E-50
RPS7	3.73E-54	1.071874856	1	0.982	1.05E-49
UTP11	4.19E-54	0.864871636	0.518	0.107	1.18E-49
PSMB2	4.42E-54	0.94885445	0.798	0.304	1.25E-49
TRAF3IP2	4.91E-54	0.880266431	0.446	0.071	1.38E-49
RAN	4.96E-54	1.185613252	0.869	0.479	1.40E-49
RAB5C	5.52E-54	1.07209575	0.857	0.502	1.56E-49
TFPI2	5.55E-54	1.058194764	0.405	0.015	1.56E-49
NPC2	1.36E-53	1.040243587	0.911	0.791	3.82E-49
DYNLL1	2.26E-53	1.142404129	0.923	0.714	6.36E-49
ARPC1B	2.38E-53	1.018930336	0.887	0.735	6.70E-49
MGST3	2.39E-53	0.950299365	0.863	0.682	6.72E-49
RGCC	2.69E-53	3.204766173	0.964	0.224	7.57E-49
SYNGR2	3.09E-53	1.055457091	0.917	0.721	8.69E-49
ATP6V0B	5.06E-53	0.993338553	0.845	0.495	1.42E-48
CD59	5.08E-53	1.322146023	0.97	0.828	1.43E-48
RPLP0	7.00E-53	1.223762221	0.988	0.959	1.97E-48
SRPX	1.40E-52	-1.787765111	0.262	0.768	3.95E-48
ARPC1A	3.69E-52	1.023404439	0.792	0.375	1.04E-47
TUBA1C	8.67E-52	1.344834751	0.649	0.154	2.44E-47
CD99	1.02E-51	0.990371292	1	0.947	2.88E-47
GUK1	2.00E-51	1.053465404	0.946	0.736	5.63E-47
RPL36AL	2.48E-51	0.967487244	0.935	0.772	7.00E-47
RPL10	2.95E-51	1.064673303	1	0.996	8.30E-47
B2M	4.50E-51	0.8675939	1	1	1.27E-46
OST4	9.92E-51	0.97942809	0.893	0.676	2.79E-46
LIFR	1.12E-50	-1.663710019	0.196	0.793	3.14E-46
EIF4EBP1	1.51E-50	1.122011923	0.548	0.134	4.24E-46
ARPC2	4.19E-50	0.880315414	0.923	0.82	1.18E-45
MAP1LC3B	7.29E-50	1.213530579	0.78	0.373	2.05E-45
RPL6	9.13E-50	1.027486282	0.994	0.96	2.57E-45
NME2	1.75E-49	1.046988017	0.946	0.761	4.94E-45
PPP4C	2.16E-49	1.010150203	0.72	0.311	6.09E-45
RPL18A	2.53E-49	1.081640523	1	0.979	7.13E-45
BCAP31	3.23E-49	1.086577085	0.821	0.46	9.08E-45
PRDX3	3.50E-49	0.926290984	0.738	0.294	9.85E-45
SCAND1	5.76E-49	1.055736558	0.804	0.394	1.62E-44
PSMA7	7.20E-49	1.008204421	0.905	0.609	2.03E-44
F2RL3	7.52E-49	1.150959857	0.482	0.051	2.12E-44
ARL2	8.21E-49	1.022087903	0.798	0.391	2.31E-44
NDST1	8.76E-49	0.784833454	0.446	0.054	2.47E-44
CREM	9.47E-49	1.0622768	0.536	0.118	2.67E-44
TMEM50A	1.18E-48	1.061670092	0.917	0.501	3.34E-44
RPS19BP1	1.50E-48	0.935123689	0.708	0.271	4.22E-44
PIK3R3	1.54E-48	-1.958983347	0.113	0.776	4.33E-44
MT-CYB	1.81E-48	1.007061879	1	0.998	5.09E-44
PGLS	2.65E-48	1.05144003	0.69	0.195	7.46E-44
PCBP1	2.98E-48	0.936101755	0.94	0.751	8.40E-44
COX6A1	3.25E-48	0.904086891	0.94	0.852	9.16E-44
CCT8	5.74E-48	1.00374125	0.661	0.249	1.62E-43
PHLDA1	7.48E-48	1.578437882	0.631	0.164	2.11E-43
TAGLN2	8.75E-48	1.023550801	0.994	0.934	2.47E-43
MYLK	1.31E-47	0.938244822	0.512	0.098	3.70E-43
PTPRG	1.55E-47	-1.916245538	0.083	0.805	4.37E-43
GADD45GIP1	3.76E-47	0.953764973	0.708	0.29	1.06E-42
APLN	4.29E-47	1.544600086	0.345	0.005	1.21E-42
EBPL	6.07E-47	1.129219303	0.649	0.224	1.71E-42
IGFBP4	7.29E-47	1.341663117	0.94	0.897	2.05E-42
TMBIM6	9.20E-47	0.855370465	0.952	0.841	2.59E-42
RACK1	1.45E-46	0.906495855	1	0.956	4.07E-42
DLL4	1.47E-46	1.468987061	0.821	0.363	4.15E-42
UBC	1.64E-46	1.103288387	0.994	0.985	4.61E-42
NR4A1	1.91E-46	-1.970455364	0.161	0.748	5.39E-42
SMIM12	3.45E-46	0.879323145	0.536	0.15	9.73E-42
RPL19	4.26E-46	1.032260839	1	0.989	1.20E-41
CDC42EP1	5.15E-46	1.088706902	0.619	0.238	1.45E-41
TUBA1A	6.43E-46	1.714420425	0.81	0.392	1.81E-41
CASP7	9.36E-46	0.866549455	0.512	0.116	2.64E-41
VPS35L	1.56E-45	1.014198507	0.5	0.108	4.39E-41
MYDGF	1.58E-45	1.082064537	0.792	0.365	4.44E-41
UBE2V1	2.02E-45	0.964675859	0.732	0.307	5.70E-41
SELENOH	2.81E-45	1.148155625	0.839	0.4	7.90E-41
TGIF1	2.94E-45	0.976111203	0.506	0.091	8.28E-41
RAB13	4.33E-45	1.087071377	0.72	0.386	1.22E-40
MYO1B	4.98E-45	0.88036835	0.375	0.015	1.40E-40
FAM89A	7.89E-45	0.892818615	0.429	0.069	2.22E-40
EIF6	1.19E-44	0.872387839	0.667	0.201	3.35E-40
NOP10	1.63E-44	0.993899581	0.863	0.544	4.58E-40
ADGRL4	1.90E-44	1.246575502	0.839	0.55	5.34E-40
RPL28	2.38E-44	1.01972755	0.994	0.982	6.69E-40
RPL22	2.39E-44	0.893272235	0.982	0.947	6.72E-40
RPLP1	3.22E-44	1.004311702	1	0.997	9.06E-40
VIPR1	3.58E-44	-1.753625338	0.113	0.719	1.01E-39
TIE1	4.30E-44	0.977715565	0.875	0.612	1.21E-39
EIF2S2	4.82E-44	1.030043897	0.72	0.274	1.36E-39
ARPC5L	4.83E-44	0.953510706	0.625	0.233	1.36E-39
PECAM1	5.44E-44	0.943410597	0.964	0.973	1.53E-39
ZNF22	5.58E-44	0.939384153	0.631	0.244	1.57E-39
PLP2	6.39E-44	1.072516635	0.595	0.153	1.80E-39
S100A16	6.50E-44	1.064073526	0.899	0.559	1.83E-39
KLF2	1.08E-43	-1.734219576	0.506	0.833	3.05E-39
HSPA8	2.47E-43	1.268591686	0.952	0.791	6.95E-39
GSN	2.59E-43	-1.342583205	0.601	0.888	7.30E-39
ARF1	2.91E-43	0.883378237	0.917	0.716	8.19E-39
AP2S1	3.84E-43	1.016560556	0.756	0.329	1.08E-38
CNN3	4.25E-43	1.094992801	0.768	0.386	1.20E-38
CKAP4	4.57E-43	1.026454493	0.53	0.162	1.29E-38
PGAM1	4.62E-43	0.997373072	0.732	0.412	1.30E-38
CIAO2B	5.34E-43	0.908361983	0.768	0.351	1.50E-38
MED10	5.35E-43	0.823923731	0.607	0.211	1.51E-38
SUMO2	6.07E-43	0.785640634	0.94	0.888	1.71E-38
TNFRSF14	6.36E-43	1.035095503	0.702	0.326	1.79E-38
HNRNPA1	8.05E-43	1.119897037	0.857	0.464	2.27E-38
ARL15	1.56E-42	-1.907572275	0.119	0.672	4.39E-38
S100A4	1.67E-42	1.553664692	0.792	0.72	4.69E-38
LAMTOR1	2.28E-42	0.95781485	0.81	0.421	6.41E-38
LAP3	2.91E-42	1.394046918	0.833	0.571	8.18E-38
NDUFAB1	3.29E-42	0.936965322	0.786	0.344	9.27E-38
PLEKHO1	3.43E-42	0.643809912	0.345	0.039	9.66E-38
CLEC14A	3.59E-42	1.218258065	0.958	0.848	1.01E-37
PRDX1	3.92E-42	0.820792612	0.982	0.897	1.10E-37
HTATIP2	4.51E-42	0.825920188	0.5	0.128	1.27E-37
SEC61B	4.77E-42	0.875113983	0.881	0.646	1.34E-37
WTAP	5.56E-42	1.017608097	0.589	0.249	1.57E-37
DAPK3	5.97E-42	0.884854345	0.554	0.188	1.68E-37
TSC22D3	6.67E-42	-1.477829645	0.185	0.772	1.88E-37
SPARC	7.14E-42	1.99208812	0.929	0.449	2.01E-37
CAPN2	9.76E-42	1.01993602	0.679	0.231	2.75E-37
ELOB	1.03E-41	0.878555087	0.935	0.802	2.91E-37
C4orf3	1.19E-41	1.002881045	0.905	0.56	3.34E-37
RAD23A	1.36E-41	0.973719902	0.738	0.341	3.84E-37
RPL11	2.16E-41	0.914333461	1	0.994	6.09E-37
GPI	2.18E-41	0.863081677	0.577	0.148	6.15E-37
ACTG1	3.81E-41	1.153678542	0.988	0.982	1.07E-36
UBL5	4.09E-41	0.832820088	0.917	0.686	1.15E-36
BMPR2	1.01E-40	-1.271570347	0.351	0.812	2.85E-36
RGL2	1.46E-40	0.852260513	0.571	0.209	4.11E-36
TMEM106C	1.46E-40	0.654575279	0.387	0.054	4.11E-36
LPAR6	2.15E-40	0.995511242	0.601	0.178	6.06E-36
EGFL7	3.21E-40	1.014156647	0.964	0.914	9.05E-36
REEP5	3.47E-40	0.968487618	0.798	0.453	9.78E-36
VPS28	3.98E-40	0.910370841	0.81	0.455	1.12E-35
SHMT2	4.44E-40	0.787242379	0.381	0.058	1.25E-35
NCL	4.50E-40	1.029095451	0.857	0.52	1.27E-35
HNRNPA0	4.62E-40	0.959701151	0.821	0.425	1.30E-35
SDF4	6.34E-40	0.833055408	0.78	0.393	1.79E-35
ATOX1	7.25E-40	0.948112349	0.804	0.435	2.04E-35
PDLIM1	9.17E-40	1.192620522	0.881	0.686	2.58E-35
LAPTM4A	1.03E-39	0.835298521	0.94	0.814	2.91E-35
BTNL9	1.05E-39	-1.52885781	0.125	0.711	2.97E-35
PSMB5	1.25E-39	0.914561799	0.696	0.331	3.51E-35
PPIB	1.39E-39	0.892710381	0.958	0.863	3.93E-35
COX4I1	1.64E-39	0.789442457	0.982	0.907	4.63E-35
NDNF	2.29E-39	0.998797253	0.56	0.18	6.46E-35
GAS2L3	2.30E-39	0.598259323	0.339	0.015	6.46E-35
RPS13	2.54E-39	0.908096255	1	0.989	7.14E-35
DNAJC8	3.30E-39	0.848354673	0.726	0.319	9.31E-35
MECOM	4.35E-39	-1.514210383	0.339	0.742	1.22E-34
TUBB4B	6.01E-39	1.193410985	0.78	0.417	1.69E-34
GYPC	8.35E-39	1.214490821	0.565	0.138	2.35E-34
SH3BGRL3	8.87E-39	0.916893562	0.958	0.887	2.50E-34
CFAP20	1.21E-38	0.778758479	0.435	0.086	3.42E-34
DHRS7	1.26E-38	0.926428467	0.601	0.261	3.56E-34
SEM1	1.85E-38	0.953561402	0.833	0.509	5.21E-34
SSNA1	2.34E-38	0.781431649	0.607	0.209	6.59E-34
SNRPB	2.66E-38	0.917305471	0.714	0.304	7.49E-34
PTMA	3.40E-38	0.8611627	1	0.997	9.59E-34
PLK2	4.08E-38	1.672277881	0.857	0.345	1.15E-33
ST13	4.98E-38	0.952384805	0.78	0.394	1.40E-33
INO80C	5.47E-38	0.699946668	0.429	0.1	1.54E-33
UBE2I	5.85E-38	0.877371839	0.702	0.328	1.65E-33
EIF3I	8.99E-38	0.905687849	0.708	0.307	2.53E-33
FAM32A	9.23E-38	0.755315645	0.643	0.211	2.60E-33
YWHAE	1.09E-37	0.909509163	0.899	0.58	3.07E-33
NDUFS5	1.25E-37	0.870741827	0.851	0.574	3.51E-33
TXN	1.25E-37	0.854538028	0.875	0.717	3.53E-33
ODC1	1.43E-37	0.852892581	0.375	0.072	4.03E-33
SEC13	1.44E-37	0.768627481	0.607	0.221	4.04E-33
XRCC6	1.87E-37	0.860310409	0.756	0.361	5.25E-33
ACTN1	2.01E-37	0.976681501	0.506	0.129	5.67E-33
PSMD13	2.72E-37	0.807817784	0.613	0.239	7.67E-33
PPP1CA	2.73E-37	0.922216091	0.732	0.344	7.68E-33
TRMT112	2.88E-37	0.894092193	0.839	0.489	8.12E-33
CEBPD	3.24E-37	-1.559786398	0.25	0.706	9.13E-33
SLCO2B1	3.27E-37	0.727495231	0.351	0.031	9.21E-33
RBMS3	3.64E-37	-1.458444606	0.125	0.7	1.02E-32
DAD1	4.67E-37	0.886376931	0.917	0.638	1.32E-32
MRPL36	4.81E-37	0.699629061	0.518	0.148	1.35E-32
PSMD11	5.81E-37	0.745308061	0.601	0.246	1.64E-32
CDK4	7.84E-37	0.749080563	0.5	0.168	2.21E-32
NDUFB10	8.64E-37	0.88309686	0.827	0.42	2.43E-32
ATP6V0C	8.93E-37	0.830004221	0.899	0.793	2.52E-32
PSMD8	1.06E-36	0.909299102	0.75	0.359	2.99E-32
MTCH1	1.16E-36	0.884546913	0.762	0.394	3.27E-32
NACA	1.33E-36	0.809584356	0.988	0.961	3.75E-32
SERPINB1	1.61E-36	1.438795942	0.738	0.308	4.53E-32
P4HB	1.61E-36	1.029716314	0.81	0.503	4.54E-32
KCTD12	1.81E-36	-1.354347983	0.179	0.687	5.10E-32
ARGLU1	2.14E-36	-1.304029844	0.643	0.858	6.03E-32
ATP5F1C	2.66E-36	0.924158452	0.821	0.425	7.48E-32
RPL18	2.72E-36	0.840599304	1	0.977	7.66E-32
ST6GALNAC3	2.74E-36	-1.799652116	0.065	0.746	7.71E-32
TRIM47	2.78E-36	0.757067318	0.524	0.131	7.82E-32
AGFG2	2.88E-36	0.694143758	0.369	0.043	8.12E-32
PLVAP	2.89E-36	1.470500521	0.524	0.259	8.14E-32
SAP18	3.45E-36	0.845910955	0.845	0.541	9.71E-32
SLC25A3	3.46E-36	0.852715574	0.911	0.67	9.74E-32
CDC37	3.93E-36	0.873906975	0.923	0.688	1.11E-31
ANGPTL2	4.38E-36	0.68252824	0.357	0.033	1.23E-31
COX6C	5.10E-36	0.793094509	0.905	0.803	1.44E-31
NDUFA11	5.12E-36	0.859546067	0.845	0.59	1.44E-31
ZBTB16	5.24E-36	-1.553014952	0.101	0.686	1.48E-31
ILF2	5.55E-36	0.789574021	0.708	0.325	1.56E-31
CCNI	5.80E-36	0.819410178	0.869	0.719	1.63E-31
PDK4	6.58E-36	-1.698228716	0.256	0.671	1.85E-31
CALCRL	8.06E-36	-1.082581855	0.887	0.963	2.27E-31
HIST1H4C	8.36E-36	1.135735661	0.78	0.37	2.35E-31
TRIM16	9.71E-36	0.650564834	0.381	0.048	2.73E-31
C1orf43	9.85E-36	0.881547198	0.768	0.405	2.77E-31
CNIH1	9.91E-36	0.777306798	0.613	0.244	2.79E-31
KRTCAP2	1.04E-35	0.810885405	0.929	0.727	2.94E-31
BTF3	1.09E-35	0.789659917	0.988	0.907	3.06E-31
TXNIP	1.10E-35	-1.130234231	0.798	0.977	3.11E-31
PRMT1	1.11E-35	0.939604872	0.786	0.462	3.12E-31
PPP2R1A	1.49E-35	0.837799582	0.637	0.305	4.21E-31
YWHAH	2.14E-35	1.238363378	0.756	0.394	6.03E-31
PABPC1	2.96E-35	0.820331411	0.887	0.836	8.33E-31
ATP5MF	4.01E-35	0.856842401	0.78	0.407	1.13E-30
HGS	4.11E-35	0.706803359	0.47	0.117	1.16E-30
MORF4L1	4.72E-35	0.783539223	0.905	0.695	1.33E-30
SEC61G	4.94E-35	0.952059193	0.792	0.514	1.39E-30
FUNDC2	9.02E-35	0.825268155	0.708	0.296	2.54E-30
ACKR3	9.36E-35	0.96119786	0.452	0.053	2.63E-30
GPX3	9.91E-35	-1.271467838	0.583	0.864	2.79E-30
CAP1	1.60E-34	0.922974039	0.792	0.372	4.52E-30
SNX3	1.90E-34	0.807931524	0.857	0.666	5.34E-30
GET3	1.91E-34	0.722878941	0.518	0.138	5.38E-30
SKP1	1.95E-34	0.701800896	0.946	0.863	5.49E-30
PTOV1	2.00E-34	0.761781497	0.589	0.234	5.62E-30
HLA-DRB1	2.01E-34	1.15435116	0.976	0.947	5.66E-30
COL4A2	2.25E-34	1.481917613	0.786	0.248	6.35E-30
CKLF	2.43E-34	0.950775738	0.607	0.182	6.85E-30
DYNLRB1	2.79E-34	0.892760224	0.72	0.36	7.87E-30
ZFP36L1	3.35E-34	1.070498718	0.899	0.726	9.44E-30
SLPI	3.37E-34	-2.011614875	0.048	0.535	9.48E-30
ATP5MC2	3.46E-34	0.73534153	0.952	0.863	9.74E-30
SPCS2	4.07E-34	0.863259924	0.786	0.435	1.15E-29
TMEM70	4.55E-34	0.647423738	0.399	0.063	1.28E-29
CASP1	4.62E-34	0.82929978	0.476	0.161	1.30E-29
NRBP1	6.57E-34	0.742066276	0.577	0.234	1.85E-29
DPP7	7.12E-34	0.895419513	0.685	0.263	2.01E-29
PSMB8	8.00E-34	0.960632783	0.798	0.505	2.25E-29
TNIP2	9.37E-34	0.773644003	0.524	0.181	2.64E-29
ADIPOR1	1.33E-33	0.822945093	0.613	0.26	3.76E-29
TM2D2	1.35E-33	0.697383914	0.446	0.144	3.80E-29
F8	1.41E-33	-1.406798736	0.304	0.711	3.96E-29
NRROS	1.43E-33	0.68953983	0.411	0.09	4.02E-29
CCT6A	1.67E-33	0.816134516	0.637	0.314	4.72E-29
SMAD6	2.27E-33	-1.407825342	0.083	0.678	6.39E-29
TRAPPC5	2.33E-33	0.874826885	0.714	0.344	6.56E-29
CACYBP	3.13E-33	0.791834872	0.589	0.213	8.80E-29
PRDX4	3.13E-33	0.783267818	0.506	0.171	8.81E-29
MAGED2	3.73E-33	0.824823727	0.631	0.338	1.05E-28
RHEB	3.89E-33	0.850573785	0.685	0.319	1.09E-28
LY96	4.15E-33	0.64741563	0.333	0.033	1.17E-28
CCT5	5.04E-33	0.808244281	0.577	0.222	1.42E-28
MFSD10	6.11E-33	0.714233914	0.548	0.169	1.72E-28
RTRAF	7.31E-33	0.87626447	0.762	0.382	2.06E-28
LAMTOR5	9.14E-33	0.844426906	0.685	0.287	2.57E-28
RPS3A	1.02E-32	0.827887296	1	0.991	2.87E-28
AFAP1L1	1.12E-32	0.901026333	0.56	0.237	3.14E-28
ATP6V1G1	1.18E-32	0.726429078	0.839	0.646	3.32E-28
GNG10	1.26E-32	0.880117024	0.607	0.253	3.55E-28
SLC25A6	1.31E-32	0.80017738	0.857	0.701	3.68E-28
RABAC1	1.33E-32	0.86700738	0.911	0.603	3.74E-28
NEDD8	1.82E-32	0.918821876	0.786	0.458	5.13E-28
ATP6V0E1	1.94E-32	0.72917358	0.869	0.772	5.48E-28
SLCO2A1	1.99E-32	-1.776282725	0.036	0.724	5.59E-28
PDIA6	2.89E-32	0.925743089	0.815	0.467	8.15E-28
ETHE1	3.04E-32	0.703562489	0.476	0.128	8.55E-28
TWF2	3.58E-32	0.746052845	0.464	0.142	1.01E-27
CCT7	4.03E-32	0.830093362	0.631	0.264	1.14E-27
CBX3	4.37E-32	0.808141106	0.667	0.289	1.23E-27
NPM1	4.66E-32	0.767098744	0.905	0.785	1.31E-27
RPL39	5.02E-32	0.889144281	1	0.982	1.41E-27
PSAP	5.55E-32	0.815419275	0.964	0.851	1.56E-27
SNRPC	5.90E-32	0.746429772	0.595	0.209	1.66E-27
BRK1	6.93E-32	0.88912122	0.827	0.576	1.95E-27
BAX	7.65E-32	0.897718175	0.655	0.244	2.16E-27
HNRNPK	8.70E-32	0.784609477	0.899	0.711	2.45E-27
TSPAN13	1.07E-31	0.935345697	0.542	0.169	3.02E-27
COX7A2	1.30E-31	0.7322415	0.881	0.707	3.66E-27
AGAP2-AS1	1.42E-31	0.571151353	0.345	0.076	3.99E-27
ANXA11	1.54E-31	0.851858744	0.732	0.324	4.34E-27
PSMB6	1.73E-31	0.877157841	0.75	0.421	4.88E-27
FAU	2.19E-31	0.748190211	1	0.982	6.17E-27
VCP	2.41E-31	0.861840308	0.762	0.477	6.79E-27
SMDT1	2.46E-31	0.861068589	0.714	0.323	6.91E-27
MT1X	2.94E-31	-1.960730481	0.339	0.595	8.28E-27
STOM	2.96E-31	-0.958057538	0.744	0.902	8.34E-27
PDLIM2	3.04E-31	0.739870469	0.5	0.162	8.56E-27
LYPLA2	3.10E-31	0.652936416	0.452	0.138	8.72E-27
HLA-DRB5	3.53E-31	-1.174268265	0.417	0.817	9.95E-27
FAM114A2	3.81E-31	0.621305563	0.375	0.081	1.07E-26
HSBP1	4.11E-31	0.847564569	0.72	0.398	1.16E-26
REXO2	4.83E-31	0.825905386	0.661	0.271	1.36E-26
PPIA	5.02E-31	0.681434097	0.982	0.977	1.41E-26
VWF	5.66E-31	-0.954635929	0.714	0.956	1.59E-26
POLR2E	6.12E-31	0.793579131	0.613	0.282	1.72E-26
ARF5	8.14E-31	0.820778103	0.756	0.428	2.29E-26
CTSA	8.69E-31	0.879070923	0.667	0.257	2.45E-26
MCAM	9.89E-31	1.262362403	0.613	0.158	2.79E-26
SYPL1	1.01E-30	0.808611319	0.833	0.472	2.85E-26
TAP1	1.06E-30	0.894040419	0.69	0.366	2.98E-26
SVIP	1.16E-30	0.721493606	0.482	0.156	3.28E-26
PPP1R18	1.35E-30	0.81113221	0.536	0.183	3.79E-26
DPH1	1.85E-30	0.555031688	0.351	0.072	5.21E-26
ELOC	2.09E-30	0.839207206	0.708	0.331	5.89E-26
TSC22D4	2.11E-30	0.598572748	0.381	0.083	5.93E-26
RAB11B	2.65E-30	0.794214602	0.702	0.386	7.46E-26
KANK3	2.81E-30	0.888879561	0.667	0.335	7.90E-26
AUP1	3.04E-30	0.778008717	0.673	0.331	8.56E-26
NUTF2	3.97E-30	0.719506956	0.548	0.209	1.12E-25
CISD1	4.03E-30	0.679728812	0.417	0.101	1.14E-25
VDAC3	5.67E-30	0.714647621	0.601	0.232	1.60E-25
CD151	5.89E-30	0.814654211	0.911	0.716	1.66E-25
SH3BP5	6.74E-30	0.956348207	0.857	0.573	1.90E-25
SCAMP2	7.87E-30	0.776559552	0.571	0.209	2.22E-25
PPM1G	8.06E-30	0.746243928	0.577	0.234	2.27E-25
SSB	8.30E-30	0.806795774	0.649	0.297	2.34E-25
A1BG	9.14E-30	0.520312035	0.28	0.033	2.57E-25
MYL12B	1.02E-29	0.751000863	0.976	0.952	2.87E-25
GNG5	1.04E-29	0.76991289	0.946	0.826	2.92E-25
COPE	1.09E-29	0.810078531	0.75	0.377	3.07E-25
IL3RA	1.18E-29	0.958760033	0.708	0.407	3.31E-25
AFMID	1.24E-29	0.681651598	0.435	0.108	3.49E-25
ATG3	1.25E-29	0.687250585	0.583	0.21	3.51E-25
PSMB9	1.27E-29	0.984771764	0.863	0.58	3.56E-25
DIPK2B	1.32E-29	0.878427131	0.506	0.12	3.73E-25
KDELR1	1.35E-29	0.858460748	0.738	0.402	3.80E-25
MAPKAPK5-AS1	1.35E-29	0.656961279	0.429	0.122	3.81E-25
RPS15	1.55E-29	0.759164861	0.994	0.983	4.35E-25
NR1H2	1.61E-29	0.717002621	0.565	0.209	4.53E-25
BAG6	1.66E-29	0.702186185	0.536	0.195	4.68E-25
GRN	1.90E-29	0.802236902	0.81	0.691	5.35E-25
HSPE1	2.26E-29	0.908248532	0.75	0.453	6.36E-25
SAT2	2.28E-29	0.776729069	0.53	0.168	6.41E-25
HDAC2	2.91E-29	0.753724719	0.554	0.196	8.19E-25
SF3B4	3.09E-29	0.69857357	0.488	0.186	8.70E-25
HNRNPH2	3.23E-29	0.735161849	0.601	0.306	9.10E-25
TTC1	3.54E-29	0.65862969	0.53	0.194	9.98E-25
MT-ATP6	3.80E-29	0.846886495	0.976	0.949	1.07E-24
SF3A2	3.85E-29	0.73069631	0.643	0.251	1.08E-24
FKBP8	3.94E-29	0.768363313	0.726	0.376	1.11E-24
TAX1BP3	4.02E-29	0.723494622	0.565	0.227	1.13E-24
PPM1F	4.10E-29	0.614708792	0.387	0.093	1.15E-24
PARK7	4.26E-29	0.797591388	0.804	0.489	1.20E-24
WDR83OS	4.27E-29	0.792698369	0.875	0.573	1.20E-24
GARS	4.49E-29	0.800096082	0.417	0.108	1.27E-24
FLOT1	4.85E-29	0.803428005	0.756	0.53	1.37E-24
EPN1	5.62E-29	0.802410227	0.613	0.274	1.58E-24
ARPC5	5.67E-29	0.840984648	0.762	0.487	1.60E-24
COX6B1	6.28E-29	0.713795476	0.845	0.73	1.77E-24
GPIHBP1	6.31E-29	1.272449142	0.744	0.374	1.78E-24
UBE2J1	7.48E-29	0.891671452	0.702	0.425	2.11E-24
TSNAX	9.45E-29	0.630759764	0.435	0.133	2.66E-24
GRAP	9.84E-29	0.507656775	0.327	0.046	2.77E-24
EPHX4	1.10E-28	0.499015133	0.256	0.009	3.10E-24
SLC39A1	1.26E-28	0.774630299	0.577	0.248	3.55E-24
TCP11L2	1.31E-28	0.673891301	0.405	0.1	3.69E-24
RAB1B	1.39E-28	0.777454446	0.667	0.34	3.91E-24
PKP1	1.43E-28	0.577500763	0.238	0.008	4.04E-24
STC2	1.50E-28	0.652466035	0.268	0.022	4.23E-24
PSMB1	1.73E-28	0.769785913	0.839	0.583	4.88E-24
ADM	1.82E-28	1.177218091	0.488	0.078	5.14E-24
CRTAP	1.86E-28	0.913701037	0.702	0.333	5.24E-24
IMP3	2.06E-28	0.764576545	0.637	0.3	5.80E-24
GRAMD1A	2.10E-28	0.749011566	0.5	0.21	5.90E-24
CNPY3	2.19E-28	0.709209428	0.476	0.132	6.18E-24
YIPF3	2.21E-28	0.806501256	0.631	0.306	6.23E-24
NECAP2	2.29E-28	0.751346742	0.512	0.21	6.44E-24
LAMP1	2.34E-28	0.85367705	0.798	0.523	6.60E-24
FKBP5	2.43E-28	-1.283370822	0.089	0.558	6.85E-24
TTC28	2.72E-28	-1.120178099	0.196	0.642	7.66E-24
SLC16A3	2.83E-28	0.773943794	0.387	0.11	7.98E-24
MDH2	2.99E-28	0.777378545	0.667	0.285	8.41E-24
VGLL4	3.17E-28	0.774154576	0.625	0.291	8.92E-24
CHMP5	4.28E-28	0.798021437	0.69	0.37	1.20E-23
SUMO1	4.51E-28	0.76746703	0.685	0.374	1.27E-23
MAT2B	4.74E-28	0.755374976	0.625	0.27	1.33E-23
RPS27A	5.19E-28	0.778810665	1	0.992	1.46E-23
UBE2D2	5.81E-28	0.791862048	0.798	0.47	1.64E-23
SEPTIN10	6.72E-28	0.686236496	0.583	0.234	1.89E-23
CYTH2	6.92E-28	0.657063886	0.512	0.184	1.95E-23
MRPS12	7.20E-28	0.581707556	0.411	0.095	2.03E-23
TUT1	7.61E-28	0.525725227	0.315	0.059	2.14E-23
CNIH4	7.96E-28	0.777454446	0.601	0.225	2.24E-23
COA3	8.05E-28	0.683092245	0.607	0.228	2.27E-23
RPL30	8.46E-28	0.793387555	1	0.991	2.38E-23
LRP10	9.91E-28	0.781431649	0.637	0.289	2.79E-23
NDUFA1	1.00E-27	0.744782048	0.815	0.566	2.82E-23
ZFP36	1.11E-27	-1.39872425	0.774	0.967	3.14E-23
BNIP3L	1.15E-27	0.884511495	0.685	0.338	3.25E-23
RBM4	1.17E-27	0.674525218	0.601	0.272	3.31E-23
NARF	1.46E-27	0.637359143	0.494	0.13	4.12E-23
IL33	1.50E-27	-1.14632295	0.244	0.749	4.24E-23
RBPMS	1.71E-27	0.818619779	0.702	0.354	4.80E-23
HSPA5	1.90E-27	1.067098788	0.839	0.564	5.34E-23
CCT2	1.93E-27	0.763489741	0.577	0.246	5.44E-23
APEX1	2.16E-27	0.669903178	0.512	0.143	6.08E-23
RELA	2.21E-27	0.741660882	0.583	0.259	6.24E-23
SLC52A2	2.22E-27	0.563385963	0.327	0.077	6.24E-23
EMC10	2.22E-27	0.674106256	0.44	0.131	6.26E-23
PSMA4	2.61E-27	0.741088508	0.583	0.274	7.35E-23
CFAP298	2.64E-27	0.581143537	0.44	0.133	7.44E-23
CYB5R3	2.70E-27	0.79388826	0.875	0.599	7.62E-23
NAA20	2.71E-27	0.653736942	0.589	0.221	7.63E-23
RRAGA	2.85E-27	0.712422092	0.601	0.254	8.02E-23
CNBP	3.50E-27	0.70294267	0.946	0.757	9.86E-23
AP2M1	3.70E-27	0.784672448	0.768	0.45	1.04E-22
MRPL34	4.41E-27	0.681156516	0.5	0.189	1.24E-22
JAK1	4.47E-27	0.848887585	0.869	0.585	1.26E-22
COX17	4.96E-27	0.922840598	0.768	0.398	1.40E-22
PSMD3	5.40E-27	0.621329674	0.548	0.176	1.52E-22
YWHAZ	5.55E-27	0.69397222	0.851	0.682	1.56E-22
PPP1R11	6.43E-27	0.673688787	0.542	0.224	1.81E-22
COX5B	6.60E-27	0.682903444	0.917	0.756	1.86E-22
ABRACL	6.76E-27	0.708186603	0.56	0.227	1.90E-22
NANS	6.87E-27	0.601267132	0.435	0.112	1.94E-22
MEIS2	6.99E-27	-1.080740457	0.28	0.699	1.97E-22
TSPAN4	8.14E-27	0.795271627	0.613	0.221	2.29E-22
TRIR	8.16E-27	0.762712474	0.839	0.573	2.30E-22
MYCT1	8.79E-27	0.813526411	0.726	0.495	2.47E-22
EIF5A	9.10E-27	0.836744832	0.685	0.384	2.56E-22
TMSB4X	9.89E-27	0.847062673	1	0.999	2.79E-22
ELP5	1.04E-26	0.554103006	0.375	0.089	2.94E-22
TMA7	1.12E-26	0.688912473	0.946	0.845	3.16E-22
PSMC1	1.19E-26	0.681539632	0.53	0.225	3.36E-22
TIMP3	1.27E-26	-1.173840541	0.929	0.975	3.57E-22
CCT4	1.28E-26	0.762319075	0.679	0.309	3.59E-22
NDUFA8	1.28E-26	0.689746468	0.458	0.152	3.62E-22
PRDX5	1.35E-26	0.724700653	0.696	0.53	3.80E-22
EEF1B2	1.38E-26	0.741121268	0.935	0.878	3.90E-22
TMTC1	1.44E-26	-1.778906502	0.03	0.725	4.04E-22
UFD1	1.59E-26	0.689895838	0.542	0.231	4.49E-22
ZNF706	1.60E-26	0.786609028	0.69	0.309	4.51E-22
APRT	1.74E-26	0.805092232	0.69	0.32	4.89E-22
CCT3	1.80E-26	0.712883081	0.554	0.239	5.06E-22
ABCG1	2.04E-26	0.905646487	0.655	0.224	5.74E-22
RPS12	2.07E-26	0.855485402	1	0.985	5.82E-22
IDH2	2.08E-26	0.644939927	0.411	0.096	5.85E-22
RNF181	2.10E-26	0.757381136	0.696	0.353	5.90E-22
MRPL41	2.17E-26	0.765080524	0.649	0.261	6.12E-22
MT1E	2.18E-26	-1.657173957	0.476	0.681	6.13E-22
SNX2	2.26E-26	0.784934303	0.577	0.208	6.37E-22
PYCR2	2.29E-26	0.648095528	0.482	0.206	6.45E-22
ATP13A3	2.30E-26	-1.417088641	0.077	0.482	6.47E-22
ATP5MC3	2.47E-26	0.694296968	0.804	0.566	6.97E-22
SHISA5	2.54E-26	0.821726501	0.732	0.429	7.15E-22
MRPS7	2.57E-26	0.64689958	0.47	0.166	7.23E-22
CNRIP1	3.36E-26	0.629979613	0.548	0.238	9.46E-22
OS9	3.55E-26	0.78144697	0.714	0.409	9.99E-22
SNRPG	3.58E-26	0.804360343	0.756	0.425	1.01E-21
TIMP1	4.10E-26	0.993996267	0.917	0.695	1.15E-21
PSMA2	4.49E-26	0.793437208	0.72	0.41	1.27E-21
NOSIP	4.64E-26	0.728443793	0.655	0.348	1.31E-21
PSMD2	5.06E-26	0.702061956	0.53	0.215	1.43E-21
MTERF4	5.28E-26	0.597495224	0.387	0.103	1.49E-21
ST3GAL6	5.59E-26	0.413582775	0.232	0.022	1.57E-21
GALK1	5.63E-26	0.603058313	0.411	0.117	1.59E-21
PRKCE	5.68E-26	-1.134169597	0.119	0.565	1.60E-21
EEF1D	5.91E-26	0.645916784	0.946	0.897	1.66E-21
ST8SIA6	6.48E-26	-1.310063675	0.054	0.604	1.82E-21
BZW1	7.88E-26	0.77324622	0.667	0.329	2.22E-21
ATP5MD	7.91E-26	0.737366733	0.821	0.621	2.23E-21
NTAN1	8.11E-26	0.576127843	0.435	0.153	2.28E-21
NEDD9	8.13E-26	-1.009603896	0.476	0.803	2.29E-21
TSC22D1	8.66E-26	1.063517311	0.935	0.729	2.44E-21
DDX39A	8.87E-26	0.715177075	0.47	0.156	2.50E-21
MRPS18C	9.36E-26	0.693622996	0.56	0.238	2.64E-21
ARHGAP18	9.52E-26	1.169144311	0.667	0.221	2.68E-21
PSMC3	1.03E-25	0.711602469	0.577	0.261	2.89E-21
RPS8	1.11E-25	0.795026662	1	0.992	3.12E-21
TSTA3	1.18E-25	0.525307046	0.363	0.09	3.33E-21
RPL36	1.33E-25	0.695833925	1	0.972	3.74E-21
CCN3	1.36E-25	1.118781762	0.292	0.077	3.83E-21
PDCL3	1.39E-25	0.523129392	0.375	0.088	3.91E-21
NDUFA12	1.81E-25	0.835298521	0.792	0.45	5.11E-21
PTPMT1	2.05E-25	0.591716477	0.357	0.087	5.77E-21
ENG	2.50E-25	-0.942562793	0.756	0.885	7.05E-21
PSMD7	2.60E-25	0.704215245	0.571	0.295	7.33E-21
TALDO1	2.60E-25	0.738169345	0.667	0.324	7.33E-21
SSR4	2.87E-25	0.71702775	0.857	0.63	8.08E-21
CD276	3.11E-25	0.450371213	0.202	0.015	8.75E-21
ATP5PF	3.15E-25	0.74770996	0.881	0.605	8.86E-21
PSMD6	3.21E-25	0.664919485	0.56	0.236	9.04E-21
PDE4D	3.58E-25	-1.444164566	0.065	0.474	1.01E-20
RPS4Y1	3.75E-25	0.973337268	0.881	0.43	1.06E-20
GSTP1	3.82E-25	0.65652915	0.946	0.916	1.07E-20
SNX17	3.90E-25	0.650623793	0.565	0.227	1.10E-20
CHCHD2	4.79E-25	0.635738414	0.917	0.834	1.35E-20
S100A13	5.30E-25	0.964020703	0.827	0.59	1.49E-20
TCEAL4	5.43E-25	0.729646733	0.655	0.304	1.53E-20
OTUB1	5.67E-25	0.712346183	0.625	0.269	1.60E-20
SOD1	5.69E-25	0.775316416	0.81	0.515	1.60E-20
CHMP4B	6.19E-25	0.755052997	0.583	0.248	1.74E-20
FKBP4	6.31E-25	0.592804893	0.339	0.087	1.78E-20
ANXA6	6.46E-25	0.528871519	0.327	0.068	1.82E-20
ATP5F1B	6.47E-25	0.751451458	0.756	0.524	1.82E-20
CHST7	6.58E-25	0.392355025	0.208	0.016	1.85E-20
CARD16	6.83E-25	0.816134516	0.613	0.284	1.92E-20
MRPL13	6.93E-25	0.575539247	0.417	0.143	1.95E-20
TMEM258	7.07E-25	0.70548028	0.827	0.614	1.99E-20
STRAP	7.33E-25	0.72597011	0.679	0.317	2.06E-20
PCBP2	8.14E-25	0.647475826	0.935	0.87	2.29E-20
SH3TC1	8.78E-25	0.523550206	0.321	0.046	2.47E-20
UQCRC1	9.20E-25	0.658186979	0.583	0.244	2.59E-20
GTF3A	9.48E-25	0.692744491	0.524	0.171	2.67E-20
MAF1	9.72E-25	0.668592282	0.571	0.219	2.74E-20
ROMO1	1.06E-24	0.811893916	0.756	0.434	2.98E-20
TUBB6	1.08E-24	0.735128556	0.512	0.254	3.05E-20
CHTF8	1.09E-24	0.51228201	0.333	0.095	3.07E-20
C11orf58	1.21E-24	0.711826181	0.768	0.494	3.40E-20
THSD7A	1.22E-24	-1.181844552	0.06	0.579	3.45E-20
ATP6V0D1	1.34E-24	0.7358987	0.548	0.179	3.79E-20
THSD1	1.37E-24	0.768184325	0.5	0.17	3.85E-20
ANGPT2	1.49E-24	1.091719509	0.238	0.019	4.20E-20
HMGN1	1.51E-24	0.78613637	0.702	0.369	4.25E-20
U2AF1	1.56E-24	0.674306644	0.458	0.155	4.39E-20
HLA-C	1.74E-24	0.654069289	0.994	1	4.89E-20
OPTN	1.88E-24	0.747461876	0.661	0.384	5.29E-20
CUTA	1.92E-24	0.7540482	0.631	0.256	5.40E-20
NDUFB4	1.96E-24	0.798710887	0.78	0.492	5.52E-20
PLA2G4C	2.00E-24	0.585659287	0.31	0.039	5.64E-20
AK6	2.10E-24	0.572475793	0.417	0.108	5.93E-20
CORO1B	2.12E-24	0.682394024	0.571	0.234	5.98E-20
RPL12	2.13E-24	0.755813737	0.988	0.973	5.99E-20
VKORC1	2.13E-24	0.691122246	0.643	0.321	6.00E-20
PIN1	2.18E-24	0.626545776	0.53	0.217	6.14E-20
RPL26	2.44E-24	0.749702746	0.982	0.976	6.89E-20
MVP	2.52E-24	0.73087861	0.625	0.295	7.11E-20
EMC8	2.83E-24	0.487874575	0.345	0.082	7.97E-20
TBCB	2.85E-24	0.68030757	0.643	0.345	8.01E-20
PFKL	3.03E-24	0.69985565	0.655	0.342	8.53E-20
ADIPOR2	3.35E-24	-0.983404079	0.137	0.584	9.45E-20
RAB11A	3.48E-24	0.783512383	0.827	0.561	9.80E-20
AGTRAP	3.53E-24	0.633065492	0.44	0.159	9.94E-20
TFPI	3.54E-24	-0.896782357	0.821	0.927	9.96E-20
YIF1A	3.61E-24	0.633464271	0.458	0.153	1.02E-19
PIN4	3.87E-24	0.620150299	0.518	0.205	1.09E-19
STIP1	3.99E-24	0.630583074	0.411	0.138	1.12E-19
TSPAN7	4.46E-24	-0.881326625	0.619	0.865	1.26E-19
HMG20B	4.66E-24	0.551025318	0.446	0.163	1.31E-19
CD40	4.69E-24	0.757585852	0.565	0.264	1.32E-19
DUT	4.84E-24	0.756143499	0.673	0.37	1.36E-19
MGAT2	4.93E-24	0.439076643	0.321	0.072	1.39E-19
GRPEL1	6.45E-24	0.562457077	0.375	0.111	1.82E-19
ACE	6.60E-24	1.014422459	0.589	0.304	1.86E-19
NFKB2	6.86E-24	0.579665278	0.369	0.111	1.93E-19
TMEM173	7.34E-24	0.744815171	0.601	0.319	2.07E-19
ZBTB20	7.76E-24	-1.024166729	0.339	0.668	2.18E-19
PRPSAP1	8.09E-24	0.763686051	0.56	0.254	2.28E-19
CAV2	8.69E-24	0.782982652	0.839	0.655	2.45E-19
TRIAP1	8.83E-24	0.485123988	0.375	0.103	2.49E-19
JCAD	9.79E-24	0.913301033	0.762	0.482	2.76E-19
LAYN	1.02E-23	0.46738422	0.292	0.055	2.88E-19
PASK	1.03E-23	0.72139073	0.179	0.02	2.91E-19
NDUFB8	1.10E-23	0.735566174	0.756	0.425	3.10E-19
TPP1	1.36E-23	0.786694091	0.577	0.228	3.82E-19
YES1	1.40E-23	0.80244484	0.655	0.313	3.93E-19
NSFL1C	1.43E-23	0.63077252	0.452	0.195	4.03E-19
DCTN2	1.56E-23	0.676042811	0.56	0.288	4.38E-19
SERPINE2	1.57E-23	-1.537982122	0.042	0.45	4.41E-19
RIC8A	1.62E-23	0.525970463	0.399	0.118	4.56E-19
GNPDA1	1.90E-23	0.52238026	0.292	0.053	5.34E-19
FCGRT	2.08E-23	0.711012538	0.804	0.636	5.85E-19
SMARCB1	2.15E-23	0.60447874	0.488	0.183	6.05E-19
C1orf54	2.32E-23	0.742189116	0.476	0.158	6.52E-19
NME4	2.55E-23	0.575974434	0.399	0.135	7.18E-19
DDT	2.56E-23	0.67819756	0.571	0.175	7.21E-19
RER1	2.57E-23	0.664919485	0.548	0.23	7.24E-19
LRRC59	2.59E-23	0.608506088	0.476	0.139	7.29E-19
GLRX	2.71E-23	0.681802964	0.476	0.11	7.63E-19
RNF7	2.76E-23	0.749925578	0.625	0.362	7.78E-19
TMEM14C	2.94E-23	0.746935064	0.732	0.385	8.29E-19
TXNDC17	2.96E-23	0.70842871	0.548	0.209	8.34E-19
WDR45	2.99E-23	0.560908317	0.44	0.134	8.41E-19
ATP5F1D	3.03E-23	0.695922583	0.804	0.514	8.54E-19
ZYX	3.14E-23	0.781045761	0.595	0.268	8.83E-19
RPS15A	3.73E-23	0.763257276	0.994	0.981	1.05E-18
PDAP1	3.97E-23	0.658238722	0.619	0.299	1.12E-18
PLPP1	4.17E-23	-1.252458959	0.411	0.628	1.17E-18
CAPZB	4.60E-23	0.718304843	0.798	0.463	1.29E-18
SPG21	4.64E-23	0.61994209	0.524	0.183	1.31E-18
VPS35	4.75E-23	0.649852934	0.524	0.208	1.34E-18
OSTF1	4.82E-23	0.719282683	0.685	0.303	1.36E-18
TINF2	5.56E-23	0.579945901	0.446	0.175	1.57E-18
PSMA3	6.08E-23	0.664635001	0.679	0.397	1.71E-18
CNPY2	6.23E-23	0.63526479	0.536	0.261	1.76E-18
XPNPEP1	6.47E-23	0.506802759	0.351	0.083	1.82E-18
GPS2	6.64E-23	0.636559822	0.53	0.239	1.87E-18
TNIP1	7.18E-23	0.703539932	0.506	0.241	2.02E-18
ZNF428	7.37E-23	0.631581094	0.565	0.28	2.08E-18
PSMB3	7.46E-23	0.728744759	0.804	0.425	2.10E-18
FBXW5	7.47E-23	0.596589537	0.482	0.18	2.10E-18
APEH	7.52E-23	0.398858545	0.232	0.036	2.12E-18
CTTNBP2NL	7.88E-23	-0.921327617	0.19	0.595	2.22E-18
C14orf119	8.06E-23	0.592568211	0.5	0.21	2.27E-18
PTGIS	8.40E-23	-1.475457063	0.036	0.615	2.37E-18
UNC45A	8.47E-23	0.549768307	0.411	0.145	2.38E-18
LBH	8.82E-23	0.419090478	0.226	0.024	2.48E-18
RSAD1	8.83E-23	0.515549724	0.315	0.091	2.49E-18
BMP2	9.33E-23	0.559913012	0.19	0.014	2.63E-18
RHOG	9.42E-23	0.731053283	0.56	0.207	2.65E-18
NDUFA6	1.05E-22	0.709840948	0.643	0.312	2.96E-18
CITED2	1.07E-22	0.8763923	0.5	0.105	3.01E-18
NDUFB2	1.10E-22	0.724607087	0.738	0.475	3.10E-18
DPM2	1.10E-22	0.499645452	0.369	0.126	3.10E-18
EXOC6	1.12E-22	-1.02368917	0.292	0.631	3.15E-18
MFNG	1.15E-22	0.607029533	0.435	0.185	3.23E-18
AP1S2	1.23E-22	0.695154511	0.631	0.298	3.45E-18
PUF60	1.24E-22	0.59723103	0.53	0.257	3.50E-18
MIEN1	1.35E-22	0.647300191	0.607	0.302	3.81E-18
SEC11A	1.37E-22	0.667433882	0.78	0.56	3.87E-18
GLOD4	1.41E-22	0.621011149	0.435	0.138	3.97E-18
CHST1	1.42E-22	0.566382757	0.196	0.022	3.99E-18
YIPF5	1.48E-22	0.584580248	0.417	0.149	4.17E-18
CXCL2	1.61E-22	-1.945566187	0.101	0.359	4.53E-18
ZPR1	1.65E-22	0.441051071	0.315	0.083	4.65E-18
MCRIP1	1.70E-22	0.610098388	0.53	0.214	4.79E-18
RPN1	1.83E-22	0.758592347	0.78	0.518	5.15E-18
TNFRSF1A	1.92E-22	0.73459696	0.726	0.487	5.40E-18
KLHDC3	1.95E-22	0.500508275	0.363	0.108	5.49E-18
PPP2CA	1.96E-22	0.65920551	0.607	0.313	5.53E-18
LSM7	2.13E-22	0.68132434	0.613	0.281	6.00E-18
CMTM7	2.21E-22	0.568232361	0.327	0.057	6.22E-18
PRR13	2.29E-22	0.689344793	0.69	0.445	6.46E-18
C17orf49	2.69E-22	0.740908883	0.679	0.344	7.59E-18
NDUFA13	2.70E-22	0.602926466	0.863	0.722	7.60E-18
MARS	3.18E-22	0.492112805	0.304	0.073	8.96E-18
ELAVL1	3.37E-22	0.571104858	0.47	0.195	9.49E-18
TSPAN3	3.43E-22	0.712287631	0.595	0.252	9.65E-18
AKR1A1	3.43E-22	0.642653443	0.518	0.181	9.67E-18
ANAPC11	3.50E-22	0.727072181	0.714	0.423	9.87E-18
TRIM27	3.57E-22	0.477342117	0.351	0.1	1.01E-17
SSR2	3.75E-22	0.736440328	0.72	0.427	1.06E-17
LEPROT	3.79E-22	0.698721815	0.851	0.601	1.07E-17
IER3IP1	3.97E-22	0.671207312	0.595	0.361	1.12E-17
PGS1	4.10E-22	0.677686781	0.524	0.222	1.15E-17
TOMM22	4.27E-22	0.627315158	0.53	0.238	1.20E-17
RNPS1	4.37E-22	0.687435916	0.631	0.331	1.23E-17
SLC1A5	4.37E-22	0.670873698	0.321	0.068	1.23E-17
VAMP3	4.39E-22	0.688163235	0.72	0.44	1.24E-17
EHD2	4.60E-22	0.693744376	0.548	0.294	1.30E-17
PPIC	4.69E-22	0.637132215	0.464	0.183	1.32E-17
MRPL52	4.87E-22	0.714404758	0.625	0.306	1.37E-17
METTL5	5.27E-22	0.558989206	0.452	0.176	1.48E-17
WASF2	5.65E-22	0.707890351	0.762	0.491	1.59E-17
PIH1D1	5.90E-22	0.593223733	0.464	0.178	1.66E-17
SARAF	5.94E-22	0.70571591	0.911	0.842	1.67E-17
WDR54	6.03E-22	0.518845556	0.333	0.078	1.70E-17
ARHGAP26	6.33E-22	-1.125089623	0.06	0.531	1.78E-17
DST	6.57E-22	-0.961356513	0.149	0.538	1.85E-17
EFNB1	6.88E-22	0.728004507	0.44	0.155	1.94E-17
TARS	7.79E-22	0.540038376	0.339	0.097	2.19E-17
CXCL12	8.03E-22	-1.222470552	0.095	0.533	2.26E-17
COPS5	8.30E-22	0.608271675	0.506	0.225	2.34E-17
SOX4	8.45E-22	1.060767446	0.548	0.207	2.38E-17
DOCK4	8.69E-22	-0.940805467	0.387	0.697	2.45E-17
HEG1	8.80E-22	-0.888796423	0.238	0.606	2.48E-17
PDCD5	9.42E-22	0.679398946	0.589	0.271	2.65E-17
RPL41	9.98E-22	0.646630236	0.97	0.955	2.81E-17
DOCK9	1.03E-21	-0.897654011	0.369	0.731	2.89E-17
TRAPPC4	1.03E-21	0.602832053	0.452	0.183	2.90E-17
SEMA7A	1.03E-21	0.346551335	0.185	0.016	2.91E-17
RPS24	1.07E-21	0.664072782	1	0.989	3.02E-17
C22orf34	1.11E-21	0.649243252	0.47	0.205	3.14E-17
TBCA	1.15E-21	0.696344323	0.786	0.46	3.25E-17
BABAM1	1.20E-21	0.539663942	0.435	0.184	3.37E-17
MEA1	1.27E-21	0.597115991	0.565	0.259	3.57E-17
PSMD9	1.30E-21	0.549896302	0.464	0.158	3.68E-17
RPL35A	1.31E-21	0.700119158	0.994	0.977	3.68E-17
BCAM	1.32E-21	0.816772487	0.702	0.525	3.71E-17
SAMD12	1.32E-21	-1.144410075	0.036	0.527	3.72E-17
KLF4	1.38E-21	-1.096457423	0.524	0.768	3.88E-17
PAIP2	1.43E-21	0.682153474	0.702	0.387	4.02E-17
FOXP1	1.43E-21	-0.852757473	0.577	0.814	4.03E-17
BIN1	1.52E-21	0.455866224	0.244	0.039	4.28E-17
VPS4A	1.60E-21	0.572842233	0.458	0.195	4.51E-17
VTI1B	1.65E-21	0.605947241	0.506	0.2	4.65E-17
ERP29	1.66E-21	0.686686447	0.625	0.294	4.68E-17
NDUFA3	1.81E-21	0.749056012	0.69	0.402	5.10E-17
PLS3	1.82E-21	0.975566358	0.732	0.437	5.14E-17
TOMM34	1.85E-21	0.385636235	0.25	0.038	5.20E-17
PLA1A	2.03E-21	-1.103947448	0.095	0.454	5.71E-17
TXNDC9	2.06E-21	0.547842643	0.399	0.138	5.79E-17
PSENEN	2.08E-21	0.54590268	0.435	0.168	5.85E-17
EIF3L	2.14E-21	0.725674029	0.667	0.338	6.03E-17
TMEM147	2.22E-21	0.625184429	0.512	0.269	6.26E-17
MRPL15	2.23E-21	0.505797206	0.363	0.093	6.28E-17
TMED2	2.26E-21	0.664599333	0.685	0.348	6.35E-17
DBI	2.29E-21	0.603529614	0.726	0.557	6.45E-17
SZRD1	2.52E-21	0.612573719	0.482	0.148	7.10E-17
AMDHD2	2.53E-21	0.405567136	0.244	0.037	7.13E-17
AC007998.3	2.62E-21	0.743628692	0.381	0.003	7.37E-17
LAMTOR2	2.67E-21	0.673322272	0.56	0.244	7.51E-17
GNAQ	2.88E-21	-0.906457774	0.25	0.594	8.10E-17
NDUFC1	2.88E-21	0.761659315	0.75	0.465	8.12E-17
CCDC124	2.99E-21	0.584693564	0.56	0.255	8.42E-17
SCAMP3	3.35E-21	0.574570582	0.452	0.196	9.44E-17
NDUFB3	3.43E-21	0.671189944	0.542	0.232	9.65E-17
SNRPB2	3.56E-21	0.606927247	0.524	0.254	1.00E-16
ATP5PD	3.76E-21	0.74857382	0.661	0.365	1.06E-16
RTL8A	4.13E-21	0.596476017	0.518	0.261	1.16E-16
YWHAQ	4.17E-21	0.694383562	0.732	0.425	1.17E-16
ERH	4.24E-21	0.705391096	0.726	0.491	1.19E-16
KNOP1	4.26E-21	0.534823535	0.351	0.09	1.20E-16
YIPF1	4.38E-21	0.482539996	0.274	0.054	1.23E-16
FAM174C	4.74E-21	0.594290421	0.411	0.131	1.33E-16
PTMS	4.74E-21	0.763965175	0.762	0.5	1.33E-16
NAPA	4.84E-21	0.661543692	0.667	0.359	1.36E-16
MRPS15	4.89E-21	0.584721871	0.464	0.192	1.38E-16
RPL29	4.90E-21	0.683056217	1	0.98	1.38E-16
REPIN1	5.14E-21	0.421015766	0.274	0.055	1.45E-16
GPR4	5.31E-21	0.651131597	0.476	0.197	1.49E-16
ESM1	5.68E-21	1.152488697	0.375	0.023	1.60E-16
MPLKIP	5.69E-21	0.541823001	0.446	0.169	1.60E-16
HM13	5.94E-21	0.681493185	0.583	0.269	1.67E-16
HADHA	6.01E-21	0.646395844	0.601	0.312	1.69E-16
PPP1R7	6.25E-21	0.47723664	0.423	0.152	1.76E-16
MMADHC	6.68E-21	0.592728217	0.571	0.287	1.88E-16
KCNN2	6.77E-21	0.523879785	0.196	0.023	1.91E-16
H3F3B	6.78E-21	0.570577283	0.988	0.996	1.91E-16
MRPL17	6.87E-21	0.628778151	0.518	0.238	1.94E-16
MICOS13	7.23E-21	0.683941279	0.643	0.277	2.04E-16
PDCL	7.25E-21	0.555481262	0.387	0.151	2.04E-16
GET4	7.43E-21	0.454385861	0.333	0.088	2.09E-16
CSNK2B	7.54E-21	0.71086838	0.762	0.467	2.12E-16
DAZAP2	8.01E-21	0.586729477	0.929	0.75	2.26E-16
SMIM19	8.37E-21	0.572881839	0.399	0.132	2.36E-16
MTCH2	8.50E-21	0.543323648	0.47	0.148	2.39E-16
PSMD4	8.90E-21	0.604392868	0.554	0.268	2.51E-16
RNASEH2C	9.09E-21	0.606194459	0.53	0.23	2.56E-16
EGLN2	9.51E-21	0.611368864	0.494	0.224	2.68E-16
GDI2	1.01E-20	0.683544189	0.673	0.366	2.83E-16
BLOC1S1	1.01E-20	0.756207241	0.702	0.395	2.83E-16
MRPS34	1.03E-20	0.616624388	0.548	0.207	2.89E-16
GTF2A2	1.21E-20	0.615578252	0.655	0.328	3.41E-16
LIMS2	1.22E-20	-0.812399735	0.411	0.733	3.44E-16
COX7A2L	1.26E-20	0.668474423	0.667	0.339	3.54E-16
TECR	1.32E-20	0.650717991	0.589	0.264	3.73E-16
ROBO4	1.39E-20	0.739311914	0.554	0.287	3.92E-16
DGCR6L	1.45E-20	0.561625594	0.458	0.173	4.10E-16
SOX18	1.49E-20	0.891519532	0.857	0.651	4.20E-16
HTRA1	1.52E-20	0.661188759	0.333	0.118	4.27E-16
EIF3K	1.54E-20	0.607192448	0.845	0.668	4.34E-16
CD82	1.58E-20	0.83605012	0.554	0.345	4.44E-16
FAM50A	1.62E-20	0.634816052	0.476	0.182	4.56E-16
TRAPPC1	1.63E-20	0.65224174	0.673	0.325	4.58E-16
FIS1	1.65E-20	0.715004287	0.821	0.533	4.66E-16
ACP1	1.68E-20	0.588968045	0.53	0.231	4.74E-16
CNOT7	1.77E-20	0.548948096	0.494	0.209	4.99E-16
SYNM	1.90E-20	0.356742247	0.173	0.013	5.35E-16
TMEM35B	1.94E-20	0.665761706	0.613	0.354	5.46E-16
MEAF6	1.99E-20	0.576757096	0.542	0.249	5.62E-16
PHB2	2.40E-20	0.688684723	0.619	0.317	6.76E-16
TPD52L2	2.46E-20	0.481540944	0.339	0.089	6.92E-16
CLU	2.65E-20	-1.24216742	0.101	0.49	7.47E-16
TRAPPC3	2.73E-20	0.54299952	0.47	0.189	7.69E-16
KDELR2	2.78E-20	0.672605088	0.607	0.314	7.82E-16
COX8A	2.79E-20	0.585939052	0.792	0.614	7.86E-16
TRADD	2.92E-20	0.440320771	0.357	0.116	8.24E-16
METTL9	2.93E-20	0.608789991	0.548	0.259	8.24E-16
RCSD1	2.99E-20	0.321736937	0.19	0.018	8.42E-16
LYPLA1	3.12E-20	0.60066783	0.506	0.204	8.80E-16
CYSTM1	3.21E-20	0.678750959	0.833	0.592	9.04E-16
TIMM22	3.21E-20	0.470335515	0.31	0.063	9.05E-16
KXD1	3.27E-20	0.589247074	0.518	0.204	9.20E-16
ABT1	3.46E-20	0.460128404	0.357	0.133	9.75E-16
PAPSS2	3.56E-20	-0.899536061	0.321	0.648	1.00E-15
RGS9	3.62E-20	0.493804258	0.25	0.043	1.02E-15
FTX	3.84E-20	-0.921001865	0.095	0.487	1.08E-15
STAB1	4.01E-20	0.462346423	0.286	0.068	1.13E-15
SH3BP2	4.11E-20	0.566899822	0.458	0.16	1.16E-15
C19orf53	4.20E-20	0.690414726	0.738	0.379	1.18E-15
AL139246.5	4.70E-20	0.493324484	0.19	0.024	1.32E-15
MGAT4B	4.96E-20	0.43255838	0.274	0.063	1.40E-15
AP1S1	5.04E-20	0.517588835	0.369	0.11	1.42E-15
DKK2	5.24E-20	-1.797104975	0.024	0.627	1.48E-15
SEPHS2	5.33E-20	0.59364961	0.387	0.153	1.50E-15
SDHAF2	5.90E-20	0.530059886	0.512	0.224	1.66E-15
COA8	6.62E-20	0.509239585	0.375	0.139	1.87E-15
CSRP1	6.88E-20	0.704412876	0.625	0.354	1.94E-15
GABARAPL2	7.23E-20	0.690117709	0.869	0.614	2.04E-15
MED13L	7.52E-20	-0.878443351	0.101	0.497	2.12E-15
MFSD4A	7.79E-20	0.636102674	0.405	0.133	2.19E-15
KLF9	8.89E-20	-0.990260997	0.054	0.5	2.50E-15
C20orf204	8.92E-20	0.323267542	0.173	0.013	2.51E-15
TMEM39B	9.25E-20	0.44878672	0.31	0.071	2.60E-15
RAB5IF	9.54E-20	0.596660769	0.554	0.205	2.69E-15
LAGE3	9.93E-20	0.517588835	0.369	0.111	2.80E-15
RELB	1.03E-19	0.669819424	0.423	0.153	2.89E-15
MRPL57	1.03E-19	0.691563043	0.673	0.326	2.91E-15
GLMP	1.04E-19	0.583216375	0.363	0.126	2.94E-15
SNU13	1.07E-19	0.732666632	0.679	0.448	3.00E-15
URM1	1.11E-19	0.528117011	0.417	0.174	3.12E-15
PSMC4	1.12E-19	0.554781346	0.47	0.2	3.17E-15
KDR	1.15E-19	1.046486938	0.625	0.179	3.23E-15
DCAF7	1.19E-19	0.655501228	0.512	0.236	3.36E-15
ADRM1	1.27E-19	0.680740347	0.577	0.332	3.59E-15
SF3B6	1.43E-19	0.662435239	0.667	0.383	4.02E-15
COPS3	1.44E-19	0.501874787	0.369	0.13	4.06E-15
RPL4	1.46E-19	0.599544077	0.911	0.824	4.12E-15
CISD2	1.46E-19	0.535493237	0.363	0.103	4.12E-15
HNRNPM	1.46E-19	0.675545324	0.649	0.361	4.12E-15
DMAC1	1.52E-19	0.52251108	0.399	0.145	4.27E-15
LTBR	1.52E-19	0.61768743	0.583	0.288	4.28E-15
RPS2	1.55E-19	0.811938031	0.976	0.885	4.35E-15
SHC1	1.59E-19	0.562952455	0.381	0.153	4.47E-15
TRAM1	1.61E-19	0.660666517	0.72	0.439	4.52E-15
STX4	1.66E-19	0.56194393	0.393	0.152	4.67E-15
CCNDBP1	1.90E-19	0.522924732	0.494	0.197	5.34E-15
GSTM3	1.96E-19	0.505652513	0.31	0.076	5.53E-15
TPGS1	2.04E-19	0.534272203	0.429	0.157	5.74E-15
PHLDA2	2.18E-19	0.710572041	0.315	0.057	6.14E-15
PFDN2	2.27E-19	0.597897065	0.577	0.295	6.40E-15
KRT10	2.49E-19	0.681315063	0.673	0.398	7.03E-15
STX11	2.51E-19	0.595247433	0.405	0.098	7.08E-15
NDUFS2	2.56E-19	0.577577915	0.524	0.257	7.20E-15
MICOS10	2.64E-19	0.65578747	0.649	0.317	7.43E-15
WDR18	2.83E-19	0.464611114	0.304	0.089	7.97E-15
UQCR11	3.18E-19	0.612596209	0.839	0.726	8.95E-15
RENBP	3.72E-19	0.580206136	0.399	0.133	1.05E-14
RPP25	3.90E-19	0.326195445	0.214	0.033	1.10E-14
ARPC4	3.92E-19	0.649472523	0.643	0.3	1.10E-14
TINAGL1	4.03E-19	-0.918712762	0.054	0.474	1.13E-14
LAMTOR4	4.55E-19	0.686928955	0.714	0.433	1.28E-14
POLR2L	4.67E-19	0.746697857	0.851	0.582	1.31E-14
MFSD5	4.89E-19	0.458299043	0.304	0.098	1.38E-14
TOLLIP	5.25E-19	0.495578531	0.369	0.128	1.48E-14
SLBP	5.41E-19	0.541501861	0.417	0.143	1.52E-14
NCBP2AS2	5.70E-19	0.484181958	0.375	0.137	1.61E-14
SORBS3	5.87E-19	0.589194511	0.625	0.324	1.65E-14
TEK	5.90E-19	-0.735936997	0.357	0.684	1.66E-14
GALE	6.10E-19	0.379846753	0.238	0.052	1.72E-14
MAP3K11	6.42E-19	0.590381327	0.619	0.393	1.81E-14
PDIA3	6.45E-19	0.69631286	0.899	0.695	1.82E-14
MYO10	6.46E-19	0.712511215	0.435	0.094	1.82E-14
PNRC2	6.58E-19	0.634663295	0.601	0.294	1.85E-14
FHOD1	6.70E-19	0.440438903	0.25	0.057	1.89E-14
WSCD1	7.44E-19	0.455677559	0.28	0.073	2.10E-14
LGMN	7.61E-19	0.578626617	0.429	0.156	2.14E-14
CNPPD1	7.62E-19	0.569769596	0.452	0.191	2.15E-14
LMAN2	7.73E-19	0.631534771	0.667	0.361	2.18E-14
TOMM5	8.66E-19	0.597679625	0.625	0.318	2.44E-14
YTHDF2	9.04E-19	0.591816912	0.488	0.204	2.55E-14
SSU72	9.25E-19	0.634146012	0.637	0.313	2.61E-14
DHPS	9.85E-19	0.528269302	0.423	0.161	2.77E-14
TCF4	9.90E-19	0.718081185	0.923	0.832	2.79E-14
RALGDS	1.01E-18	0.549141557	0.399	0.152	2.83E-14
MRPL22	1.06E-18	0.542984192	0.476	0.219	2.99E-14
ANXA4	1.11E-18	0.577543346	0.488	0.162	3.13E-14
RPL15	1.11E-18	0.608859266	0.976	0.973	3.14E-14
SCNN1B	1.16E-18	0.696683949	0.286	0.056	3.26E-14
M6PR	1.18E-18	0.570752648	0.494	0.199	3.31E-14
COPS7A	1.22E-18	0.49886044	0.375	0.135	3.43E-14
PRDX6	1.22E-18	0.623317704	0.685	0.431	3.45E-14
COPZ1	1.24E-18	0.531761286	0.458	0.178	3.49E-14
PSEN2	1.26E-18	0.377571208	0.232	0.054	3.56E-14
PHPT1	1.28E-18	0.626773829	0.488	0.204	3.61E-14
ABCD4	1.33E-18	0.459732462	0.351	0.12	3.74E-14
MLF2	1.39E-18	0.591286057	0.571	0.314	3.92E-14
NELFE	1.42E-18	0.517209936	0.446	0.199	4.01E-14
EMG1	1.43E-18	0.460054611	0.315	0.085	4.02E-14
POP7	1.59E-18	0.469405302	0.345	0.118	4.49E-14
MRPL16	1.67E-18	0.504564528	0.452	0.183	4.69E-14
NDUFB9	1.73E-18	0.620008215	0.738	0.493	4.88E-14
VASH1	2.06E-18	0.671359814	0.393	0.143	5.79E-14
MRPL27	2.07E-18	0.517369583	0.399	0.159	5.83E-14
SRP19	2.09E-18	0.521059691	0.47	0.192	5.88E-14
PSME1	2.18E-18	0.657176366	0.899	0.716	6.15E-14
COMT	2.30E-18	0.609643089	0.548	0.239	6.47E-14
DLGAP4	2.31E-18	0.544932133	0.44	0.188	6.51E-14
FERMT3	2.46E-18	0.522275979	0.28	0.059	6.94E-14
GHITM	2.48E-18	0.617909519	0.577	0.336	6.98E-14
BCAR1	2.52E-18	0.508299436	0.375	0.153	7.09E-14
RBX1	2.60E-18	0.647820626	0.762	0.429	7.31E-14
STARD3NL	2.64E-18	0.599527069	0.542	0.247	7.43E-14
PSMB8-AS1	2.77E-18	0.47684455	0.357	0.142	7.79E-14
MRPS24	2.85E-18	0.566725931	0.524	0.219	8.04E-14
TMED9	2.99E-18	0.681927448	0.631	0.384	8.41E-14
QPCT	3.01E-18	0.31852573	0.167	0.015	8.48E-14
PTRH2	3.02E-18	0.432286497	0.363	0.107	8.50E-14
SSRP1	3.06E-18	0.523251937	0.429	0.165	8.61E-14
ACOT9	3.21E-18	0.526318414	0.446	0.151	9.04E-14
IQCA1	3.23E-18	0.305447692	0.167	0.006	9.09E-14
RUNX1T1	3.26E-18	-0.825431488	0.083	0.473	9.19E-14
RNF167	3.29E-18	0.567951122	0.512	0.244	9.27E-14
EMD	3.34E-18	0.55930671	0.571	0.289	9.40E-14
ABTB1	3.40E-18	0.487091101	0.363	0.126	9.59E-14
PTGES3	3.49E-18	0.658170833	0.827	0.641	9.83E-14
CIAPIN1	3.51E-18	0.446965345	0.333	0.112	9.88E-14
GLTP	3.51E-18	0.508317198	0.423	0.148	9.89E-14
RPS21	3.51E-18	0.612375924	0.982	0.964	9.90E-14
FRYL	3.59E-18	-0.824754897	0.256	0.613	1.01E-13
UBXN1	3.62E-18	0.626899371	0.69	0.414	1.02E-13
NEURL1B	3.67E-18	0.422197265	0.244	0.023	1.03E-13
WBP2	3.74E-18	0.600452659	0.577	0.331	1.05E-13
AKT3	3.92E-18	-0.783692744	0.167	0.524	1.10E-13
MPV17	3.92E-18	0.551025318	0.399	0.151	1.10E-13
ALDH9A1	4.04E-18	0.534903587	0.446	0.167	1.14E-13
KBTBD4	4.38E-18	0.367974061	0.25	0.065	1.23E-13
COX16	4.40E-18	0.602554127	0.607	0.288	1.24E-13
SNRPD3	4.49E-18	0.630688666	0.571	0.294	1.26E-13
DAB2	4.50E-18	0.549775021	0.446	0.181	1.27E-13
RPGR	4.52E-18	-0.817385243	0.095	0.472	1.27E-13
TXNL1	4.80E-18	0.573377735	0.5	0.209	1.35E-13
SLC4A7	4.87E-18	0.567697588	0.351	0.075	1.37E-13
SPNS1	4.89E-18	0.468681608	0.363	0.121	1.38E-13
GPR108	5.17E-18	0.591675421	0.429	0.188	1.46E-13
APH1A	5.70E-18	0.600357637	0.685	0.391	1.60E-13
SIRT2	5.82E-18	0.506325511	0.399	0.158	1.64E-13
ISCA2	5.83E-18	0.478907016	0.375	0.134	1.64E-13
SDF2L1	6.09E-18	0.597563344	0.411	0.173	1.71E-13
SPART	6.26E-18	0.617059581	0.44	0.18	1.76E-13
C1QBP	6.27E-18	0.601718024	0.595	0.289	1.77E-13
CHMP2A	6.41E-18	0.632388001	0.679	0.408	1.81E-13
LRMDA	6.44E-18	-0.917369295	0.339	0.599	1.81E-13
PTGDS	7.05E-18	-1.17923631	0.03	0.337	1.99E-13
MRPS22	7.06E-18	0.465365053	0.357	0.12	1.99E-13
ADSL	7.17E-18	0.457834226	0.369	0.121	2.02E-13
MRPL33	7.34E-18	0.671322786	0.702	0.445	2.07E-13
DAXX	7.55E-18	0.425974673	0.327	0.103	2.13E-13
ELOVL1	7.63E-18	0.555962302	0.524	0.243	2.15E-13
MZT1	8.22E-18	0.481427533	0.351	0.116	2.31E-13
SNRPD2	8.28E-18	0.668188535	0.744	0.474	2.33E-13
PIP4P1	8.37E-18	0.451561629	0.357	0.13	2.36E-13
ABCC4	8.45E-18	-0.865754197	0.048	0.465	2.38E-13
MTIF3	8.53E-18	0.601501336	0.476	0.188	2.40E-13
ITPKB	8.58E-18	0.572468593	0.369	0.134	2.42E-13
NPR3	9.07E-18	-0.834218624	0.071	0.454	2.55E-13
MRPL51	9.45E-18	0.602637764	0.583	0.27	2.66E-13
HAGH	9.47E-18	0.508521026	0.435	0.19	2.67E-13
SERPINH1	9.56E-18	0.999193925	0.673	0.327	2.69E-13
THOC3	9.97E-18	0.442711712	0.333	0.096	2.81E-13
MAGI1	1.06E-17	-0.850922961	0.304	0.593	2.99E-13
VASP	1.09E-17	0.528841835	0.464	0.178	3.08E-13
RHBDD2	1.11E-17	0.502119291	0.393	0.143	3.12E-13
ITPA	1.15E-17	0.397428946	0.28	0.068	3.23E-13
PSMA5	1.16E-17	0.582551065	0.565	0.257	3.27E-13
PSMA6	1.20E-17	0.663994665	0.804	0.555	3.38E-13
SDHC	1.25E-17	0.554461292	0.571	0.287	3.53E-13
GLUL	1.27E-17	-0.946061193	0.536	0.815	3.56E-13
PPP1R14B	1.29E-17	0.385551367	0.232	0.045	3.62E-13
ENO2	1.31E-17	0.487472437	0.315	0.102	3.69E-13
KDSR	1.37E-17	0.529378302	0.399	0.15	3.85E-13
RAB29	1.40E-17	0.405248451	0.28	0.061	3.94E-13
EMC4	1.44E-17	0.574173705	0.554	0.347	4.06E-13
NDUFB5	1.47E-17	0.559231219	0.542	0.222	4.13E-13
ATP6V1F	1.47E-17	0.553822469	0.69	0.478	4.15E-13
CST3	1.51E-17	-0.766601975	0.72	0.912	4.25E-13
RBM8A	1.54E-17	0.646930914	0.685	0.446	4.34E-13
SHE	1.58E-17	-0.737479919	0.22	0.555	4.45E-13
PHB	1.66E-17	0.578958767	0.536	0.25	4.68E-13
IFNAR1	1.68E-17	0.57445474	0.583	0.294	4.74E-13
FXYD6	1.73E-17	0.666361328	0.661	0.451	4.89E-13
LYST	1.74E-17	-0.77986891	0.113	0.465	4.89E-13
RAB7A	1.76E-17	0.634775279	0.792	0.57	4.95E-13
FIBP	1.78E-17	0.499649038	0.429	0.183	5.02E-13
DEPP1	1.84E-17	1.362158067	0.857	0.581	5.17E-13
INO80E	1.84E-17	0.526545814	0.44	0.209	5.20E-13
SMPD1	1.85E-17	0.454837456	0.298	0.093	5.21E-13
NECTIN2	1.85E-17	0.603872287	0.601	0.362	5.22E-13
TMX1	1.87E-17	0.515245273	0.482	0.213	5.28E-13
PSMG2	1.96E-17	0.595131398	0.589	0.285	5.53E-13
FDPS	2.02E-17	0.639276082	0.78	0.544	5.68E-13
FTSJ1	2.02E-17	0.408360207	0.321	0.1	5.69E-13
NDUFA4	2.02E-17	0.543547207	0.863	0.784	5.70E-13
EIF2S1	2.04E-17	0.517328439	0.411	0.166	5.74E-13
RANBP1	2.07E-17	0.528176361	0.554	0.271	5.84E-13
TFPT	2.29E-17	0.397071394	0.304	0.084	6.46E-13
PDCD6	2.30E-17	0.582865336	0.56	0.355	6.47E-13
PHLDB2	2.34E-17	0.393575913	0.25	0.035	6.59E-13
FCHSD2	2.38E-17	-0.792084029	0.208	0.556	6.71E-13
ANP32A	2.44E-17	0.573456636	0.577	0.28	6.86E-13
TCEAL8	2.44E-17	0.523218212	0.429	0.166	6.88E-13
FAM118A	2.50E-17	0.373587762	0.25	0.047	7.03E-13
FAAP20	2.55E-17	0.517027449	0.53	0.23	7.18E-13
UBE2A	2.55E-17	0.524583138	0.494	0.208	7.19E-13
ATP6AP1	2.58E-17	0.679273211	0.589	0.279	7.26E-13
RPL34	2.59E-17	0.645307896	0.994	0.988	7.29E-13
SH3GLB1	2.64E-17	0.638418613	0.69	0.47	7.45E-13
SASH1	2.65E-17	-0.751172287	0.262	0.595	7.46E-13
UCHL3	2.68E-17	0.383018503	0.286	0.08	7.56E-13
SLC10A3	2.96E-17	0.428123139	0.315	0.101	8.34E-13
SERPING1	2.99E-17	0.720427032	0.774	0.625	8.42E-13
UBE2L3	2.99E-17	0.557867894	0.554	0.287	8.43E-13
NUDC	3.05E-17	0.569673997	0.577	0.33	8.59E-13
AURKAIP1	3.32E-17	0.619212973	0.649	0.319	9.35E-13
ECH1	3.45E-17	0.645327577	0.595	0.326	9.73E-13
BLOC1S4	3.49E-17	0.410116464	0.321	0.093	9.82E-13
CD74	3.49E-17	1.014715686	0.893	0.981	9.84E-13
PRPF19	3.54E-17	0.43059275	0.327	0.101	9.97E-13
ATF4	3.60E-17	0.652264184	0.452	0.229	1.01E-12
UROD	3.68E-17	0.495510149	0.464	0.165	1.04E-12
FDX1	3.72E-17	0.565432081	0.47	0.196	1.05E-12
GIMAP7	3.77E-17	0.715602168	0.827	0.714	1.06E-12
PON2	3.78E-17	-0.845101085	0.464	0.696	1.07E-12
RANGRF	3.81E-17	0.410116464	0.315	0.094	1.07E-12
SRP68	3.86E-17	0.448823519	0.411	0.147	1.09E-12
PA2G4	3.94E-17	0.614616467	0.69	0.374	1.11E-12
SNRPD1	4.06E-17	0.588286133	0.494	0.219	1.14E-12
RAI14	4.17E-17	0.533083933	0.405	0.108	1.17E-12
PDHB	4.46E-17	0.47432074	0.369	0.153	1.26E-12
EVA1C	4.60E-17	-0.761330869	0.119	0.47	1.30E-12
UQCC2	4.64E-17	0.551285756	0.381	0.142	1.31E-12
RBFOX2	5.00E-17	-0.748580469	0.214	0.533	1.41E-12
PIGQ	5.01E-17	0.357251224	0.214	0.034	1.41E-12
GTF3C6	5.37E-17	0.526376136	0.464	0.219	1.51E-12
RPS14	5.48E-17	0.637673096	1	0.984	1.54E-12
ORAI3	5.51E-17	0.456786897	0.292	0.088	1.55E-12
HNRNPR	5.80E-17	0.588724108	0.613	0.352	1.63E-12
LRPAP1	5.87E-17	0.614582677	0.607	0.27	1.65E-12
CAPN1	5.92E-17	0.480110876	0.405	0.164	1.67E-12
LTBP1	6.52E-17	-0.837891163	0.065	0.416	1.84E-12
SF3B5	6.56E-17	0.593677421	0.583	0.282	1.85E-12
RNF144B	6.67E-17	-0.809015595	0.268	0.601	1.88E-12
COMMD7	6.78E-17	0.532020483	0.5	0.257	1.91E-12
PRPF31	6.94E-17	0.434070044	0.393	0.153	1.95E-12
FAM207A	6.97E-17	0.36252195	0.202	0.037	1.96E-12
RPL32	6.98E-17	0.668585719	1	0.985	1.97E-12
NDUFB11	7.02E-17	0.597355096	0.714	0.416	1.98E-12
UQCR10	7.09E-17	0.584842181	0.762	0.517	2.00E-12
ABHD14B	7.26E-17	0.513370426	0.393	0.158	2.04E-12
UBE2J2	7.37E-17	0.471851156	0.381	0.141	2.07E-12
EWSR1	7.48E-17	0.607112136	0.655	0.396	2.11E-12
CDK2AP2	7.98E-17	0.5837163	0.488	0.224	2.25E-12
THAP1	8.15E-17	0.398353765	0.268	0.078	2.30E-12
FAM114A1	8.35E-17	0.523918592	0.399	0.194	2.35E-12
NOL7	8.44E-17	0.577434525	0.631	0.367	2.38E-12
TIMM10	8.54E-17	0.47748589	0.369	0.119	2.41E-12
BNIP3	8.71E-17	0.620222755	0.5	0.245	2.45E-12
SSBP1	8.87E-17	0.549700589	0.655	0.352	2.50E-12
UBE2V2	9.16E-17	0.458806065	0.423	0.151	2.58E-12
DNAJC15	9.51E-17	0.624372666	0.607	0.328	2.68E-12
SF3B2	9.65E-17	0.617994976	0.649	0.383	2.72E-12
SMPDL3A	9.97E-17	0.402568458	0.238	0.038	2.81E-12
COMMD5	1.01E-16	0.448029672	0.321	0.107	2.85E-12
NENF	1.06E-16	0.603663947	0.607	0.331	2.98E-12
AP001816.1	1.10E-16	0.256212586	0.167	0.021	3.10E-12
GET1	1.20E-16	0.443232767	0.405	0.16	3.37E-12
PLXDC2	1.24E-16	-0.823096866	0.238	0.541	3.50E-12
GATD3B	1.28E-16	0.449094785	0.315	0.108	3.59E-12
ESD	1.36E-16	0.572102096	0.595	0.318	3.82E-12
TMEM141	1.54E-16	0.506562954	0.423	0.183	4.34E-12
TBCC	1.57E-16	0.341642315	0.256	0.08	4.41E-12
NUCB1	1.58E-16	0.578322266	0.786	0.554	4.46E-12
CSRNP1	1.61E-16	-0.787015864	0.28	0.588	4.54E-12
PRDX2	1.69E-16	0.601617554	0.613	0.334	4.75E-12
GNA14	1.69E-16	-0.751380453	0.149	0.509	4.77E-12
ANAPC13	1.82E-16	0.483998996	0.411	0.154	5.14E-12
SEC61A1	1.87E-16	0.511454496	0.446	0.192	5.26E-12
BORCS7	1.87E-16	0.522559597	0.482	0.224	5.26E-12
FBXL7	1.91E-16	-1.025238683	0.036	0.419	5.38E-12
MRFAP1	1.91E-16	0.555838567	0.637	0.379	5.38E-12
SEC62	2.02E-16	0.628126836	0.827	0.636	5.70E-12
BRMS1	2.15E-16	0.398154353	0.351	0.133	6.05E-12
HEXB	2.15E-16	0.650166534	0.565	0.239	6.06E-12
GMPR2	2.17E-16	0.455125285	0.375	0.127	6.11E-12
ID2	2.20E-16	-0.797335135	0.083	0.419	6.20E-12
EXOC6B	2.21E-16	-0.761190233	0.095	0.435	6.22E-12
BECN1	2.23E-16	0.504797105	0.435	0.204	6.27E-12
HTRA2	2.28E-16	0.465380483	0.375	0.138	6.43E-12
TMEM199	2.33E-16	0.376960267	0.28	0.089	6.55E-12
SLC25A39	2.40E-16	0.48836642	0.417	0.164	6.76E-12
UFC1	2.53E-16	0.621173715	0.554	0.285	7.13E-12
PAGR1	2.54E-16	0.373125698	0.286	0.087	7.16E-12
TMEM109	2.64E-16	0.579700418	0.744	0.581	7.44E-12
ANXA2	2.65E-16	0.600550043	0.893	0.887	7.46E-12
LIMA1	2.70E-16	-0.766320067	0.304	0.573	7.59E-12
PPP1R2	2.77E-16	0.57208522	0.524	0.237	7.80E-12
RPS23	2.79E-16	0.607874611	1	0.983	7.85E-12
CDIPT	2.83E-16	0.527869995	0.482	0.234	7.98E-12
PCMT1	2.85E-16	0.519676315	0.5	0.244	8.04E-12
CDCA4	2.87E-16	0.311161213	0.196	0.044	8.09E-12
AAMP	2.88E-16	0.497930671	0.506	0.248	8.12E-12
SMAGP	2.93E-16	0.51442004	0.327	0.113	8.26E-12
TMBIM4	2.94E-16	0.595406195	0.827	0.612	8.27E-12
HEXA	3.04E-16	0.563378983	0.512	0.186	8.57E-12
CRAT	3.14E-16	0.348516414	0.256	0.056	8.85E-12
MT1G	3.17E-16	0.316478377	0.149	0.011	8.93E-12
IL10RB	3.17E-16	0.52342409	0.405	0.141	8.93E-12
WDR46	3.22E-16	0.373607395	0.262	0.054	9.06E-12
SLC25A1	3.26E-16	0.407030115	0.345	0.103	9.17E-12
LSM3	3.28E-16	0.556266749	0.571	0.296	9.24E-12
FOXN3	3.44E-16	-0.763680558	0.214	0.568	9.70E-12
HNRNPDL	3.50E-16	0.550128976	0.851	0.701	9.85E-12
RPS10	3.51E-16	0.413678371	0.298	0.081	9.87E-12
CINP	3.51E-16	0.419548403	0.321	0.105	9.89E-12
LMF2	3.63E-16	0.46772776	0.399	0.163	1.02E-11
H2AFJ	3.72E-16	0.674328341	0.595	0.313	1.05E-11
FARSA	3.78E-16	0.397983804	0.315	0.088	1.07E-11
SRSF9	3.93E-16	0.545211692	0.542	0.264	1.11E-11
FAM162A	4.19E-16	0.468568956	0.429	0.154	1.18E-11
ITPR2	4.21E-16	-0.76194231	0.125	0.435	1.19E-11
ABHD16A	4.37E-16	0.428353223	0.315	0.116	1.23E-11
DENND10	4.52E-16	0.433200077	0.304	0.09	1.27E-11
RALB	4.57E-16	0.595583006	0.613	0.377	1.29E-11
ST6GALNAC6	4.65E-16	0.394108734	0.304	0.098	1.31E-11
GPAA1	4.79E-16	0.503816119	0.464	0.195	1.35E-11
SLC2A6	4.88E-16	0.368440619	0.226	0.048	1.37E-11
KLF10	4.93E-16	0.798120972	0.595	0.352	1.39E-11
GNPTG	4.94E-16	0.554939545	0.518	0.254	1.39E-11
NFKBIZ	5.05E-16	-0.862418617	0.143	0.417	1.42E-11
BAG1	5.13E-16	0.564705324	0.518	0.278	1.44E-11
CD2BP2	5.17E-16	0.441714131	0.363	0.156	1.46E-11
EEF1G	5.26E-16	0.529963455	0.893	0.857	1.48E-11
TSSC4	5.34E-16	0.482321989	0.393	0.169	1.50E-11
GPSM3	5.42E-16	0.517667361	0.339	0.083	1.53E-11
MRPS2	5.73E-16	0.40360686	0.31	0.121	1.61E-11
ATP6V1E1	5.92E-16	0.547619988	0.542	0.264	1.67E-11
PLOD3	6.00E-16	0.51135408	0.387	0.146	1.69E-11
CA4	6.06E-16	1.481107557	0.405	0.071	1.71E-11
IL12A	6.31E-16	0.425837739	0.256	0.063	1.78E-11
HSPA1B	6.38E-16	-1.693816007	0.393	0.531	1.80E-11
NUDT5	6.40E-16	0.444486257	0.411	0.157	1.80E-11
SELENOS	6.41E-16	0.584243212	0.637	0.336	1.81E-11
PTBP1	6.53E-16	0.550630044	0.518	0.302	1.84E-11
HNRNPA3	6.68E-16	0.661363888	0.756	0.469	1.88E-11
NINJ1	6.94E-16	0.455093593	0.339	0.109	1.95E-11
MRPL14	7.03E-16	0.487091101	0.369	0.117	1.98E-11
PRXL2B	7.21E-16	0.402118332	0.286	0.073	2.03E-11
MRPS16	7.50E-16	0.49219102	0.405	0.153	2.11E-11
RPS6KL1	7.72E-16	0.26693253	0.137	0.008	2.17E-11
BET1	7.76E-16	0.462120342	0.363	0.137	2.18E-11
CDK16	7.96E-16	0.465030891	0.357	0.131	2.24E-11
OSTC	8.05E-16	0.603519631	0.595	0.308	2.27E-11
NDUFS7	8.65E-16	0.565311354	0.506	0.266	2.44E-11
VAPA	8.66E-16	0.548355784	0.768	0.651	2.44E-11
CDC42EP3	8.70E-16	0.737425657	0.53	0.357	2.45E-11
HMOX1	8.82E-16	0.999735896	0.232	0.059	2.48E-11
NMI	8.94E-16	0.467535098	0.405	0.18	2.52E-11
NAP1L4	9.19E-16	0.512424706	0.464	0.199	2.59E-11
NEU1	9.22E-16	0.542615246	0.405	0.162	2.60E-11
SPCS1	9.28E-16	0.586727665	0.685	0.486	2.61E-11
TIMM17A	9.48E-16	0.44714331	0.405	0.183	2.67E-11
AIMP2	9.52E-16	0.402554586	0.304	0.099	2.68E-11
MRPL20	9.54E-16	0.553837017	0.613	0.339	2.69E-11
PCSK6	1.01E-15	0.258692572	0.149	0.005	2.84E-11
SCAMP4	1.01E-15	0.397248675	0.286	0.073	2.85E-11
DDRGK1	1.03E-15	0.508663423	0.47	0.204	2.90E-11
FAM3D	1.05E-15	0.442126167	0.232	0.043	2.95E-11
VDAC2	1.05E-15	0.614876546	0.69	0.445	2.96E-11
NGRN	1.05E-15	0.567787554	0.506	0.309	2.97E-11
PCBD1	1.11E-15	0.472432716	0.375	0.124	3.12E-11
ACADVL	1.17E-15	0.540072311	0.542	0.299	3.28E-11
PSMC5	1.21E-15	0.548193061	0.601	0.334	3.40E-11
BUD31	1.26E-15	0.495108219	0.464	0.247	3.55E-11
SPP1	1.26E-15	1.844884569	0.702	0.001	3.56E-11
NT5C3B	1.29E-15	0.423484922	0.315	0.096	3.64E-11
FHL1	1.31E-15	0.603373176	0.476	0.207	3.68E-11
TMEM189	1.31E-15	0.456580636	0.357	0.135	3.69E-11
COPS8	1.34E-15	0.509578847	0.446	0.202	3.78E-11
EIF3D	1.35E-15	0.536573373	0.518	0.311	3.79E-11
ALDH2	1.36E-15	-0.684588628	0.583	0.793	3.83E-11
UFM1	1.36E-15	0.533220202	0.494	0.227	3.83E-11
HSF1	1.39E-15	0.530700304	0.494	0.27	3.91E-11
ABI3BP	1.45E-15	-1.102394207	0.018	0.444	4.07E-11
CALM3	1.45E-15	0.522359209	0.518	0.236	4.08E-11
C15orf61	1.52E-15	0.429954418	0.339	0.086	4.29E-11
NSA2	1.58E-15	0.555581135	0.488	0.221	4.44E-11
TOMM6	1.63E-15	0.597158534	0.649	0.334	4.58E-11
CCRL2	1.63E-15	0.446460375	0.298	0.099	4.60E-11
FPGS	1.66E-15	0.446601414	0.351	0.129	4.68E-11
AP1B1	1.71E-15	0.423829401	0.315	0.099	4.81E-11
SNW1	1.71E-15	0.502099313	0.446	0.214	4.81E-11
VDAC1	1.71E-15	0.610030485	0.536	0.25	4.82E-11
APBB2	1.72E-15	-0.718199211	0.125	0.444	4.83E-11
EIF3F	1.74E-15	0.570643499	0.744	0.55	4.89E-11
MED11	1.75E-15	0.385905022	0.256	0.062	4.92E-11
ADA	1.75E-15	0.349871693	0.173	0.023	4.93E-11
POLR2C	1.78E-15	0.475921321	0.417	0.184	5.01E-11
UQCRQ	1.79E-15	0.585377692	0.804	0.606	5.05E-11
HEY1	1.87E-15	-0.773911526	0.417	0.73	5.26E-11
PSMD10	1.88E-15	0.399385364	0.327	0.121	5.30E-11
SNRPE	1.90E-15	0.551940262	0.494	0.221	5.35E-11
RPL7L1	1.96E-15	0.455071785	0.47	0.204	5.53E-11
ATP6V1B2	2.09E-15	0.483087859	0.363	0.087	5.88E-11
NEAT1	2.11E-15	-0.815499822	0.667	0.923	5.95E-11
CPAMD8	2.11E-15	-0.710289742	0.095	0.44	5.95E-11
MRPL37	2.14E-15	0.44167561	0.357	0.121	6.02E-11
TPM3	2.24E-15	0.545693738	0.857	0.694	6.30E-11
MT-CO1	2.32E-15	0.56672536	1	0.999	6.54E-11
CHCHD1	2.33E-15	0.434677794	0.369	0.13	6.55E-11
BUB3	2.40E-15	0.47565076	0.464	0.224	6.77E-11
TMEM208	2.45E-15	0.493043625	0.458	0.186	6.91E-11
UQCRC2	2.47E-15	0.546426075	0.607	0.308	6.97E-11
TAF1B	2.67E-15	0.383079005	0.256	0.07	7.53E-11
CHMP1A	2.70E-15	0.397807515	0.363	0.145	7.61E-11
DIMT1	2.83E-15	0.421309873	0.339	0.119	7.98E-11
ANGPTL4	2.86E-15	0.777417605	0.321	0.117	8.05E-11
LACTB2	2.95E-15	0.357889161	0.268	0.064	8.32E-11
SMAD7	3.27E-15	-0.761441148	0.054	0.382	9.22E-11
EEF1AKMT1	3.38E-15	0.398269449	0.232	0.054	9.52E-11
CCDC137	3.48E-15	0.34246576	0.238	0.068	9.80E-11
CLIC2	3.51E-15	0.596583794	0.518	0.216	9.90E-11
POLR2F	3.53E-15	0.515163708	0.488	0.245	9.94E-11
MRPL54	3.59E-15	0.528388857	0.423	0.201	1.01E-10
AL445524.1	3.59E-15	0.280562807	0.167	0.021	1.01E-10
MVB12A	3.61E-15	0.479423094	0.435	0.193	1.02E-10
SMIM7	3.64E-15	0.540835308	0.554	0.292	1.03E-10
NDUFS6	3.69E-15	0.552416294	0.613	0.348	1.04E-10
MRPS17	3.93E-15	0.364292209	0.28	0.083	1.11E-10
RDH11	4.21E-15	0.414722838	0.351	0.133	1.18E-10
BANF1	4.25E-15	0.564789406	0.595	0.324	1.20E-10
MIF4GD	4.32E-15	0.418480136	0.321	0.103	1.22E-10
MRPL38	4.38E-15	0.464126907	0.458	0.183	1.23E-10
LEPR	4.44E-15	-0.726487658	0.256	0.591	1.25E-10
RPL24	4.49E-15	0.536180309	0.976	0.953	1.26E-10
SGF29	4.60E-15	0.387939734	0.262	0.078	1.29E-10
RHBDF2	4.63E-15	0.486200225	0.298	0.089	1.30E-10
HDAC7	4.76E-15	0.535676481	0.536	0.342	1.34E-10
MBNL1	4.94E-15	-0.705077509	0.393	0.708	1.39E-10
OVCA2	5.12E-15	0.315162039	0.214	0.047	1.44E-10
PET100	5.21E-15	0.593872228	0.619	0.345	1.47E-10
BOLA3	5.23E-15	0.455740329	0.31	0.122	1.47E-10
TRAPPC2L	5.30E-15	0.501164017	0.482	0.207	1.49E-10
ACOT13	5.32E-15	0.359352746	0.226	0.053	1.50E-10
G6PC3	5.90E-15	0.393029276	0.298	0.096	1.66E-10
BTF3L4	6.02E-15	0.464905853	0.387	0.166	1.70E-10
HDAC1	6.33E-15	0.455415048	0.375	0.185	1.78E-10
ZFYVE21	6.56E-15	0.503252126	0.536	0.306	1.85E-10
RABIF	6.56E-15	0.378568073	0.286	0.097	1.85E-10
WDR77	6.78E-15	0.341346958	0.25	0.067	1.91E-10
TEAD4	6.84E-15	0.495448518	0.387	0.165	1.93E-10
SNX6	7.13E-15	0.558458315	0.601	0.33	2.01E-10
SELENOK	7.24E-15	0.598868055	0.655	0.393	2.04E-10
CCDC107	7.26E-15	0.463271814	0.405	0.172	2.04E-10
ALG5	7.34E-15	0.450968357	0.399	0.158	2.07E-10
IKBIP	7.49E-15	0.520860099	0.435	0.205	2.11E-10
PKIG	7.87E-15	0.638328696	0.589	0.42	2.22E-10
HLX	8.09E-15	0.594870266	0.435	0.219	2.28E-10
DGUOK	8.68E-15	0.527045363	0.494	0.22	2.45E-10
EI24	8.82E-15	0.462178766	0.47	0.221	2.48E-10
EDNRB	9.22E-15	0.679705994	0.262	0.018	2.60E-10
ISOC2	9.22E-15	0.410800692	0.321	0.081	2.60E-10
SBDS	9.25E-15	0.571874671	0.685	0.47	2.60E-10
PSMA1	9.41E-15	0.583132631	0.732	0.483	2.65E-10
IFRD2	9.57E-15	0.399325875	0.292	0.102	2.69E-10
NDUFS8	9.74E-15	0.56491534	0.577	0.281	2.74E-10
NHP2	9.86E-15	0.556697857	0.482	0.25	2.78E-10
LEF1	1.07E-14	0.25033602	0.143	0.003	3.01E-10
DEK	1.09E-14	0.578613811	0.619	0.333	3.08E-10
ADM5	1.12E-14	0.48117351	0.274	0.072	3.15E-10
ZDHHC24	1.13E-14	0.443513752	0.327	0.099	3.17E-10
POMGNT2	1.14E-14	0.268773268	0.179	0.036	3.21E-10
PYURF	1.14E-14	0.560157512	0.72	0.445	3.22E-10
TMEM134	1.15E-14	0.419914261	0.345	0.128	3.25E-10
CHMP3	1.18E-14	0.516616085	0.565	0.325	3.33E-10
POLR2G	1.22E-14	0.498601825	0.482	0.225	3.45E-10
CCND1	1.25E-14	0.682651511	0.345	0.162	3.52E-10
EMC6	1.26E-14	0.482815848	0.417	0.209	3.56E-10
HSP90AB1	1.28E-14	0.649608982	0.935	0.903	3.60E-10
PPP1CC	1.29E-14	0.509790535	0.476	0.249	3.64E-10
VPS29	1.30E-14	0.574934755	0.577	0.331	3.66E-10
SURF4	1.35E-14	0.505871019	0.417	0.214	3.80E-10
HID1	1.36E-14	0.411490812	0.274	0.082	3.84E-10
PLSCR1	1.37E-14	0.636720487	0.75	0.599	3.87E-10
HAX1	1.38E-14	0.493102346	0.44	0.234	3.90E-10
SNRNP35	1.39E-14	0.375327274	0.315	0.095	3.91E-10
MMP14	1.39E-14	0.426455201	0.25	0.082	3.92E-10
TMEM51	1.40E-14	0.354458963	0.22	0.037	3.95E-10
PALD1	1.43E-14	0.300641102	0.179	0.03	4.02E-10
CDC42	1.43E-14	0.590767122	0.792	0.581	4.03E-10
CCDC71	1.48E-14	0.340938569	0.25	0.071	4.18E-10
RNF5	1.49E-14	0.497428882	0.429	0.216	4.20E-10
ZFPL1	1.49E-14	0.365893711	0.339	0.129	4.21E-10
DACH1	1.57E-14	-0.754664661	0.161	0.477	4.43E-10
CFDP1	1.57E-14	0.554324898	0.512	0.259	4.43E-10
APOE	1.58E-14	0.925199208	0.548	0.291	4.44E-10
SLIRP	1.58E-14	0.534697267	0.583	0.329	4.44E-10
SRP9	1.60E-14	0.562940968	0.798	0.539	4.51E-10
C6orf47	1.62E-14	0.317139391	0.196	0.053	4.55E-10
MOB2	1.62E-14	0.4607558	0.369	0.167	4.57E-10
HSD17B14	1.64E-14	0.288810168	0.149	0.015	4.62E-10
SON	1.70E-14	0.594047072	0.81	0.674	4.79E-10
SARS	1.71E-14	0.503329483	0.494	0.229	4.82E-10
ENOPH1	1.72E-14	0.390275295	0.292	0.103	4.85E-10
EDF1	1.81E-14	0.520202459	0.857	0.698	5.09E-10
HPF1	1.85E-14	0.406057402	0.357	0.133	5.21E-10
TMEM59	1.92E-14	0.495395351	0.869	0.76	5.39E-10
COX7B	1.92E-14	0.561364707	0.696	0.52	5.41E-10
OGFR	1.93E-14	0.472591673	0.446	0.191	5.45E-10
MLEC	1.94E-14	0.454208353	0.315	0.09	5.47E-10
SUPT4H1	2.12E-14	0.490317551	0.405	0.198	5.96E-10
TPM4	2.15E-14	0.722367039	0.815	0.646	6.05E-10
RAB24	2.32E-14	0.478960395	0.405	0.18	6.53E-10
ATP5PB	2.33E-14	0.564281338	0.667	0.355	6.55E-10
TM9SF1	2.40E-14	0.465422943	0.435	0.188	6.77E-10
NME1	2.41E-14	0.465166563	0.298	0.088	6.78E-10
TACO1	2.44E-14	0.328691658	0.244	0.067	6.86E-10
GRWD1	2.45E-14	0.27515234	0.22	0.053	6.89E-10
NIP7	2.46E-14	0.347197559	0.244	0.07	6.92E-10
DTYMK	2.48E-14	0.333900737	0.256	0.082	6.99E-10
MAGOH	2.49E-14	0.505593075	0.506	0.28	7.03E-10
JPT1	2.66E-14	0.557120629	0.423	0.166	7.49E-10
UBE2N	2.70E-14	0.501768114	0.512	0.25	7.60E-10
TRPV2	2.71E-14	0.377542182	0.244	0.063	7.63E-10
POLR1C	2.74E-14	0.318785807	0.22	0.058	7.72E-10
FADD	2.79E-14	0.358041872	0.244	0.076	7.85E-10
EMP2	2.81E-14	0.576433439	0.857	0.755	7.92E-10
EIF5	2.99E-14	0.625845155	0.601	0.389	8.42E-10
DERL2	3.00E-14	0.429002617	0.363	0.152	8.45E-10
PLSCR4	3.10E-14	-0.66737935	0.25	0.563	8.73E-10
HDAC5	3.11E-14	0.41208709	0.304	0.108	8.75E-10
MOB4	3.12E-14	0.506392443	0.488	0.275	8.79E-10
CALR	3.13E-14	0.618958316	0.851	0.735	8.80E-10
IFNGR2	3.14E-14	0.494134207	0.464	0.183	8.86E-10
DBNDD2	3.17E-14	0.514283813	0.5	0.216	8.93E-10
NAXE	3.18E-14	0.478785215	0.458	0.224	8.95E-10
AKR7A2	3.20E-14	0.434515005	0.357	0.14	9.00E-10
TMEM160	3.21E-14	0.485976659	0.47	0.243	9.04E-10
KIFC3	3.24E-14	0.324336601	0.208	0.038	9.13E-10
MLST8	3.30E-14	0.352905754	0.286	0.095	9.30E-10
PPDPF	3.31E-14	0.533241629	0.887	0.863	9.32E-10
SNRPA1	3.43E-14	0.462191702	0.405	0.188	9.66E-10
RPS17	3.56E-14	0.552293469	0.774	0.613	1.00E-09
AHSA1	3.57E-14	0.446733233	0.351	0.16	1.00E-09
MAP2K3	3.58E-14	0.427705834	0.286	0.105	1.01E-09
ADPRHL2	3.64E-14	0.332432432	0.28	0.084	1.02E-09
H1F0	3.65E-14	0.668108487	0.488	0.188	1.03E-09
C6orf136	3.79E-14	0.359634662	0.25	0.068	1.07E-09
LSM4	3.83E-14	0.501585858	0.482	0.238	1.08E-09
GORASP2	3.90E-14	0.439060728	0.405	0.179	1.10E-09
PREB	4.16E-14	0.347012039	0.274	0.082	1.17E-09
THOC6	4.20E-14	0.309457425	0.208	0.051	1.18E-09
GPR137	4.38E-14	0.321204198	0.256	0.066	1.23E-09
NAGK	4.39E-14	0.381672524	0.333	0.114	1.24E-09
TMSB10	4.51E-14	0.558067228	1	1	1.27E-09
CHST15	4.56E-14	0.321704885	0.208	0.045	1.28E-09
DRAP1	4.73E-14	0.512501594	0.5	0.267	1.33E-09
ZNRD2	4.78E-14	0.480533844	0.333	0.143	1.35E-09
APOO	4.86E-14	-0.743771412	0.065	0.337	1.37E-09
RBM42	4.96E-14	0.462744353	0.458	0.25	1.40E-09
PLEKHA1	5.04E-14	0.436660941	0.411	0.188	1.42E-09
TAF9	5.12E-14	0.448350634	0.417	0.179	1.44E-09
NAA60	5.20E-14	0.369534653	0.31	0.123	1.47E-09
WNK1	5.34E-14	-0.675549894	0.22	0.5	1.51E-09
TSG101	5.35E-14	0.489138544	0.435	0.221	1.51E-09
OSER1	5.45E-14	0.474733577	0.333	0.156	1.53E-09
SLC6A4	5.55E-14	-0.881535636	0.03	0.32	1.56E-09
SCO2	5.61E-14	0.32750388	0.22	0.054	1.58E-09
TCEA1	5.63E-14	0.529320362	0.643	0.356	1.58E-09
CENPX	5.65E-14	0.443229133	0.399	0.164	1.59E-09
FBXO7	5.74E-14	0.516662373	0.565	0.304	1.62E-09
SCOC	5.89E-14	0.465745989	0.423	0.195	1.66E-09
PXN	5.91E-14	0.510796482	0.482	0.284	1.66E-09
KLHDC8B	5.95E-14	0.428413956	0.208	0.067	1.68E-09
EMC7	6.05E-14	0.510692983	0.476	0.244	1.70E-09
DCAF13	6.11E-14	0.353990895	0.268	0.096	1.72E-09
YPEL5	6.21E-14	0.518578717	0.554	0.256	1.75E-09
SLC43A1	6.25E-14	0.25861041	0.131	0.013	1.76E-09
MAPRE1	6.26E-14	0.447981779	0.44	0.201	1.76E-09
ATP5PO	6.37E-14	0.570703601	0.708	0.458	1.79E-09
COPS6	6.41E-14	0.476505132	0.536	0.324	1.80E-09
MRPS35	6.51E-14	0.385672415	0.363	0.132	1.83E-09
NARS	6.52E-14	0.457167004	0.411	0.208	1.84E-09
THOC7	6.74E-14	0.469038319	0.399	0.158	1.90E-09
G3BP1	6.76E-14	0.5100766	0.542	0.314	1.90E-09
NDRG4	6.88E-14	-0.64623439	0.161	0.481	1.94E-09
AAR2	6.90E-14	0.375331678	0.286	0.106	1.94E-09
TMED1	7.17E-14	0.386244083	0.286	0.078	2.02E-09
DHRS4	7.23E-14	0.424545442	0.387	0.172	2.04E-09
BCAP29	7.25E-14	0.555501114	0.625	0.393	2.04E-09
ZNF24	7.25E-14	0.469150031	0.423	0.224	2.04E-09
COQ10B	7.74E-14	0.44667937	0.399	0.168	2.18E-09
ANO2	7.83E-14	-1.256129133	0.012	0.53	2.20E-09
ACVRL1	8.19E-14	0.566896654	0.81	0.643	2.31E-09
RWDD1	8.27E-14	0.549796055	0.565	0.32	2.33E-09
BMERB1	8.35E-14	0.516358404	0.369	0.149	2.35E-09
UBE2L6	8.57E-14	0.651719018	0.631	0.37	2.41E-09
RRP7A	8.94E-14	0.430095381	0.417	0.169	2.52E-09
ATP5MG	9.37E-14	0.486313646	0.881	0.789	2.64E-09
MRPL28	9.55E-14	0.460796773	0.393	0.199	2.69E-09
ARHGEF7	1.04E-13	0.515301745	0.411	0.172	2.94E-09
NDUFV2	1.05E-13	0.540497604	0.679	0.388	2.95E-09
ARL4C	1.07E-13	0.299712814	0.161	0.026	3.01E-09
INHBB	1.08E-13	0.410191163	0.185	0.029	3.04E-09
MRPS18B	1.10E-13	0.505278005	0.476	0.24	3.10E-09
MRPL12	1.11E-13	0.41889029	0.357	0.133	3.13E-09
MRPL43	1.12E-13	0.475174102	0.524	0.287	3.14E-09
PSMC6	1.13E-13	0.53747329	0.488	0.26	3.17E-09
LSM2	1.15E-13	0.495697994	0.577	0.335	3.22E-09
DDAH2	1.16E-13	0.523856933	0.512	0.325	3.27E-09
PDRG1	1.20E-13	0.307446656	0.208	0.046	3.37E-09
YARS	1.21E-13	0.376960267	0.262	0.084	3.40E-09
RBCK1	1.22E-13	0.499489909	0.512	0.273	3.44E-09
DCK	1.28E-13	0.393960696	0.298	0.102	3.59E-09
WDR5	1.30E-13	0.274015016	0.202	0.055	3.66E-09
EIF4A1	1.31E-13	0.530747746	0.857	0.794	3.68E-09
SCARF1	1.34E-13	0.489605523	0.357	0.169	3.78E-09
3-Mar	1.35E-13	0.434627311	0.28	0.058	3.81E-09
ADAMTS1	1.36E-13	-0.834606829	0.065	0.321	3.83E-09
GDF15	1.38E-13	1.708612096	0.155	0.018	3.87E-09
TAZ	1.38E-13	0.40718568	0.31	0.113	3.88E-09
CPNE1	1.39E-13	0.482091259	0.411	0.178	3.93E-09
LSM1	1.47E-13	0.41208709	0.351	0.146	4.13E-09
TMEM183A	1.51E-13	0.414907787	0.363	0.161	4.25E-09
JAGN1	1.55E-13	0.43349218	0.333	0.139	4.37E-09
IFI16	1.56E-13	0.619818882	0.714	0.5	4.38E-09
SUB1	1.57E-13	0.5122861	0.798	0.597	4.41E-09
SYNE1	1.57E-13	-0.771975315	0.304	0.558	4.42E-09
STX3	1.62E-13	0.373626692	0.232	0.062	4.56E-09
TPT1	1.63E-13	0.551909392	1	0.996	4.59E-09
GRB2	1.65E-13	0.543652993	0.518	0.243	4.66E-09
TUFM	1.66E-13	0.533748879	0.613	0.356	4.67E-09
NDUFV3	1.67E-13	0.453335715	0.351	0.143	4.71E-09
CAMLG	1.71E-13	0.441100139	0.423	0.218	4.81E-09
ZNF503	1.71E-13	0.577385383	0.411	0.243	4.81E-09
UQCRFS1	1.71E-13	0.522519863	0.548	0.29	4.81E-09
PLAC9	1.79E-13	-0.750346913	0.024	0.354	5.03E-09
EFTUD2	1.80E-13	0.370457465	0.31	0.092	5.07E-09
TMOD3	1.84E-13	0.562280026	0.732	0.513	5.17E-09
INTS10	1.87E-13	0.424641507	0.363	0.148	5.28E-09
ARF4	1.89E-13	0.569206084	0.673	0.406	5.33E-09
CHCHD7	1.90E-13	0.420605217	0.333	0.131	5.34E-09
PRMT2	2.01E-13	0.509368495	0.607	0.328	5.65E-09
AK4	2.03E-13	0.310892965	0.214	0.064	5.71E-09
RPL9	2.04E-13	0.498970356	0.964	0.954	5.74E-09
TCP1	2.08E-13	0.568462545	0.56	0.319	5.87E-09
CYCS	2.18E-13	0.498447375	0.53	0.258	6.15E-09
AP3M2	2.21E-13	0.471431637	0.345	0.147	6.23E-09
PCIF1	2.23E-13	0.418236186	0.369	0.149	6.27E-09
RTCB	2.24E-13	0.445122125	0.435	0.198	6.31E-09
AK2	2.25E-13	0.465915077	0.494	0.244	6.32E-09
RABGGTA	2.32E-13	0.339111954	0.232	0.067	6.54E-09
PMF1	2.35E-13	0.409413639	0.345	0.153	6.62E-09
NCOA3	2.43E-13	-0.602994331	0.119	0.44	6.86E-09
TAF6	2.52E-13	0.339646714	0.298	0.093	7.11E-09
PMAIP1	2.53E-13	0.323748107	0.137	0.019	7.11E-09
SNAPC2	2.53E-13	0.324899165	0.232	0.058	7.13E-09
ANP32B	2.57E-13	0.572742541	0.583	0.304	7.25E-09
SPRYD3	2.58E-13	0.354349799	0.28	0.113	7.27E-09
PPARGC1B	2.61E-13	0.478028045	0.232	0.048	7.34E-09
PNMA1	2.62E-13	0.282144758	0.196	0.042	7.37E-09
C17orf58	2.63E-13	0.26522701	0.19	0.041	7.39E-09
RALY	2.64E-13	0.53547856	0.679	0.439	7.44E-09
C11orf98	2.64E-13	0.463617391	0.399	0.17	7.44E-09
ZFAND3	2.66E-13	-0.663320585	0.167	0.431	7.49E-09
TPRKB	2.75E-13	0.434760591	0.357	0.167	7.75E-09
BOD1	2.77E-13	0.391852606	0.363	0.164	7.81E-09
POLR2K	2.78E-13	0.509108399	0.512	0.279	7.84E-09
PLD3	2.81E-13	0.58857677	0.565	0.294	7.92E-09
PSME2	2.83E-13	0.658395537	0.702	0.496	7.97E-09
C22orf39	2.90E-13	0.40172507	0.333	0.144	8.17E-09
TUSC2	2.93E-13	0.446802809	0.381	0.201	8.26E-09
TRMT10C	2.94E-13	0.321336789	0.292	0.113	8.27E-09
RNF113A	2.94E-13	0.294730139	0.22	0.061	8.29E-09
SDF2	3.05E-13	0.474551177	0.423	0.239	8.58E-09
PSMC2	3.09E-13	0.434047973	0.399	0.165	8.71E-09
ZNF195	3.16E-13	0.307856114	0.226	0.081	8.91E-09
EIF1B	3.19E-13	0.543683293	0.601	0.388	8.98E-09
ZNF581	3.20E-13	0.297202625	0.22	0.053	9.01E-09
GINM1	3.21E-13	0.516999849	0.625	0.399	9.04E-09
MCM3	3.27E-13	0.425335578	0.315	0.15	9.20E-09
SMIM29	3.37E-13	0.429306161	0.369	0.149	9.50E-09
GRASP	3.56E-13	-0.644214682	0.22	0.515	1.00E-08
STUB1	3.56E-13	0.49572256	0.506	0.255	1.00E-08
PLXNA2	3.74E-13	-0.617425996	0.131	0.412	1.05E-08
TMEM126B	3.78E-13	0.422945106	0.363	0.152	1.07E-08
PLRG1	3.85E-13	0.36694028	0.321	0.125	1.09E-08
ANXA7	3.87E-13	0.496594713	0.524	0.302	1.09E-08
MRPL9	3.89E-13	0.388885354	0.304	0.125	1.09E-08
MRPL32	3.90E-13	0.398234715	0.357	0.141	1.10E-08
TMEM179B	4.03E-13	0.549728926	0.655	0.441	1.14E-08
NFE2L2	4.05E-13	0.58253245	0.661	0.45	1.14E-08
TMEM18	4.22E-13	0.391441307	0.321	0.123	1.19E-08
DEF8	4.40E-13	0.336827546	0.256	0.08	1.24E-08
TSPAN12	4.40E-13	0.593033953	0.399	0.138	1.24E-08
ITM2A	4.58E-13	0.622027489	0.69	0.596	1.29E-08
SLC39A13	4.61E-13	0.361609822	0.28	0.083	1.30E-08
LACTB	4.67E-13	0.43245043	0.339	0.11	1.32E-08
DPYD	4.67E-13	-0.673886133	0.196	0.497	1.32E-08
RPS4X	4.79E-13	0.571923415	1	0.972	1.35E-08
STOML2	4.91E-13	0.422244108	0.357	0.169	1.38E-08
BID	4.97E-13	0.354830188	0.256	0.048	1.40E-08
LOX	5.02E-13	0.421045308	0.155	0.014	1.41E-08
CYB5A	5.13E-13	0.631749867	0.744	0.626	1.45E-08
RPN2	5.15E-13	0.564662284	0.661	0.379	1.45E-08
DNAJB9	5.21E-13	0.437667298	0.315	0.154	1.47E-08
TM2D1	5.22E-13	0.496339345	0.464	0.243	1.47E-08
FYN	5.30E-13	-0.624688729	0.274	0.535	1.49E-08
ARL1	5.30E-13	0.411905299	0.381	0.158	1.49E-08
TSR2	5.40E-13	0.42152267	0.417	0.211	1.52E-08
CYP1A1	5.64E-13	0.913239944	0.143	0.022	1.59E-08
VBP1	5.67E-13	0.37947171	0.327	0.139	1.60E-08
ACO2	5.70E-13	0.393255142	0.345	0.136	1.60E-08
PBDC1	5.79E-13	0.379095613	0.268	0.097	1.63E-08
CLTB	5.95E-13	0.51045883	0.631	0.394	1.68E-08
GPRC5B	5.95E-13	0.44549057	0.363	0.151	1.68E-08
GPN1	6.07E-13	0.335383325	0.244	0.073	1.71E-08
ATF5	6.08E-13	0.334676934	0.208	0.058	1.71E-08
VPS72	6.29E-13	0.407001801	0.345	0.148	1.77E-08
FGD4	6.45E-13	-0.646062202	0.077	0.345	1.82E-08
SH3GL1	6.57E-13	0.310907826	0.256	0.078	1.85E-08
SLC35B2	6.65E-13	0.303775279	0.226	0.051	1.87E-08
RPS16	6.68E-13	0.485325583	0.964	0.963	1.88E-08
DDX5	7.02E-13	0.445286715	0.946	0.956	1.98E-08
RAMAC	7.06E-13	0.322592109	0.238	0.096	1.99E-08
PDE10A	7.08E-13	-0.649001641	0.054	0.345	1.99E-08
IMPDH2	7.10E-13	0.422311761	0.327	0.137	2.00E-08
RAE1	7.24E-13	0.34262361	0.262	0.083	2.04E-08
HLA-F	7.33E-13	0.578329107	0.762	0.588	2.06E-08
TEX30	7.43E-13	0.29173453	0.196	0.055	2.09E-08
MRM3	7.46E-13	0.277686508	0.19	0.04	2.10E-08
EXT1	7.47E-13	-0.676521125	0.048	0.346	2.10E-08
SCARB1	7.52E-13	0.497975668	0.28	0.068	2.12E-08
HMGN4	7.65E-13	0.388412155	0.298	0.121	2.15E-08
HIF3A	7.72E-13	-1.086698967	0.018	0.55	2.17E-08
ZFYVE19	7.80E-13	0.253758786	0.202	0.049	2.20E-08
COX7A1	8.13E-13	0.590261669	0.625	0.42	2.29E-08
EIF4E	8.13E-13	0.42632747	0.423	0.193	2.29E-08
PPIE	8.22E-13	0.381122627	0.298	0.119	2.31E-08
FDFT1	8.64E-13	0.518516787	0.5	0.264	2.43E-08
MAOA	8.69E-13	-0.616479525	0.101	0.366	2.45E-08
DOK4	8.79E-13	0.264010957	0.185	0.048	2.48E-08
XRN2	8.84E-13	0.522658194	0.589	0.344	2.49E-08
GDI1	9.03E-13	0.499823894	0.452	0.235	2.54E-08
MED31	9.03E-13	0.356033888	0.292	0.11	2.54E-08
HARS	9.40E-13	0.385913565	0.375	0.154	2.65E-08
TMEM230	9.44E-13	0.494521665	0.613	0.344	2.66E-08
MRPL21	9.65E-13	0.411811337	0.351	0.149	2.72E-08
CAVIN1	9.70E-13	0.553198518	0.887	0.817	2.73E-08
PRNP	9.79E-13	0.49877305	0.381	0.173	2.76E-08
NDUFB7	9.82E-13	0.553874689	0.643	0.394	2.77E-08
MDH1	9.89E-13	0.46639956	0.387	0.139	2.79E-08
A4GALT	1.01E-12	0.460570626	0.357	0.154	2.85E-08
CYTOR	1.04E-12	0.430191657	0.232	0.067	2.94E-08
PTGES2	1.05E-12	0.341642315	0.244	0.071	2.97E-08
TXNDC12	1.07E-12	0.470856998	0.482	0.269	3.03E-08
FDX2	1.12E-12	0.314564825	0.214	0.053	3.15E-08
UBE2B	1.13E-12	0.541529877	0.732	0.523	3.19E-08
NDUFA7	1.15E-12	0.526814391	0.5	0.275	3.25E-08
HLA-E	1.16E-12	0.449054824	1	1	3.28E-08
GPS1	1.21E-12	0.415024373	0.393	0.177	3.40E-08
RNASET2	1.22E-12	0.469733825	0.25	0.065	3.45E-08
MRPL11	1.30E-12	0.439689296	0.357	0.142	3.68E-08
REX1BD	1.31E-12	0.511693848	0.548	0.282	3.68E-08
CHAC1	1.31E-12	0.300674503	0.101	0.009	3.70E-08
HSBP1L1	1.32E-12	0.376916516	0.292	0.123	3.71E-08
TKT	1.35E-12	0.464006951	0.565	0.323	3.79E-08
ACTR1A	1.37E-12	0.462713163	0.5	0.265	3.86E-08
CFL2	1.41E-12	0.419595725	0.375	0.158	3.96E-08
DPP3	1.41E-12	0.258335142	0.185	0.047	3.98E-08
FAM229B	1.49E-12	0.393938475	0.232	0.074	4.19E-08
PEPD	1.50E-12	0.477954742	0.53	0.299	4.23E-08
DOLK	1.50E-12	0.324110633	0.202	0.057	4.23E-08
NDUFB6	1.51E-12	0.475087714	0.595	0.343	4.25E-08
PPID	1.51E-12	0.414285665	0.286	0.115	4.26E-08
HNRNPA2B1	1.52E-12	0.47692204	0.958	0.922	4.28E-08
NGDN	1.52E-12	0.414737804	0.405	0.183	4.28E-08
PDCD10	1.55E-12	0.438533028	0.44	0.214	4.35E-08
SPR	1.59E-12	0.388512958	0.304	0.108	4.47E-08
SRSF3	1.61E-12	0.520306473	0.637	0.422	4.52E-08
RTF2	1.61E-12	0.452043415	0.5	0.3	4.54E-08
HADHB	1.61E-12	0.466785302	0.512	0.273	4.55E-08
ARRB1	1.63E-12	0.550942733	0.56	0.349	4.60E-08
GNAI2	1.65E-12	0.549573544	0.786	0.58	4.65E-08
MCFD2	1.66E-12	0.469578451	0.429	0.224	4.69E-08
RAP1A	1.68E-12	0.539718668	0.661	0.424	4.74E-08
RAMP2	1.78E-12	0.557692122	0.97	0.932	5.02E-08
PAFAH1B3	1.80E-12	0.30553384	0.214	0.061	5.07E-08
SGSM3	1.80E-12	0.381252108	0.286	0.091	5.08E-08
TFAM	1.85E-12	0.415810897	0.357	0.131	5.22E-08
ERAL1	1.88E-12	0.369990336	0.298	0.104	5.28E-08
EMC3	1.88E-12	0.485855875	0.47	0.256	5.30E-08
RPIA	1.91E-12	0.423706676	0.298	0.13	5.39E-08
ZNF580	1.94E-12	0.419312192	0.417	0.207	5.46E-08
SEPTIN7	2.00E-12	0.555190601	0.75	0.5	5.62E-08
LYRM2	2.04E-12	0.384706654	0.321	0.123	5.75E-08
C8orf33	2.04E-12	0.392485603	0.327	0.121	5.76E-08
RRP15	2.07E-12	0.321355483	0.256	0.078	5.83E-08
POLR2J	2.10E-12	0.483454848	0.47	0.234	5.93E-08
UBXN8	2.14E-12	0.309457425	0.19	0.049	6.01E-08
TOX2	2.20E-12	-0.590160784	0.28	0.575	6.20E-08
RPF2	2.21E-12	0.347071807	0.28	0.099	6.22E-08
EPRS	2.24E-12	0.45351526	0.369	0.19	6.31E-08
PAIP1	2.25E-12	0.450427282	0.399	0.216	6.34E-08
PCDH17	2.38E-12	0.695437145	0.595	0.443	6.69E-08
PLAUR	2.40E-12	0.70482467	0.363	0.152	6.76E-08
HDHD5	2.41E-12	0.351781283	0.292	0.112	6.79E-08
PHF5A	2.52E-12	0.410276933	0.381	0.162	7.09E-08
NDUFA5	2.53E-12	0.465218804	0.524	0.289	7.14E-08
ANXA3	2.58E-12	-0.596254065	0.137	0.442	7.27E-08
DNAJA1	2.62E-12	0.741154555	0.768	0.531	7.37E-08
IMP4	2.63E-12	0.386794491	0.304	0.123	7.40E-08
ENY2	2.67E-12	0.512029008	0.685	0.445	7.52E-08
DNAJA2	2.73E-12	0.418422022	0.452	0.235	7.68E-08
CYC1	2.77E-12	0.460044514	0.53	0.276	7.81E-08
VPS18	2.78E-12	0.263108454	0.161	0.027	7.82E-08
CLPTM1	2.78E-12	0.418978055	0.393	0.193	7.83E-08
SET	2.79E-12	0.526234826	0.583	0.351	7.86E-08
EIF3M	2.81E-12	0.477641482	0.524	0.288	7.90E-08
MCC	2.87E-12	-0.580673064	0.107	0.393	8.07E-08
BLVRB	2.88E-12	0.530905085	0.411	0.148	8.11E-08
RNF187	2.89E-12	0.408075483	0.411	0.199	8.14E-08
VPS26A	2.91E-12	0.448347318	0.423	0.212	8.18E-08
LAMTOR3	2.92E-12	0.396302724	0.345	0.159	8.21E-08
TIMM13	3.03E-12	0.44250076	0.417	0.184	8.54E-08
PNPLA2	3.04E-12	0.520339981	0.661	0.41	8.56E-08
PMPCA	3.09E-12	0.358018901	0.286	0.097	8.69E-08
STK16	3.11E-12	0.286236971	0.208	0.051	8.75E-08
TP53TG1	3.14E-12	0.343847906	0.274	0.103	8.85E-08
STX10	3.15E-12	0.394437246	0.327	0.156	8.87E-08
AARS	3.30E-12	0.361485108	0.31	0.108	9.30E-08
CLPP	3.33E-12	0.440121444	0.405	0.195	9.37E-08
CTNNBIP1	3.35E-12	0.403800916	0.304	0.12	9.43E-08
DFFA	3.37E-12	0.337047653	0.292	0.112	9.49E-08
MCUR1	3.38E-12	0.384353368	0.315	0.101	9.51E-08
AP5Z1	3.39E-12	0.349650574	0.262	0.069	9.55E-08
HSP90B1	3.42E-12	0.572997378	0.827	0.771	9.62E-08
COQ4	3.42E-12	0.352653721	0.286	0.103	9.64E-08
FUT8	3.45E-12	-0.62701273	0.06	0.322	9.73E-08
PRKD2	3.46E-12	0.472999243	0.393	0.194	9.75E-08
CALU	3.48E-12	0.477188089	0.452	0.244	9.79E-08
IFT43	3.50E-12	0.409033766	0.351	0.142	9.87E-08
POLDIP2	3.53E-12	0.407242075	0.31	0.142	9.95E-08
CSGALNACT1	3.55E-12	0.756806212	0.673	0.285	9.99E-08
DPY30	3.72E-12	0.412711923	0.393	0.172	1.05E-07
COMMD3	3.84E-12	0.439265682	0.345	0.166	1.08E-07
BDH2	3.88E-12	0.375866902	0.327	0.15	1.09E-07
NADSYN1	4.01E-12	0.413233754	0.292	0.113	1.13E-07
NONO	4.16E-12	0.464157451	0.458	0.264	1.17E-07
COPB1	4.24E-12	0.453345655	0.47	0.234	1.19E-07
COMMD9	4.32E-12	0.361485108	0.298	0.111	1.22E-07
NAALADL1	4.45E-12	0.302097448	0.238	0.087	1.25E-07
GNL1	4.48E-12	0.416797166	0.429	0.209	1.26E-07
EIF5B	4.49E-12	0.480388009	0.458	0.254	1.26E-07
STRN4	4.57E-12	0.319283374	0.22	0.062	1.29E-07
ACTR10	4.77E-12	0.448137188	0.429	0.251	1.34E-07
MAFF	4.81E-12	0.659717469	0.536	0.26	1.36E-07
RBIS	4.82E-12	0.485188834	0.577	0.35	1.36E-07
IDH3G	5.04E-12	0.38311404	0.315	0.128	1.42E-07
LARP6	5.17E-12	0.359149507	0.22	0.072	1.46E-07
EIF3G	5.29E-12	0.518141923	0.637	0.425	1.49E-07
GBA	5.32E-12	0.347492257	0.28	0.093	1.50E-07
APP	5.41E-12	0.497308555	0.917	0.852	1.52E-07
GUCD1	5.49E-12	0.310892965	0.22	0.058	1.55E-07
WARS	5.51E-12	0.829415964	0.756	0.625	1.55E-07
LTBP4	5.58E-12	-0.74618509	0.03	0.35	1.57E-07
ELMO1	5.66E-12	-0.632618096	0.31	0.571	1.59E-07
BHLHE40	5.92E-12	-0.915439224	0.208	0.419	1.67E-07
STARD13	5.99E-12	-0.597536037	0.202	0.45	1.69E-07
MTG1	5.99E-12	0.404283447	0.375	0.186	1.69E-07
CADPS2	6.03E-12	-0.581514604	0.143	0.414	1.70E-07
ATP1B3	6.04E-12	0.656999493	0.631	0.326	1.70E-07
C9orf16	6.07E-12	0.545400685	0.631	0.389	1.71E-07
C19orf25	6.27E-12	0.339858116	0.304	0.111	1.76E-07
CDC123	6.31E-12	0.402339113	0.393	0.205	1.78E-07
GUSB	6.31E-12	0.390742823	0.327	0.131	1.78E-07
PER1	6.45E-12	-0.565952027	0.048	0.348	1.82E-07
ZGPAT	6.67E-12	0.324007932	0.238	0.085	1.88E-07
ARL6IP6	7.12E-12	0.41341664	0.399	0.177	2.01E-07
LTC4S	7.22E-12	-0.961168085	0.012	0.47	2.03E-07
SUCLG1	7.57E-12	0.403694939	0.411	0.183	2.13E-07
ELP6	7.60E-12	0.327708021	0.256	0.09	2.14E-07
RCE1	7.80E-12	0.278437708	0.208	0.052	2.20E-07
NOP16	7.82E-12	0.314806427	0.22	0.066	2.20E-07
ATRAID	8.00E-12	0.506065625	0.655	0.379	2.25E-07
GJA5	8.21E-12	-1.344025179	0.012	0.558	2.31E-07
BZW2	8.33E-12	0.270608415	0.22	0.052	2.35E-07
POLR2D	8.33E-12	0.284940036	0.208	0.057	2.35E-07
UQCC3	8.35E-12	0.383482765	0.333	0.145	2.35E-07
PCSK5	8.41E-12	-0.624853545	0.06	0.308	2.37E-07
FN3K	8.43E-12	0.305395038	0.214	0.086	2.37E-07
FNDC3B	8.46E-12	-0.597886325	0.256	0.51	2.38E-07
PLIN2	8.67E-12	0.607002956	0.452	0.169	2.44E-07
FAM219B	8.68E-12	0.29613971	0.214	0.079	2.44E-07
AMZ2	8.69E-12	0.335317543	0.28	0.093	2.45E-07
AFF1	8.71E-12	-0.573633616	0.185	0.489	2.45E-07
ISY1	8.76E-12	0.412543365	0.369	0.15	2.47E-07
TOMM40	8.77E-12	0.295032074	0.256	0.073	2.47E-07
COL4A1	8.80E-12	0.943596279	0.702	0.219	2.48E-07
C8orf82	8.81E-12	0.277557489	0.167	0.047	2.48E-07
HEBP1	8.84E-12	0.433464452	0.417	0.222	2.49E-07
TIMM23	8.99E-12	0.342919948	0.315	0.12	2.53E-07
SERTAD4-AS1	9.10E-12	0.306244761	0.22	0.09	2.56E-07
ZNF524	9.18E-12	0.384369549	0.387	0.152	2.59E-07
ARL6IP4	9.30E-12	0.49877305	0.714	0.51	2.62E-07
DLD	9.54E-12	0.383960584	0.351	0.146	2.69E-07
MAGEH1	9.60E-12	0.391409553	0.351	0.153	2.70E-07
MRPL47	9.68E-12	0.349452853	0.315	0.123	2.73E-07
RHOB	9.68E-12	-0.751131177	0.679	0.907	2.73E-07
NXN	9.77E-12	-0.571137586	0.065	0.341	2.75E-07
MRPS36	9.78E-12	0.468181652	0.458	0.225	2.76E-07
DPAGT1	9.79E-12	0.280709669	0.196	0.051	2.76E-07
HDDC3	9.80E-12	0.268511946	0.202	0.044	2.76E-07
COA4	1.00E-11	0.397638112	0.321	0.141	2.82E-07
FUS	1.04E-11	0.545161493	0.732	0.459	2.92E-07
TMEM115	1.04E-11	0.393700195	0.321	0.137	2.92E-07
QKI	1.05E-11	-0.626335686	0.31	0.49	2.96E-07
PDE3B	1.05E-11	-0.604224387	0.131	0.381	2.96E-07
RRAGC	1.10E-11	0.310922173	0.25	0.096	3.09E-07
MCOLN1	1.10E-11	0.345235283	0.238	0.075	3.11E-07
AIP	1.11E-11	0.408436896	0.399	0.198	3.12E-07
CDS2	1.14E-11	0.365495218	0.327	0.133	3.22E-07
PLIN3	1.14E-11	0.355704264	0.274	0.089	3.22E-07
SLC27A3	1.16E-11	0.408901159	0.262	0.106	3.27E-07
HSPA9	1.17E-11	0.486319101	0.482	0.233	3.29E-07
ADD3	1.21E-11	0.647387774	0.506	0.224	3.40E-07
DYNLT1	1.22E-11	0.511736569	0.512	0.299	3.44E-07
MDK	1.30E-11	0.505919434	0.304	0.219	3.65E-07
TMEM19	1.30E-11	0.280709669	0.19	0.052	3.65E-07
ZSWIM6	1.30E-11	-0.594445477	0.077	0.31	3.67E-07
PHF1	1.32E-11	0.389951903	0.339	0.148	3.70E-07
ACD	1.34E-11	0.330272516	0.25	0.097	3.76E-07
ACTL6A	1.35E-11	0.327708021	0.25	0.089	3.80E-07
PITHD1	1.36E-11	0.405256597	0.411	0.177	3.82E-07
RPSA	1.37E-11	0.509415512	0.946	0.907	3.86E-07
EIF4E2	1.37E-11	0.382838863	0.405	0.156	3.86E-07
ABHD12	1.40E-11	0.365328542	0.304	0.118	3.94E-07
MYCBP2	1.42E-11	-0.570693839	0.28	0.544	4.01E-07
NOP56	1.42E-11	0.359960511	0.304	0.113	4.01E-07
NAA10	1.43E-11	0.489459937	0.542	0.359	4.02E-07
SHKBP1	1.43E-11	0.393727179	0.363	0.158	4.04E-07
RBMS1	1.47E-11	0.506777748	0.601	0.383	4.13E-07
SLC4A1AP	1.47E-11	0.351350622	0.292	0.114	4.14E-07
SPATA13	1.47E-11	-0.562450231	0.113	0.413	4.15E-07
SRI	1.51E-11	0.50340604	0.565	0.411	4.25E-07
DUSP6	1.53E-11	0.764409038	0.571	0.201	4.31E-07
UBL4A	1.56E-11	0.295441102	0.202	0.069	4.39E-07
ISYNA1	1.56E-11	0.383001403	0.327	0.141	4.40E-07
DERL1	1.66E-11	0.441862643	0.452	0.249	4.67E-07
DOCK6	1.66E-11	0.490404926	0.512	0.312	4.68E-07
HPS1	1.68E-11	0.385046329	0.345	0.136	4.74E-07
ITGB1BP1	1.69E-11	0.404544227	0.435	0.234	4.76E-07
PARVB	1.70E-11	0.495313932	0.56	0.41	4.78E-07
ATP6AP2	1.71E-11	0.485916508	0.661	0.42	4.83E-07
NUCB2	1.74E-11	0.487166911	0.56	0.359	4.90E-07
FAM98A	1.74E-11	0.293728615	0.22	0.085	4.91E-07
TCIRG1	1.76E-11	0.449198132	0.417	0.218	4.96E-07
RSU1	1.76E-11	0.474551177	0.494	0.275	4.97E-07
GBP2	1.76E-11	0.614433569	0.482	0.33	4.97E-07
NELFCD	1.77E-11	0.333872813	0.262	0.101	4.99E-07
TIMM50	1.78E-11	0.34130968	0.274	0.108	5.02E-07
PSME3	1.78E-11	0.337101524	0.262	0.098	5.02E-07
CNTNAP3B	1.80E-11	-0.583027895	0.042	0.318	5.08E-07
SLC35C2	1.81E-11	0.315780373	0.232	0.103	5.09E-07
TUBB2A	1.87E-11	0.403009978	0.173	0.063	5.27E-07
ADORA2A	1.94E-11	0.422201432	0.387	0.178	5.47E-07
UBE2E3	1.94E-11	0.442981098	0.512	0.358	5.48E-07
AP2A1	1.96E-11	0.393391816	0.304	0.124	5.52E-07
SRFBP1	1.99E-11	0.412456231	0.304	0.144	5.59E-07
F11R	2.03E-11	0.526771258	0.565	0.401	5.72E-07
HSPG2	2.08E-11	-0.77680011	0.185	0.436	5.85E-07
FAM3A	2.08E-11	0.308180094	0.25	0.087	5.85E-07
CYB5R1	2.11E-11	0.383898628	0.339	0.155	5.95E-07
MRPL50	2.12E-11	0.349238331	0.292	0.117	5.97E-07
SPOUT1	2.14E-11	0.260628775	0.185	0.042	6.02E-07
SNAP29	2.20E-11	0.348217226	0.31	0.138	6.21E-07
BAALC	2.22E-11	0.408781524	0.327	0.149	6.26E-07
IMMT	2.32E-11	0.376868426	0.345	0.159	6.54E-07
SP100	2.47E-11	0.533066227	0.708	0.476	6.96E-07
ATG12	2.48E-11	0.420586576	0.363	0.176	6.97E-07
DDIT3	2.63E-11	0.496496607	0.274	0.103	7.42E-07
GPN3	2.73E-11	0.330272516	0.274	0.093	7.68E-07
FEZ2	2.75E-11	0.479185422	0.518	0.36	7.75E-07
TMEM219	2.77E-11	0.528922015	0.714	0.487	7.79E-07
EIF4A3	2.78E-11	0.442981098	0.435	0.182	7.83E-07
AHCY	2.83E-11	0.314752748	0.238	0.082	7.97E-07
ST6GALNAC4	2.85E-11	0.286528672	0.226	0.073	8.03E-07
SNX9	2.87E-11	0.496802576	0.506	0.249	8.08E-07
SGSH	2.90E-11	0.353725162	0.268	0.1	8.16E-07
ELOA	2.92E-11	0.32688094	0.238	0.07	8.22E-07
FATE1	2.93E-11	0.46325908	0.101	0.001	8.25E-07
COA6	2.96E-11	0.343988915	0.28	0.083	8.35E-07
NKIRAS2	3.03E-11	0.347360474	0.304	0.124	8.52E-07
CMC2	3.08E-11	0.402339113	0.268	0.138	8.68E-07
IKBKG	3.13E-11	0.31932686	0.25	0.091	8.83E-07
C5orf24	3.17E-11	0.469133386	0.476	0.294	8.92E-07
PLCB4	3.22E-11	-0.904827414	0.012	0.387	9.06E-07
MED19	3.43E-11	0.341378526	0.292	0.142	9.66E-07
RPAIN	3.52E-11	0.404787073	0.393	0.212	9.90E-07
KCNMB4	3.56E-11	-0.551724602	0.06	0.315	1.00E-06
RPLP2	3.57E-11	0.463982399	0.994	0.978	1.01E-06
WDR45B	3.66E-11	0.418403075	0.446	0.213	1.03E-06
SF3A3	3.67E-11	0.359885482	0.321	0.141	1.03E-06
TMEM222	3.85E-11	0.35680017	0.28	0.118	1.09E-06
BCKDK	3.91E-11	0.341417743	0.274	0.09	1.10E-06
IRAK3	3.93E-11	-0.563512664	0.101	0.334	1.11E-06
RBM22	4.05E-11	0.425422726	0.351	0.182	1.14E-06
CDK11A	4.18E-11	0.366454578	0.298	0.123	1.18E-06
NUDT14	4.18E-11	0.484801274	0.506	0.315	1.18E-06
PREX2	4.22E-11	-0.573549801	0.19	0.456	1.19E-06
ATP5F1A	4.24E-11	0.470805225	0.565	0.326	1.19E-06
ATP5MPL	4.27E-11	0.496647068	0.696	0.479	1.20E-06
NPDC1	4.28E-11	0.513684431	0.845	0.798	1.20E-06
XAB2	4.32E-11	0.366868225	0.31	0.108	1.22E-06
ERLEC1	4.34E-11	0.442757337	0.476	0.236	1.22E-06
LEPROTL1	4.35E-11	0.678306775	0.72	0.372	1.22E-06
STMP1	4.35E-11	0.419312192	0.423	0.193	1.23E-06
VAMP8	4.38E-11	0.456918705	0.607	0.52	1.23E-06
CD36	4.41E-11	-0.988321456	0.262	0.383	1.24E-06
PODXL	4.42E-11	0.574854053	0.738	0.593	1.25E-06
ATP5MC1	4.43E-11	0.454250449	0.417	0.233	1.25E-06
SH3D19	4.54E-11	-0.568598421	0.113	0.355	1.28E-06
ERGIC1	4.57E-11	0.45118885	0.351	0.145	1.29E-06
INF2	4.63E-11	0.342258509	0.274	0.119	1.30E-06
ILF3	4.65E-11	0.45302077	0.44	0.239	1.31E-06
C18orf21	4.76E-11	0.274015016	0.19	0.051	1.34E-06
EXOSC4	4.78E-11	0.290070364	0.262	0.091	1.35E-06
HSPA1A	4.79E-11	-1.339825387	0.577	0.671	1.35E-06
GTPBP4	4.80E-11	0.331710585	0.274	0.085	1.35E-06
MTHFD2	4.94E-11	0.50870528	0.137	0.023	1.39E-06
SETBP1	4.94E-11	-0.548314833	0.095	0.342	1.39E-06
SORBS2	5.11E-11	-0.583014111	0.196	0.448	1.44E-06
TBPL1	5.11E-11	0.348183343	0.292	0.114	1.44E-06
RIPOR1	5.14E-11	0.457684561	0.583	0.387	1.45E-06
ELK1	5.15E-11	0.273200128	0.161	0.038	1.45E-06
PTPA	5.23E-11	0.354767722	0.304	0.149	1.47E-06
WBP11	5.24E-11	0.397268124	0.417	0.214	1.48E-06
CISD3	5.28E-11	0.396828881	0.369	0.171	1.49E-06
MAP7D3	5.41E-11	0.288078114	0.173	0.029	1.52E-06
RAB9A	5.43E-11	0.335583307	0.298	0.126	1.53E-06
DDX18	5.47E-11	0.47794533	0.542	0.328	1.54E-06
PCID2	5.57E-11	0.37534447	0.286	0.12	1.57E-06
SLC25A11	5.59E-11	0.372796248	0.327	0.139	1.57E-06
EXOC4	5.65E-11	-0.554935588	0.137	0.37	1.59E-06
EFCAB14	5.65E-11	0.448070755	0.435	0.25	1.59E-06
UNC119	5.67E-11	0.269385474	0.202	0.058	1.60E-06
ANKRD46	5.71E-11	0.280847324	0.226	0.083	1.61E-06
KIAA1191	5.75E-11	0.363902535	0.345	0.173	1.62E-06
LYSMD2	5.76E-11	0.364978586	0.387	0.174	1.62E-06
PTP4A2	5.90E-11	0.407392341	0.464	0.203	1.66E-06
HPRT1	6.06E-11	0.366203123	0.339	0.148	1.71E-06
IDH3A	6.07E-11	0.339560547	0.292	0.098	1.71E-06
SNAPIN	6.08E-11	0.399698196	0.411	0.209	1.71E-06
ZNF511	6.19E-11	0.334255816	0.232	0.083	1.74E-06
UTP3	6.47E-11	0.301228101	0.22	0.08	1.82E-06
C15orf39	6.48E-11	0.303528959	0.208	0.053	1.83E-06
WNT2B	6.50E-11	-0.581786807	0.036	0.295	1.83E-06
PTRH1	6.52E-11	0.273686507	0.196	0.067	1.83E-06
UNC5B	6.56E-11	0.43012506	0.286	0.132	1.85E-06
GIMAP1	6.58E-11	0.503765606	0.708	0.551	1.85E-06
SOX7	6.61E-11	0.608229612	0.512	0.254	1.86E-06
SPCS3	6.70E-11	0.475756134	0.595	0.355	1.89E-06
DHX30	6.71E-11	0.372326544	0.357	0.148	1.89E-06
MRPL46	6.71E-11	0.320414456	0.256	0.088	1.89E-06
DDX56	6.77E-11	0.336676869	0.28	0.113	1.91E-06
NXT1	6.85E-11	0.400974678	0.345	0.184	1.93E-06
BCCIP	7.24E-11	0.388458479	0.393	0.179	2.04E-06
ENSA	7.40E-11	0.496496607	0.554	0.351	2.08E-06
IMMP2L	7.48E-11	-0.615582795	0.143	0.349	2.11E-06
CCDC90B	7.49E-11	0.361039484	0.357	0.181	2.11E-06
HLA-DMA	7.63E-11	0.600624398	0.548	0.502	2.15E-06
JAM2	7.66E-11	-0.651287563	0.44	0.632	2.16E-06
TIPRL	7.74E-11	0.355564354	0.375	0.18	2.18E-06
ATG101	8.10E-11	0.411050609	0.405	0.196	2.28E-06
PSMB4	8.19E-11	0.417866506	0.476	0.242	2.31E-06
NCBP2	8.28E-11	0.353571441	0.333	0.134	2.33E-06
ABCF2	8.33E-11	0.293533709	0.232	0.086	2.35E-06
SAP30BP	8.36E-11	0.393489793	0.506	0.284	2.35E-06
C16orf91	8.51E-11	0.270513902	0.173	0.062	2.40E-06
LRCH1	8.72E-11	-0.555709741	0.173	0.418	2.45E-06
UBE2E1	8.83E-11	0.478141937	0.542	0.329	2.49E-06
LZIC	8.89E-11	0.33420158	0.292	0.118	2.50E-06
FNTA	9.06E-11	0.43699066	0.476	0.248	2.55E-06
NRP2	9.24E-11	0.251520985	0.131	0.009	2.60E-06
NIT1	9.37E-11	0.293728615	0.226	0.081	2.64E-06
PSMB10	9.60E-11	0.510320329	0.554	0.345	2.70E-06
POLR2I	9.82E-11	0.439462328	0.47	0.256	2.76E-06
IGF1R	9.88E-11	-0.538581654	0.185	0.423	2.78E-06
MTMR14	1.03E-10	0.362758552	0.286	0.123	2.90E-06
NOC2L	1.04E-10	0.322274135	0.244	0.093	2.94E-06
EMCN	1.04E-10	0.598677738	0.554	0.341	2.94E-06
MRTFB	1.06E-10	-0.567713503	0.31	0.554	2.98E-06
DDA1	1.08E-10	0.315210686	0.274	0.104	3.03E-06
NUDT9	1.10E-10	0.360911216	0.345	0.134	3.10E-06
SSR3	1.11E-10	0.464079676	0.524	0.264	3.13E-06
ZC3H15	1.13E-10	0.445837268	0.476	0.25	3.18E-06
DNPH1	1.17E-10	0.289864384	0.226	0.068	3.29E-06
LRRC41	1.18E-10	0.332088192	0.268	0.108	3.33E-06
RMC1	1.23E-10	0.308438974	0.232	0.081	3.47E-06
SRPRA	1.24E-10	0.437963023	0.518	0.299	3.50E-06
ENDOV	1.28E-10	0.264880568	0.208	0.062	3.62E-06
SDHA	1.31E-10	0.392875134	0.423	0.227	3.68E-06
MRPL4	1.31E-10	0.380229161	0.369	0.185	3.69E-06
C18orf32	1.31E-10	0.447076176	0.506	0.31	3.69E-06
RNF141	1.34E-10	0.34607568	0.292	0.114	3.78E-06
NDUFA9	1.37E-10	0.388017008	0.363	0.178	3.86E-06
PSMB7	1.42E-10	0.425852299	0.446	0.255	4.01E-06
TIMM21	1.45E-10	0.287983307	0.19	0.063	4.07E-06
PFDN4	1.48E-10	0.371709277	0.298	0.124	4.16E-06
ERGIC2	1.51E-10	0.409155775	0.381	0.17	4.25E-06
PEF1	1.51E-10	0.410800692	0.429	0.264	4.25E-06
TNFRSF12A	1.51E-10	0.479111025	0.268	0.063	4.26E-06
FUCA2	1.52E-10	0.392226482	0.339	0.124	4.29E-06
SAMM50	1.53E-10	0.344921739	0.25	0.098	4.30E-06
LYRM1	1.53E-10	0.350513224	0.25	0.102	4.30E-06
IRF7	1.55E-10	0.388017008	0.345	0.183	4.37E-06
CDC26	1.56E-10	0.384508695	0.369	0.193	4.38E-06
RAC1	1.57E-10	0.40951178	0.958	0.926	4.42E-06
FER	1.59E-10	-0.507991503	0.065	0.306	4.47E-06
XBP1	1.59E-10	0.51836822	0.53	0.259	4.48E-06
EIF2B4	1.60E-10	0.303195807	0.244	0.078	4.51E-06
SNF8	1.66E-10	0.371517793	0.387	0.193	4.67E-06
SUMO3	1.67E-10	0.45063467	0.548	0.315	4.72E-06
SRP54	1.68E-10	0.395533935	0.411	0.204	4.74E-06
EMC9	1.68E-10	0.251486953	0.155	0.041	4.74E-06
CMC1	1.72E-10	0.376369496	0.321	0.156	4.84E-06
ETS2	1.77E-10	0.532884016	0.851	0.712	4.99E-06
ZNF593	1.79E-10	0.297925478	0.238	0.079	5.04E-06
FAM124B	1.80E-10	0.340038823	0.232	0.086	5.06E-06
LSM12	1.80E-10	0.313622265	0.268	0.095	5.07E-06
GSS	1.82E-10	0.314514719	0.226	0.065	5.11E-06
SLC9A1	1.83E-10	0.273904491	0.179	0.057	5.17E-06
PLEKHO2	1.86E-10	0.309011927	0.232	0.09	5.24E-06
GOLGA7	1.90E-10	0.424687828	0.452	0.254	5.34E-06
ERC1	1.91E-10	-0.566255749	0.19	0.419	5.38E-06
SCGB3A1	1.94E-10	-0.776669859	0.018	0.244	5.46E-06
SCGB1A1	1.95E-10	-0.778756892	0.042	0.209	5.49E-06
TSEN34	1.97E-10	0.358776052	0.369	0.191	5.54E-06
MAPK1IP1L	1.99E-10	0.451859249	0.494	0.277	5.60E-06
PHYKPL	2.00E-10	0.353193401	0.369	0.185	5.63E-06
RNPEP	2.02E-10	0.381405086	0.351	0.144	5.70E-06
PFDN1	2.04E-10	0.429568764	0.488	0.257	5.75E-06
ANKRD10	2.05E-10	0.435863693	0.5	0.327	5.78E-06
DNAJB6	2.06E-10	0.480033242	0.595	0.379	5.80E-06
ZNF267	2.08E-10	0.293207827	0.202	0.068	5.86E-06
HS1BP3	2.13E-10	0.272984759	0.167	0.048	6.01E-06
ITGB4	2.14E-10	-0.545921193	0.036	0.327	6.04E-06
OCIAD1	2.15E-10	0.454334955	0.673	0.44	6.06E-06
PSMG1	2.16E-10	0.284790076	0.232	0.093	6.09E-06
ZDHHC12	2.20E-10	0.335285892	0.25	0.106	6.21E-06
RPS5	2.23E-10	0.481945421	0.982	0.941	6.29E-06
MRTO4	2.26E-10	0.261408177	0.22	0.073	6.37E-06
AKIP1	2.26E-10	0.318240084	0.244	0.089	6.37E-06
UQCRH	2.27E-10	0.442981098	0.685	0.505	6.39E-06
NKTR	2.32E-10	-0.559926976	0.262	0.49	6.53E-06
MED28	2.41E-10	0.364355311	0.345	0.162	6.80E-06
TMEM140	2.50E-10	0.475174102	0.458	0.267	7.05E-06
CCPG1	2.54E-10	0.468386682	0.536	0.293	7.17E-06
CARD19	2.56E-10	0.317450216	0.304	0.131	7.21E-06
LPP	2.58E-10	-0.58200012	0.304	0.529	7.25E-06
HIKESHI	2.59E-10	0.346582506	0.369	0.201	7.28E-06
HYI	2.61E-10	0.336309243	0.298	0.112	7.36E-06
PEBP1	2.62E-10	0.438535193	0.631	0.537	7.37E-06
COPS9	2.62E-10	0.480516745	0.542	0.316	7.38E-06
MAPRE2	2.63E-10	0.356935086	0.268	0.06	7.40E-06
RAB2A	2.65E-10	0.476293212	0.762	0.521	7.47E-06
HIP1	2.85E-10	-0.512445866	0.202	0.444	8.03E-06
DDX54	2.85E-10	0.33279818	0.286	0.122	8.03E-06
PHYH	2.86E-10	0.37952923	0.298	0.111	8.06E-06
MTDH	2.87E-10	0.490599118	0.696	0.457	8.08E-06
ABHD13	2.87E-10	0.294041244	0.25	0.096	8.09E-06
VSIR	2.91E-10	0.512029008	0.548	0.44	8.19E-06
ETFA	2.94E-10	0.3852656	0.446	0.201	8.27E-06
HDLBP	2.95E-10	0.429216327	0.47	0.231	8.30E-06
PRKAR1A	2.95E-10	0.46768761	0.565	0.364	8.32E-06
GSDMD	2.96E-10	0.483147484	0.5	0.328	8.33E-06
XRCC5	2.98E-10	0.47404297	0.631	0.459	8.40E-06
AFF3	3.01E-10	-0.652176135	0.018	0.224	8.47E-06
PDE6D	3.03E-10	0.338218032	0.31	0.15	8.52E-06
METTL23	3.03E-10	0.350076172	0.327	0.14	8.54E-06
CMPK1	3.06E-10	0.44278759	0.554	0.353	8.62E-06
UBA3	3.06E-10	0.34545056	0.339	0.16	8.63E-06
RPL37	3.09E-10	0.45318684	1	0.987	8.69E-06
SUGT1	3.12E-10	0.461759263	0.47	0.237	8.78E-06
RASSF2	3.13E-10	0.322181717	0.19	0.048	8.82E-06
SERPINB6	3.15E-10	0.518477316	0.756	0.576	8.86E-06
TPRG1L	3.16E-10	0.263756536	0.19	0.063	8.89E-06
HAPLN3	3.18E-10	0.320066733	0.143	0.037	8.97E-06
NFIC	3.20E-10	0.472407878	0.595	0.359	9.00E-06
DNAJB11	3.21E-10	0.424620561	0.393	0.203	9.03E-06
SERTAD3	3.25E-10	0.375866902	0.363	0.193	9.15E-06
RARA	3.27E-10	0.364176866	0.345	0.144	9.20E-06
IL6	3.28E-10	-0.769228533	0.036	0.192	9.24E-06
UBA52	3.29E-10	0.429989278	0.964	0.931	9.27E-06
PIGT	3.31E-10	0.419017855	0.393	0.209	9.31E-06
DLST	3.36E-10	0.339973232	0.292	0.141	9.47E-06
PCDHGC3	3.38E-10	0.266227393	0.173	0.047	9.53E-06
MBD5	3.51E-10	-0.516251624	0.083	0.314	9.88E-06
TAF1D	3.54E-10	0.466959961	0.423	0.229	9.97E-06
PIK3C2A	3.61E-10	-0.504887501	0.19	0.425	1.02E-05
SLC66A3	3.73E-10	0.372889202	0.339	0.165	1.05E-05
RSRC2	3.79E-10	0.525936167	0.446	0.321	1.07E-05
COMMD4	3.83E-10	0.385230284	0.363	0.16	1.08E-05
NIPA2	3.89E-10	0.335255027	0.286	0.114	1.10E-05
ACTR3	3.93E-10	0.490331496	0.613	0.408	1.11E-05
ADD1	3.94E-10	-0.506792614	0.369	0.594	1.11E-05
EXOC3L1	4.05E-10	0.362290953	0.298	0.122	1.14E-05
SMCO4	4.20E-10	0.307005044	0.22	0.067	1.18E-05
AC078883.1	4.21E-10	0.278437708	0.179	0.051	1.19E-05
PRCC	4.28E-10	0.323709206	0.298	0.123	1.21E-05
ZNF281	4.31E-10	0.328050667	0.232	0.08	1.21E-05
PAK2	4.58E-10	0.463112904	0.577	0.377	1.29E-05
THRAP3	4.66E-10	0.438304611	0.565	0.346	1.31E-05
RCN2	4.84E-10	0.411712101	0.482	0.319	1.36E-05
BRIX1	4.87E-10	0.317836764	0.262	0.11	1.37E-05
LINC00551	4.90E-10	-0.636963847	0.024	0.246	1.38E-05
RRBP1	4.92E-10	0.457318832	0.476	0.23	1.39E-05
HCCS	5.16E-10	0.263756536	0.202	0.061	1.45E-05
IRF9	5.17E-10	0.477562299	0.56	0.379	1.46E-05
WWOX	5.30E-10	-0.608124164	0.024	0.263	1.49E-05
ATP13A2	5.34E-10	0.271643213	0.202	0.053	1.50E-05
SRP72	5.50E-10	0.406814325	0.399	0.207	1.55E-05
NDUFV1	5.52E-10	0.393700195	0.452	0.247	1.55E-05
VPS26B	5.57E-10	0.25033602	0.214	0.078	1.57E-05
KIAA0355	5.60E-10	-0.499685727	0.167	0.418	1.58E-05
GGNBP2	5.85E-10	0.430346816	0.476	0.264	1.65E-05
NRBF2	5.89E-10	0.308803444	0.292	0.104	1.66E-05
TMEM214	6.06E-10	0.307856114	0.202	0.073	1.71E-05
B4GALT3	6.32E-10	0.292249662	0.244	0.087	1.78E-05
ARID1B	6.48E-10	-0.51071763	0.113	0.343	1.82E-05
SMARCE1	6.53E-10	0.416602571	0.452	0.298	1.84E-05
ARL2BP	6.63E-10	0.437027872	0.571	0.358	1.87E-05
AL590226.1	6.66E-10	-0.49140408	0.054	0.284	1.88E-05
FRG1	6.74E-10	0.343193006	0.351	0.15	1.90E-05
UPP1	6.77E-10	0.502062503	0.452	0.17	1.91E-05
AIF1L	6.79E-10	-0.479434073	0.161	0.383	1.91E-05
RBBP4	6.80E-10	0.412009711	0.476	0.287	1.92E-05
ATP5IF1	6.92E-10	0.476430869	0.631	0.405	1.95E-05
COPG1	6.97E-10	0.336629117	0.286	0.121	1.96E-05
VEGFA	7.01E-10	-0.515198726	0.024	0.279	1.98E-05
GTF2E2	7.04E-10	0.332122128	0.321	0.153	1.98E-05
BX284668.5	7.08E-10	0.351976282	0.298	0.107	2.00E-05
NOB1	7.27E-10	0.315096178	0.304	0.136	2.05E-05
WIPI2	7.29E-10	0.37880618	0.345	0.172	2.05E-05
CD164	7.38E-10	0.451098425	0.5	0.281	2.08E-05
MPC2	7.38E-10	0.365886103	0.411	0.204	2.08E-05
PRICKLE2	7.38E-10	-0.549100688	0.03	0.27	2.08E-05
CLN3	7.42E-10	0.303578041	0.232	0.093	2.09E-05
JOSD2	7.54E-10	0.34130968	0.28	0.098	2.12E-05
COL8A1	7.61E-10	-0.58485311	0.018	0.23	2.14E-05
ABCF1	7.77E-10	0.370307377	0.327	0.147	2.19E-05
CDKAL1	7.84E-10	-0.492229174	0.054	0.275	2.21E-05
MKLN1	7.87E-10	-0.49345084	0.179	0.415	2.22E-05
HNRNPAB	8.02E-10	0.43183041	0.476	0.255	2.26E-05
CDKN2AIP	8.13E-10	0.31842501	0.244	0.102	2.29E-05
MRPS23	8.14E-10	0.317167528	0.339	0.127	2.29E-05
COMMD8	8.35E-10	0.306835916	0.238	0.088	2.35E-05
CLDN10	8.42E-10	-0.512554005	0.06	0.272	2.37E-05
TMEM176B	8.42E-10	0.424054595	0.167	0.038	2.37E-05
EMC2	8.46E-10	0.372649164	0.417	0.234	2.38E-05
MSANTD3	8.48E-10	0.284124333	0.173	0.046	2.39E-05
ZNHIT1	8.58E-10	0.449463557	0.607	0.419	2.42E-05
CERS5	8.63E-10	0.302424531	0.262	0.115	2.43E-05
DRG1	8.63E-10	0.328338532	0.298	0.141	2.43E-05
SLC2A8	8.68E-10	0.277053358	0.19	0.06	2.44E-05
NBDY	8.74E-10	0.441692402	0.607	0.387	2.46E-05
CDC42EP5	8.77E-10	0.32710426	0.262	0.104	2.47E-05
FUOM	8.87E-10	0.338796921	0.268	0.107	2.50E-05
U2AF2	8.88E-10	0.365965044	0.327	0.171	2.50E-05
CHMP1B	8.98E-10	0.343184798	0.286	0.123	2.53E-05
NOP58	9.00E-10	0.428284587	0.429	0.202	2.54E-05
CHID1	9.03E-10	0.300740973	0.28	0.103	2.54E-05
NDUFAF3	9.09E-10	0.445457174	0.577	0.353	2.56E-05
DAZAP1	9.28E-10	0.301319949	0.321	0.132	2.61E-05
MRPS10	9.57E-10	0.310435785	0.298	0.131	2.69E-05
RNF19A	9.66E-10	0.542657653	0.542	0.376	2.72E-05
KIAA1217	9.70E-10	-0.71434865	0.185	0.374	2.73E-05
EIF2D	9.78E-10	0.30633927	0.256	0.096	2.76E-05
NOL11	9.87E-10	0.305021971	0.244	0.104	2.78E-05
FNBP1	9.89E-10	-0.482671561	0.19	0.449	2.79E-05
CERS2	1.00E-09	0.386270454	0.423	0.24	2.82E-05
POLE3	1.01E-09	0.329658473	0.28	0.123	2.86E-05
RAP1B	1.03E-09	0.450417373	0.744	0.644	2.90E-05
MRPS21	1.04E-09	0.471999991	0.601	0.369	2.93E-05
NCOA1	1.06E-09	-0.458278759	0.071	0.314	3.00E-05
ERI3	1.07E-09	0.324542392	0.31	0.137	3.00E-05
ACTR1B	1.07E-09	0.285856736	0.28	0.118	3.01E-05
FLT1	1.08E-09	0.736309426	0.774	0.546	3.04E-05
PTPN14	1.10E-09	-0.49579405	0.137	0.385	3.10E-05
EBNA1BP2	1.12E-09	0.312003508	0.268	0.103	3.16E-05
TMOD1	1.18E-09	0.387485985	0.357	0.176	3.33E-05
UBA2	1.20E-09	0.373981026	0.375	0.21	3.37E-05
MGAT1	1.24E-09	0.487558809	0.625	0.42	3.49E-05
GGCT	1.25E-09	0.324440763	0.292	0.125	3.51E-05
SERTAD1	1.26E-09	0.553034643	0.625	0.451	3.55E-05
PCK2	1.27E-09	0.29924562	0.137	0.033	3.57E-05
SIRT6	1.27E-09	0.259395359	0.173	0.051	3.58E-05
RAB8A	1.29E-09	0.346740504	0.363	0.181	3.63E-05
CLEC3B	1.30E-09	-0.588398886	0.685	0.853	3.66E-05
CWC15	1.30E-09	0.379592392	0.417	0.212	3.66E-05
BCL7C	1.31E-09	0.304185994	0.244	0.099	3.68E-05
PPP5C	1.32E-09	0.290442781	0.274	0.103	3.72E-05
BCL7B	1.33E-09	0.381084611	0.375	0.199	3.75E-05
GFOD1	1.34E-09	-0.540826869	0.333	0.54	3.78E-05
GATA6	1.35E-09	-0.462796417	0.036	0.289	3.80E-05
CCDC32	1.36E-09	0.266601074	0.226	0.093	3.83E-05
NUP62	1.36E-09	0.30574914	0.226	0.09	3.84E-05
GCLM	1.41E-09	0.32710426	0.226	0.11	3.96E-05
LLPH	1.42E-09	0.294343202	0.268	0.11	4.00E-05
ORMDL1	1.45E-09	0.368009822	0.435	0.227	4.07E-05
CSMD1	1.46E-09	-0.689350757	0.018	0.193	4.10E-05
EGFR	1.46E-09	-0.465401081	0.054	0.278	4.11E-05
PLCB1	1.47E-09	-0.608654004	0.232	0.421	4.14E-05
BCAT2	1.47E-09	0.29924562	0.256	0.092	4.15E-05
C1QB	1.49E-09	-0.576250985	0.185	0.435	4.20E-05
YY1	1.52E-09	0.418874481	0.47	0.302	4.29E-05
COX14	1.54E-09	0.441384313	0.411	0.212	4.33E-05
TBC1D17	1.55E-09	0.326204974	0.274	0.131	4.35E-05
PLAAT3	1.60E-09	0.479728953	0.565	0.341	4.50E-05
RAB14	1.61E-09	0.421025363	0.577	0.365	4.54E-05
SHARPIN	1.65E-09	0.356692959	0.351	0.178	4.65E-05
MTX1	1.66E-09	0.298605229	0.286	0.103	4.67E-05
PHF11	1.70E-09	0.387178666	0.435	0.233	4.77E-05
UBE2D1	1.70E-09	0.370220339	0.304	0.131	4.78E-05
BRI3	1.71E-09	0.462395285	0.643	0.509	4.81E-05
VOPP1	1.71E-09	0.4071401	0.446	0.244	4.81E-05
WDR61	1.73E-09	0.377308876	0.375	0.185	4.87E-05
METTL26	1.78E-09	0.421916438	0.464	0.302	5.01E-05
TIMM8B	1.85E-09	0.40470374	0.446	0.221	5.20E-05
TLL1	1.87E-09	-0.521688865	0.083	0.284	5.26E-05
UNC50	1.88E-09	0.368678571	0.381	0.193	5.29E-05
B4GALT7	1.90E-09	0.254795668	0.19	0.069	5.36E-05
ARHGEF15	1.93E-09	0.38733695	0.381	0.228	5.45E-05
WASHC3	1.97E-09	0.346139991	0.345	0.179	5.55E-05
SPRYD7	1.99E-09	0.307923511	0.226	0.087	5.60E-05
IL18R1	2.02E-09	-0.491107679	0.089	0.32	5.68E-05
LDLR	2.03E-09	-0.497807124	0.054	0.254	5.72E-05
RAB35	2.03E-09	0.29795404	0.232	0.101	5.73E-05
VPS13B	2.04E-09	-0.459631941	0.042	0.273	5.75E-05
DTNBP1	2.06E-09	0.330704283	0.286	0.118	5.79E-05
ASS1	2.08E-09	-0.52410428	0.143	0.378	5.85E-05
CTNNAL1	2.08E-09	-0.592041814	0.548	0.642	5.87E-05
PSMF1	2.10E-09	0.382374333	0.482	0.272	5.93E-05
GFER	2.11E-09	0.258077599	0.208	0.074	5.95E-05
ORAI2	2.12E-09	0.318050339	0.226	0.073	5.96E-05
HBP1	2.18E-09	0.413896605	0.417	0.271	6.13E-05
SH2D3C	2.18E-09	0.458922642	0.571	0.406	6.14E-05
TMUB1	2.19E-09	0.300925859	0.286	0.12	6.18E-05
DNPEP	2.20E-09	0.411789826	0.494	0.318	6.20E-05
GIPC2	2.21E-09	-0.453531886	0.113	0.348	6.21E-05
CALM2	2.22E-09	0.407245486	0.827	0.771	6.26E-05
C1D	2.23E-09	0.380558597	0.405	0.203	6.28E-05
C9orf78	2.24E-09	0.355108342	0.393	0.219	6.30E-05
CIAO2A	2.32E-09	0.362709999	0.351	0.141	6.53E-05
MRPL58	2.32E-09	0.301364116	0.274	0.111	6.54E-05
CHST12	2.32E-09	0.364811713	0.292	0.158	6.55E-05
PYCARD	2.35E-09	0.452268342	0.345	0.148	6.61E-05
ARF3	2.36E-09	0.365246919	0.411	0.23	6.66E-05
PLSCR3	2.36E-09	0.394198725	0.405	0.22	6.66E-05
FBL	2.42E-09	0.376810765	0.405	0.2	6.82E-05
CHIC2	2.43E-09	0.43604088	0.452	0.259	6.85E-05
C12orf57	2.47E-09	0.512877281	0.762	0.565	6.94E-05
NDUFA2	2.50E-09	0.415882581	0.554	0.302	7.04E-05
SNRNP40	2.51E-09	0.345472938	0.369	0.203	7.07E-05
PELO	2.55E-09	0.299030277	0.226	0.1	7.17E-05
JKAMP	2.55E-09	0.331440988	0.315	0.144	7.19E-05
SELP	2.56E-09	-0.485800201	0.03	0.275	7.22E-05
NABP2	2.57E-09	0.255737355	0.25	0.099	7.25E-05
C15orf40	2.59E-09	0.283404785	0.268	0.094	7.30E-05
RPS19	2.61E-09	0.453332843	1	0.987	7.36E-05
SLC50A1	2.62E-09	0.338283719	0.286	0.133	7.38E-05
DPYSL3	2.64E-09	0.418383734	0.375	0.197	7.44E-05
G6PD	2.65E-09	0.293012705	0.196	0.069	7.45E-05
EIF4EBP2	2.65E-09	0.345019032	0.351	0.19	7.47E-05
TMEM126A	2.68E-09	0.274372785	0.292	0.121	7.54E-05
EIF2B1	2.69E-09	0.308112351	0.31	0.133	7.57E-05
RPL17	2.72E-09	0.451012581	0.976	0.946	7.65E-05
COQ9	2.72E-09	0.268010912	0.196	0.072	7.66E-05
COMMD6	2.72E-09	0.4362615	0.78	0.663	7.67E-05
SKIL	2.74E-09	-0.466082197	0.149	0.348	7.72E-05
LPIN2	2.76E-09	0.278437708	0.19	0.047	7.77E-05
MOB1A	2.79E-09	0.383757688	0.458	0.262	7.86E-05
PALM2-AKAP2	2.88E-09	0.506392443	0.696	0.506	8.11E-05
EXOSC8	2.90E-09	0.33118569	0.369	0.196	8.17E-05
ARHGEF1	2.92E-09	0.366167299	0.405	0.228	8.24E-05
GNPAT	2.96E-09	0.307629245	0.315	0.142	8.35E-05
RSL1D1	3.05E-09	0.411089375	0.44	0.213	8.60E-05
ARHGAP31	3.11E-09	-0.496104523	0.345	0.54	8.77E-05
PFDN6	3.14E-09	0.29169505	0.232	0.101	8.84E-05
TFG	3.18E-09	0.38566236	0.494	0.286	8.94E-05
ATP5ME	3.29E-09	0.511556855	0.673	0.465	9.28E-05
ERVK3-1	3.30E-09	0.323840404	0.333	0.172	9.28E-05
BSCL2	3.47E-09	0.280438052	0.238	0.09	9.77E-05
JMJD1C	3.49E-09	-0.579876424	0.47	0.636	9.82E-05
GIMAP5	3.51E-09	0.511307222	0.72	0.56	9.88E-05
POLD2	3.53E-09	0.303485726	0.268	0.108	9.93E-05
FN1	3.56E-09	-0.710014903	0.161	0.433	0.000100124
GTF2H5	3.56E-09	0.345068043	0.351	0.154	0.000100204
SNX1	3.56E-09	0.371256176	0.405	0.226	0.000100237
MFSD1	3.57E-09	0.456971256	0.429	0.191	0.000100662
RAB18	3.58E-09	0.376784355	0.387	0.23	0.000100952
FBXO11	3.59E-09	-0.459947532	0.083	0.32	0.000101098
DRG2	3.62E-09	0.266455685	0.25	0.098	0.000101896
CBX2	3.62E-09	0.266005476	0.173	0.06	0.000101935
CCDC174	3.62E-09	0.348861756	0.31	0.149	0.000101971
NUDT4	3.65E-09	0.48893464	0.292	0.123	0.00010269
NDUFS3	3.70E-09	0.356566346	0.399	0.189	0.000104223
RPA3	3.74E-09	0.279482366	0.256	0.083	0.000105369
ECI2	3.79E-09	0.372580045	0.363	0.214	0.000106723
SLC25A4	3.84E-09	0.307738331	0.232	0.111	0.000108252
BOLA2	3.92E-09	0.308803444	0.244	0.108	0.000110441
GLT8D1	3.96E-09	0.308356973	0.298	0.128	0.000111582
CUTC	4.06E-09	0.266601074	0.25	0.087	0.000114249
KMT2C	4.12E-09	-0.498385416	0.202	0.42	0.000116029
LMO4	4.16E-09	0.363262462	0.304	0.152	0.000117237
WASHC2A	4.18E-09	0.33420158	0.268	0.112	0.000117786
CCDC25	4.23E-09	0.354993926	0.321	0.168	0.000119097
RUVBL2	4.25E-09	0.332446089	0.256	0.109	0.000119756
ADAMTS9-AS2	4.28E-09	-0.491457337	0.048	0.241	0.000120536
TMUB2	4.38E-09	0.286914818	0.256	0.118	0.000123399
CD320	4.42E-09	0.513370426	0.685	0.451	0.000124365
PPCS	4.42E-09	0.382786316	0.405	0.217	0.000124528
AOPEP	4.44E-09	-0.468093623	0.095	0.293	0.000125032
CASP4	4.48E-09	0.415021017	0.393	0.209	0.000126074
MT1A	4.51E-09	-0.926487341	0.012	0.243	0.000127026
DDX21	4.52E-09	0.460903006	0.452	0.25	0.000127427
INTS11	4.53E-09	0.313242771	0.321	0.161	0.000127642
ZMAT5	4.63E-09	0.278392305	0.22	0.089	0.00013052
DUSP12	4.68E-09	0.285408787	0.226	0.102	0.000131735
TIMM17B	4.75E-09	0.323399482	0.268	0.126	0.000133703
SGTA	4.78E-09	0.301537101	0.286	0.128	0.000134656
FBLN5	4.81E-09	-0.448856232	0.048	0.258	0.000135475
TMEM9B	4.81E-09	0.398112981	0.482	0.249	0.000135573
MAP2	4.85E-09	-0.449892299	0.03	0.269	0.000136596
MKKS	5.01E-09	0.306189255	0.274	0.115	0.0001412
RASSF1	5.02E-09	0.405761452	0.375	0.241	0.000141327
MOSPD3	5.11E-09	0.252533576	0.22	0.083	0.000143997
IRF2	5.11E-09	0.372442105	0.452	0.294	0.000144018
DDX24	5.12E-09	0.468252744	0.69	0.463	0.000144219
RGS5	5.14E-09	-0.618292219	0.048	0.199	0.000144666
MRPS33	5.15E-09	0.286971022	0.214	0.087	0.000144931
DYSF	5.32E-09	0.429479551	0.44	0.257	0.00014973
ABLIM1	5.36E-09	-0.514800247	0.357	0.588	0.000150995
C1orf21	5.50E-09	0.508686347	0.53	0.302	0.000154971
LAMC1	5.54E-09	0.314419651	0.268	0.093	0.000156092
E2F4	5.58E-09	0.312504841	0.292	0.143	0.000157149
C7orf25	5.64E-09	0.259395359	0.167	0.05	0.000158744
LINC00472	5.72E-09	-0.49024989	0.089	0.34	0.000161159
MRPL42	6.00E-09	0.325743423	0.298	0.16	0.000169078
DCXR	6.02E-09	0.427291223	0.31	0.131	0.000169464
TOR1A	6.08E-09	0.270784856	0.232	0.094	0.000171238
PMPCB	6.26E-09	0.356548122	0.339	0.167	0.00017625
RNF11	6.29E-09	0.388372283	0.476	0.305	0.000177022
GJA4	6.42E-09	0.655974821	0.327	0.279	0.000180946
MAP7D1	6.54E-09	0.354326751	0.393	0.222	0.000184135
CRYL1	6.58E-09	0.308412086	0.321	0.142	0.000185417
UGCG	6.79E-09	0.481561688	0.375	0.213	0.000191113
RAC2	6.79E-09	0.360723416	0.137	0.027	0.000191136
CREB3	6.80E-09	0.303756609	0.315	0.138	0.000191444
KPNA3	7.01E-09	0.356159617	0.369	0.195	0.000197499
FGFR1OP2	7.11E-09	0.366302038	0.393	0.242	0.000200117
SRA1	7.14E-09	0.356423278	0.363	0.184	0.000200975
PLPPR2	7.15E-09	0.261408177	0.202	0.07	0.000201256
SLC9A3R1	7.20E-09	0.257093386	0.173	0.057	0.000202741
LENG1	7.22E-09	0.277063258	0.226	0.099	0.000203479
RBM17	7.24E-09	0.440918631	0.685	0.527	0.000204025
KLF6	7.31E-09	0.521764021	0.804	0.725	0.000205967
AL118516.1	7.44E-09	0.292063146	0.19	0.095	0.000209465
GRHPR	7.55E-09	0.340981384	0.369	0.167	0.000212693
RAPGEF2	7.57E-09	-0.472858454	0.125	0.343	0.000213242
MXRA7	7.62E-09	0.357540254	0.315	0.141	0.000214707
ERGIC3	7.70E-09	0.418378134	0.518	0.311	0.000216819
XRCC1	7.70E-09	0.268951698	0.226	0.075	0.000216914
RAPGEF1	7.73E-09	-0.545473728	0.238	0.432	0.000217746
LSM10	7.74E-09	0.289033314	0.286	0.108	0.000217972
USB1	7.93E-09	0.260251489	0.202	0.077	0.00022339
RPL26L1	8.16E-09	0.301756111	0.28	0.121	0.000229795
SLC8A1	8.19E-09	-0.546256933	0.024	0.209	0.000230592
ADGRL2	8.40E-09	0.589360109	0.565	0.245	0.000236503
NAE1	8.48E-09	0.27859428	0.256	0.119	0.000238764
STAG1	8.62E-09	-0.459502396	0.149	0.365	0.000242768
C1GALT1C1	8.64E-09	0.340442936	0.339	0.153	0.000243294
DOCK1	8.72E-09	-0.428943667	0.143	0.362	0.000245678
FAM174A	8.90E-09	0.371611859	0.381	0.198	0.000250521
SMIM10L1	9.02E-09	0.314824746	0.286	0.134	0.000253941
PGD	9.09E-09	0.438885438	0.357	0.106	0.000256143
ARHGDIB	9.14E-09	0.455463728	0.649	0.586	0.000257501
YIPF4	9.27E-09	0.352905754	0.381	0.199	0.000261109
TMEM11	9.28E-09	0.297574384	0.28	0.124	0.000261239
RBMX	9.29E-09	0.423513999	0.518	0.301	0.000261591
PRKCH	9.32E-09	-0.508180606	0.387	0.623	0.000262424
POLDIP3	9.41E-09	0.290267492	0.232	0.11	0.000265099
ASF1A	9.54E-09	0.349675795	0.357	0.172	0.000268814
AGPAT5	9.64E-09	0.265789672	0.196	0.072	0.000271382
FAM177A1	9.65E-09	0.452828884	0.506	0.314	0.000271756
GPHN	9.72E-09	-0.473798825	0.083	0.299	0.000273682
GMPS	9.86E-09	0.310182215	0.286	0.129	0.000277557
MYOF	1.00E-08	-0.434343272	0.036	0.249	0.000281874
PLEKHB2	1.00E-08	0.338731136	0.357	0.16	0.000282849
ZNF207	1.02E-08	0.390072985	0.548	0.335	0.000287492
PSMD12	1.04E-08	0.358049837	0.381	0.219	0.000291548
MRPL2	1.04E-08	0.314247784	0.321	0.157	0.000293566
ADAMTS6	1.04E-08	-0.575276084	0.024	0.211	0.000294191
SCYL1	1.05E-08	0.305013113	0.304	0.133	0.000294582
FKBP3	1.05E-08	0.321889281	0.292	0.144	0.000294594
PDCD2	1.06E-08	0.357385747	0.339	0.212	0.00029819
DCTPP1	1.06E-08	0.289413542	0.262	0.131	0.000299217
CAT	1.07E-08	0.389788159	0.435	0.196	0.000302481
KEAP1	1.10E-08	0.339564601	0.369	0.183	0.000309435
TEAD1	1.12E-08	-0.428669971	0.095	0.325	0.00031668
IER3	1.13E-08	0.90755461	0.417	0.233	0.000318361
NOS1	1.14E-08	-0.472382688	0.03	0.254	0.0003203
WASL	1.14E-08	0.357382408	0.393	0.233	0.000321046
SREK1IP1	1.16E-08	0.370917686	0.435	0.241	0.000326548
ALG2	1.18E-08	0.279095013	0.238	0.098	0.00033301
EIF4H	1.20E-08	0.406341044	0.548	0.38	0.000337186
ILVBL	1.20E-08	0.28772747	0.232	0.092	0.000338867
POP4	1.22E-08	0.278842448	0.244	0.108	0.000343459
RNF145	1.23E-08	0.361782556	0.435	0.202	0.000345707
IFI44L	1.23E-08	-0.445270544	0.06	0.267	0.000347271
MRPS6	1.26E-08	0.283051595	0.226	0.071	0.00035346
TMEM150A	1.26E-08	0.25033602	0.185	0.072	0.000354275
GOT2	1.28E-08	0.288209579	0.286	0.133	0.000360241
SAR1B	1.28E-08	0.331472783	0.339	0.162	0.000360944
TNFAIP1	1.29E-08	0.356976215	0.339	0.191	0.00036225
TBP	1.33E-08	0.274040281	0.232	0.089	0.000373407
ACADS	1.34E-08	0.281524828	0.202	0.092	0.000378611
RBBP7	1.37E-08	0.330506369	0.321	0.178	0.000386062
CYBC1	1.38E-08	0.307869784	0.28	0.137	0.000389107
UBE2F	1.40E-08	0.297981392	0.298	0.111	0.000394125
MFF	1.41E-08	0.342190956	0.44	0.235	0.000398061
ERCC1	1.41E-08	0.353693404	0.363	0.193	0.000398314
TOX4	1.42E-08	0.339413891	0.369	0.205	0.000399023
AHNAK	1.47E-08	-0.507199781	0.53	0.707	0.000415235
HNRNPC	1.49E-08	0.436348006	0.661	0.475	0.000419658
MESD	1.50E-08	0.420533459	0.482	0.299	0.000423312
ARMCX3	1.53E-08	0.363368495	0.452	0.288	0.000429733
SNRPA	1.53E-08	0.347121082	0.363	0.166	0.000429741
ELN	1.53E-08	-0.496659939	0.024	0.26	0.000431117
DAP	1.55E-08	0.398920403	0.315	0.193	0.000435455
COLGALT1	1.55E-08	0.280986233	0.214	0.069	0.000436897
SLC35B1	1.57E-08	0.307318689	0.292	0.126	0.000441119
HSPB11	1.57E-08	0.317637166	0.304	0.132	0.00044158
NRM	1.58E-08	0.268092491	0.179	0.065	0.000445527
CCDC85A	1.58E-08	-0.419822384	0.042	0.253	0.000446367
NFIA	1.61E-08	-0.488312672	0.321	0.512	0.000453435
PGM2	1.62E-08	0.26016145	0.22	0.083	0.000455978
RSL24D1	1.62E-08	0.407557431	0.464	0.281	0.000456505
ORMDL2	1.62E-08	0.351893691	0.31	0.139	0.00045674
UBQLN1	1.65E-08	0.339290968	0.357	0.174	0.000464409
EGLN1	1.69E-08	0.296928714	0.28	0.114	0.000475231
TERF2IP	1.71E-08	0.409832822	0.542	0.318	0.000482778
ASAP2	1.76E-08	-0.411046222	0.107	0.322	0.000495365
CHTOP	1.77E-08	0.322107902	0.357	0.189	0.000497898
PRELID3B	1.78E-08	0.317450216	0.286	0.121	0.00050223
PLPP5	1.81E-08	0.323399482	0.268	0.121	0.000510893
ECD	1.82E-08	0.320432147	0.28	0.137	0.000512242
TMEM185B	1.84E-08	0.256908674	0.202	0.083	0.000517115
SDR39U1	1.85E-08	0.350262086	0.315	0.177	0.000521091
NDFIP1	1.85E-08	0.408812567	0.708	0.524	0.000521747
APOL2	1.86E-08	0.304313641	0.256	0.11	0.000523363
ANAPC16	1.87E-08	0.435299816	0.625	0.491	0.000526513
SPPL2A	1.87E-08	0.389221163	0.452	0.232	0.000527455
DNTTIP2	1.88E-08	0.363047082	0.357	0.204	0.000528519
RFX3	1.89E-08	-0.421582277	0.077	0.281	0.000530964
MMRN2	1.89E-08	-0.471254348	0.357	0.6	0.000533579
CYHR1	1.91E-08	0.25910623	0.202	0.081	0.000537079
CAVIN3	1.93E-08	0.479475112	0.512	0.368	0.000544543
SIK3	1.96E-08	-0.445418928	0.03	0.232	0.000552302
ABI3	1.97E-08	0.274363291	0.22	0.074	0.00055569
CHCHD5	2.00E-08	0.302579887	0.286	0.122	0.000562642
NDUFAF4	2.02E-08	0.293962952	0.262	0.114	0.000568077
PPP1R14A	2.02E-08	-0.409173434	0.036	0.249	0.000568327
SDHB	2.03E-08	0.339834171	0.363	0.188	0.000570686
NTMT1	2.15E-08	0.253618604	0.214	0.084	0.000606469
SUMF2	2.17E-08	0.353257602	0.304	0.155	0.000612495
IRAK2	2.18E-08	0.346654981	0.232	0.092	0.000613908
AKIRIN2	2.22E-08	0.385198727	0.375	0.198	0.000624536
GTF2B	2.25E-08	0.342700038	0.327	0.158	0.000633777
XPR1	2.25E-08	-0.534389252	0.125	0.325	0.000634121
HSPA4	2.27E-08	0.357525266	0.387	0.182	0.00063955
NFYC	2.27E-08	0.328544852	0.321	0.178	0.000640276
PHKB	2.31E-08	-0.412628993	0.101	0.304	0.000650013
ITGAE	2.34E-08	0.266528053	0.232	0.09	0.000659981
SPAG7	2.38E-08	0.341244516	0.321	0.176	0.000670082
LUZP1	2.39E-08	0.386767875	0.47	0.293	0.000671924
PPP6C	2.40E-08	0.334913791	0.417	0.246	0.000674648
EPS8	2.41E-08	-0.466491929	0.137	0.333	0.000677691
SURF1	2.46E-08	0.337558432	0.31	0.131	0.000693637
DCAF11	2.49E-08	0.254694619	0.22	0.088	0.000700189
CZIB	2.49E-08	0.31788073	0.369	0.212	0.00070125
FENDRR	2.51E-08	-0.409291565	0.143	0.389	0.000708142
UCHL5	2.54E-08	0.29482566	0.268	0.117	0.000716441
RNF10	2.55E-08	0.351571315	0.405	0.2	0.000716939
HAUS1	2.57E-08	0.269615082	0.226	0.098	0.000724246
NIT2	2.58E-08	0.294630399	0.202	0.077	0.000725748
POLD4	2.63E-08	0.404280236	0.44	0.239	0.000741634
PALLD	2.64E-08	-0.407668432	0.077	0.271	0.000742555
OARD1	2.66E-08	0.307490218	0.244	0.107	0.00074818
NUDCD2	2.72E-08	0.335761608	0.298	0.168	0.000766214
SBF2	2.78E-08	-0.46918444	0.149	0.356	0.000783763
TCF12	2.81E-08	-0.485385335	0.25	0.441	0.000791745
POLR1D	2.83E-08	0.386258508	0.446	0.259	0.0007963
RPS20	2.85E-08	0.399524294	0.756	0.667	0.000803667
MRPL24	2.86E-08	0.304783804	0.298	0.135	0.000805349
SDAD1	2.87E-08	0.309146912	0.256	0.132	0.000808188
BLOC1S2	2.88E-08	0.307154152	0.28	0.149	0.000810549
PIK3C2B	2.93E-08	-0.429817482	0.125	0.359	0.000824292
GTF2F1	2.93E-08	0.302875551	0.298	0.155	0.000824743
QARS	2.98E-08	0.29613971	0.286	0.131	0.000839466
R3HDM4	3.02E-08	0.255761732	0.208	0.093	0.000849435
CCDC68	3.02E-08	-0.412269084	0.161	0.405	0.000849779
IARS2	3.03E-08	0.339366346	0.327	0.164	0.000853306
DNAJC2	3.06E-08	0.301144042	0.238	0.114	0.000861425
LPCAT2	3.16E-08	-0.401619233	0.054	0.252	0.000889343
GCSH	3.16E-08	0.256733791	0.256	0.107	0.000890849
TWF1	3.18E-08	0.30870463	0.31	0.153	0.000896282
TM9SF2	3.22E-08	0.41831275	0.583	0.377	0.000906078
SAFB2	3.28E-08	0.300261245	0.274	0.152	0.000923968
AP1M1	3.31E-08	0.273023615	0.304	0.128	0.000932195
APMAP	3.39E-08	0.34685508	0.369	0.206	0.000956109
MAN1A1	3.41E-08	-0.40578751	0.042	0.236	0.000960354
ACAA2	3.43E-08	0.288049023	0.28	0.137	0.000967363
SLC15A3	3.47E-08	-0.389667844	0.054	0.256	0.000976706
P3H1	3.47E-08	0.264746463	0.202	0.063	0.000977917
DYNC1I2	3.48E-08	0.353949861	0.405	0.261	0.000980901
TCF7L2	3.56E-08	-0.42420457	0.113	0.321	0.001002436
EPN2	3.60E-08	0.357921528	0.357	0.206	0.001013607
KLF7	3.61E-08	-0.400930856	0.071	0.299	0.001016276
PPIG	3.65E-08	0.420506733	0.565	0.371	0.001028641
MT-ND1	3.76E-08	-0.38759044	0.976	0.993	0.001060039
DDOST	3.78E-08	0.409884607	0.548	0.358	0.001064507
G3BP2	3.84E-08	0.36780463	0.435	0.241	0.001081288
COA5	3.90E-08	0.302730145	0.304	0.134	0.001099536
HPGD	3.97E-08	0.632619607	0.28	0.07	0.001117797
TOM1	4.06E-08	0.308852484	0.238	0.119	0.00114442
HERPUD1	4.14E-08	-0.508121286	0.81	0.822	0.001166851
PFDN5	4.14E-08	0.372861912	0.935	0.905	0.001167381
CMPK2	4.17E-08	0.36306562	0.238	0.138	0.001174632
HARS2	4.21E-08	0.267770613	0.208	0.08	0.001186013
STX7	4.33E-08	0.33640697	0.321	0.166	0.001219385
NT5C	4.33E-08	0.354171831	0.327	0.168	0.001220147
CDKN2AIPNL	4.43E-08	0.251400347	0.232	0.116	0.001247744
NDUFC2	4.43E-08	0.391538137	0.899	0.753	0.001247843
SVBP	4.43E-08	0.300495068	0.244	0.126	0.001247866
SOX5	4.43E-08	-0.69562414	0.012	0.264	0.001248736
RPL13	4.48E-08	0.405370533	1	0.997	0.001261963
FLII	4.55E-08	0.336065894	0.339	0.167	0.001281098
RPP21	4.69E-08	0.328777375	0.393	0.226	0.001320057
CNDP2	4.72E-08	0.377192299	0.446	0.245	0.001327945
SEMA3G	4.94E-08	-0.415194436	0.137	0.377	0.00139266
ISCU	4.98E-08	0.404410649	0.655	0.464	0.001401917
NAP1L1	5.13E-08	0.421704438	0.619	0.371	0.001444119
YIF1B	5.24E-08	0.328142819	0.411	0.222	0.001474948
HCFC1R1	5.27E-08	0.347999279	0.357	0.211	0.001484903
CD47	5.29E-08	0.404389629	0.554	0.317	0.001489996
COX7C	5.29E-08	0.363539393	0.833	0.842	0.001491241
DYRK4	5.40E-08	0.254655469	0.226	0.096	0.001520892
RXFP1	5.57E-08	-0.384471613	0.03	0.238	0.001569906
DCUN1D5	5.72E-08	0.266312872	0.244	0.102	0.001609885
GLA	5.86E-08	0.253695032	0.19	0.058	0.001650467
SELENOF	5.87E-08	0.409462871	0.601	0.424	0.001653608
FAM171A1	5.91E-08	-0.37983434	0.071	0.278	0.001664895
NOP53	5.92E-08	0.448830174	0.69	0.479	0.001666809
BUD23	5.93E-08	0.312238459	0.333	0.15	0.001668987
EID1	5.97E-08	0.420435439	0.708	0.576	0.001681746
FAM204A	6.00E-08	0.367578175	0.387	0.218	0.001690691
SNAPC1	6.18E-08	0.350945527	0.179	0.094	0.001739984
FBXL17	6.21E-08	-0.45182324	0.018	0.23	0.001748181
HIST1H2AC	6.22E-08	-0.463327393	0.054	0.214	0.001751903
TRAF7	6.25E-08	0.304896133	0.292	0.151	0.001759828
VPS26C	6.34E-08	0.276256499	0.286	0.121	0.001786126
SIVA1	6.36E-08	0.389610809	0.488	0.311	0.001791486
THAP7	6.41E-08	0.256820053	0.238	0.091	0.001806043
LIMK2	6.42E-08	0.391454648	0.458	0.275	0.001806957
SSH1	6.46E-08	-0.492828799	0.125	0.344	0.001819005
SPTAN1	6.46E-08	-0.456556411	0.387	0.585	0.00181999
MALSU1	6.74E-08	0.302875551	0.286	0.154	0.001897541
CBR1	6.74E-08	0.307629245	0.25	0.142	0.001898702
NQO2	6.75E-08	0.307000374	0.262	0.111	0.001899955
BAZ2B	6.79E-08	-0.467017445	0.262	0.455	0.001911812
C12orf10	6.79E-08	0.287489018	0.274	0.12	0.001913465
TMEM248	6.89E-08	0.326794184	0.327	0.21	0.001941291
PAN3	6.90E-08	-0.39329905	0.024	0.233	0.001942221
AAK1	6.93E-08	-0.417212899	0.22	0.396	0.001952121
HSCB	6.94E-08	0.260073031	0.232	0.088	0.001955849
LMAN1	6.97E-08	0.384279142	0.512	0.359	0.001963069
DANCR	7.06E-08	0.285550712	0.238	0.123	0.001988665
PITPNC1	7.08E-08	-0.498761182	0.226	0.394	0.001994601
ADH5	7.09E-08	0.349354815	0.476	0.276	0.001995707
NMRK1	7.09E-08	0.369132068	0.339	0.178	0.001998232
CASP10	7.20E-08	0.261158989	0.202	0.092	0.00202793
MOCS2	7.21E-08	0.293888563	0.268	0.138	0.002030678
RICTOR	7.25E-08	-0.400507077	0.131	0.314	0.002040791
TNFRSF10D	7.30E-08	-0.478905221	0.143	0.333	0.002056152
OTUD6B-AS1	7.38E-08	0.329444137	0.393	0.239	0.002077536
ISCA1	7.55E-08	0.30082579	0.339	0.171	0.002126312
TVP23B	7.78E-08	0.291812656	0.298	0.164	0.002192313
SELENOP	7.82E-08	0.456638541	0.482	0.353	0.002203266
ITGA2	7.84E-08	0.344623616	0.286	0.103	0.002208512
MFSD14A	7.90E-08	0.385452951	0.423	0.25	0.002225098
LSM8	7.96E-08	0.362304452	0.446	0.294	0.002242093
PARD3B	7.97E-08	-0.390582887	0.018	0.227	0.002244961
SYNCRIP	8.04E-08	0.361466832	0.399	0.244	0.002263354
SPEN	8.25E-08	-0.395179169	0.137	0.327	0.002324176
PMVK	8.26E-08	0.253603734	0.214	0.086	0.00232714
MRPS25	8.31E-08	0.283258719	0.244	0.093	0.002339525
MATN2	8.58E-08	-0.408673391	0.018	0.224	0.00241682
GLRX2	8.82E-08	0.262192378	0.232	0.091	0.002483457
MATR3.1	8.85E-08	0.353216769	0.405	0.259	0.002491639
NTPCR	8.90E-08	0.274789064	0.268	0.143	0.002507666
CD55	9.04E-08	-0.44344875	0.214	0.468	0.002546518
MYO9A	9.05E-08	-0.376695547	0.06	0.265	0.002547943
IFI6	9.09E-08	-0.550759912	0.286	0.475	0.002558871
HAT1	9.18E-08	0.319628658	0.333	0.197	0.002586543
SAE1	9.25E-08	0.295349075	0.351	0.188	0.002606551
WBP1	9.44E-08	0.310516733	0.345	0.178	0.002659291
TRIM28	9.47E-08	0.331128587	0.28	0.153	0.002666047
SELENOT	9.58E-08	0.36459742	0.494	0.299	0.002698961
PELI1	9.72E-08	-0.598577902	0.143	0.382	0.002738828
GID8	9.74E-08	0.262666822	0.268	0.144	0.002742329
KITLG	9.75E-08	0.396779588	0.22	0.123	0.002746755
FXR1	9.81E-08	0.362332669	0.452	0.262	0.002764085
BICD1	9.82E-08	-0.392291822	0.095	0.278	0.002766643
UXT	9.84E-08	0.3963087	0.5	0.321	0.002771219
SMAD9	1.01E-07	-0.415275331	0.018	0.247	0.00285
EPB41L4A	1.02E-07	-0.420960965	0.131	0.377	0.002881294
RAB32	1.03E-07	0.275536574	0.256	0.109	0.002904918
RP9	1.04E-07	0.260967572	0.244	0.106	0.00292519
PDIA4	1.04E-07	0.36791328	0.446	0.246	0.002930028
THSD4	1.06E-07	-0.423435748	0.054	0.226	0.002977361
IK	1.07E-07	0.374594123	0.435	0.28	0.003005454
GAA	1.07E-07	0.260117041	0.25	0.079	0.003013861
TCF25	1.08E-07	0.411783741	0.613	0.439	0.003033377
KRR1	1.08E-07	0.311010193	0.321	0.192	0.003037641
RNF126	1.08E-07	0.288371509	0.262	0.124	0.003040252
BMS1	1.09E-07	0.253618604	0.185	0.085	0.003066166
MEIS1	1.09E-07	-0.40230981	0.101	0.296	0.003079134
KIF9	1.10E-07	0.281664961	0.208	0.08	0.003092459
GJA1	1.10E-07	0.430728837	0.286	0.114	0.003102673
BCAS3	1.11E-07	-0.417185966	0.065	0.23	0.003121781
ARRDC1	1.11E-07	0.32732305	0.351	0.183	0.003130509
CCDC12	1.12E-07	0.315803679	0.411	0.249	0.003141487
COPB2	1.13E-07	0.339131753	0.411	0.236	0.00318624
LRBA	1.14E-07	-0.37910111	0.065	0.239	0.003211235
GRK5	1.18E-07	-0.460157363	0.31	0.535	0.003318859
SS18L2	1.20E-07	0.269498277	0.327	0.149	0.003380895
COASY	1.21E-07	0.281111851	0.238	0.095	0.003407834
SDCBP	1.21E-07	0.376050346	0.815	0.812	0.003413231
C5orf15	1.22E-07	0.297777015	0.268	0.113	0.003438685
DCTN6	1.24E-07	0.304346955	0.31	0.178	0.003489662
CDH5	1.25E-07	0.420804307	0.827	0.702	0.003509963
KRT18	1.26E-07	0.315225551	0.125	0.022	0.003562617
CHMP2B	1.27E-07	0.301654797	0.292	0.156	0.003575019
AIMP1	1.29E-07	0.318936854	0.351	0.188	0.003643593
MGP	1.30E-07	-0.848126619	0.619	0.779	0.003667268
YAP1	1.32E-07	-0.36258831	0.036	0.229	0.00371263
SRP14	1.32E-07	0.376361908	0.988	0.942	0.003720831
VEZF1	1.34E-07	0.325103788	0.363	0.189	0.003766488
HINT2	1.36E-07	0.334347633	0.375	0.214	0.003822674
METAP2	1.40E-07	0.379415969	0.411	0.238	0.003957
OXA1L	1.41E-07	0.334282587	0.446	0.248	0.003966937
MRPS26	1.44E-07	0.301814276	0.333	0.168	0.004043102
SDHD	1.44E-07	0.375866902	0.577	0.38	0.004044916
RTL8C	1.45E-07	0.373967369	0.518	0.369	0.004076698
PAPOLA	1.49E-07	0.380650744	0.56	0.38	0.004198827
PCNX1	1.52E-07	-0.359624298	0.042	0.231	0.00427107
RPL22L1	1.52E-07	0.396220434	0.423	0.244	0.004289372
MRFAP1L1	1.53E-07	0.299047434	0.321	0.168	0.004311797
ARCN1	1.54E-07	0.304783804	0.31	0.168	0.00434103
ZDHHC3	1.56E-07	0.323076479	0.339	0.18	0.004399179
NDUFS4	1.56E-07	0.3340331	0.369	0.219	0.004400097
LCP2	1.61E-07	0.33279818	0.333	0.169	0.004536466
MAEA	1.62E-07	0.276481988	0.232	0.115	0.004574103
FOXF1	1.65E-07	-0.446324039	0.399	0.599	0.004640998
RAB6A	1.65E-07	0.393926874	0.577	0.415	0.004641439
ATP6V1C1	1.70E-07	0.326138844	0.363	0.197	0.00480086
PARD3	1.71E-07	-0.373052962	0.042	0.215	0.00481441
MRPL40	1.79E-07	0.285985081	0.286	0.131	0.005046942
BAD	1.81E-07	0.300596007	0.345	0.192	0.005108341
PML	1.82E-07	0.353062321	0.387	0.253	0.005124316
NCOA2	1.85E-07	-0.382098991	0.077	0.256	0.005222913
APIP	1.96E-07	0.28254733	0.256	0.115	0.005521175
WDFY3	1.98E-07	-0.351541951	0.065	0.232	0.005563509
DRAM2	1.98E-07	0.279686844	0.304	0.139	0.005578953
EGFL8	2.04E-07	-0.364373824	0.036	0.214	0.005742082
PIGP	2.06E-07	0.25033602	0.232	0.095	0.005808273
DBN1	2.10E-07	0.29613971	0.262	0.128	0.005904918
IRF1	2.10E-07	0.6380554	0.423	0.445	0.005906348
NTRK2	2.17E-07	-0.666072862	0.071	0.176	0.00612003
BIRC6	2.18E-07	-0.396343538	0.19	0.374	0.006128973
DUSP11	2.32E-07	0.283413417	0.321	0.18	0.006537238
BEX4	2.32E-07	0.336999109	0.292	0.177	0.006546742
H2AFV	2.34E-07	0.386961766	0.571	0.367	0.006589555
SELENOM	2.36E-07	-0.408235166	0.185	0.426	0.006638561
IL1R1	2.39E-07	-0.351731958	0.036	0.223	0.006735877
CCDC115	2.43E-07	0.290157125	0.321	0.174	0.006841406
CIB1	2.48E-07	0.387278605	0.435	0.234	0.006981471
AHR	2.48E-07	-0.471959885	0.298	0.48	0.006995061
PTK2	2.49E-07	-0.451665902	0.399	0.566	0.007025341
USP11	2.49E-07	0.292544165	0.244	0.12	0.007025852
MITD1	2.50E-07	0.292725667	0.244	0.114	0.007029788
VAPB	2.51E-07	0.263047072	0.238	0.107	0.007062973
IL18BP	2.52E-07	0.373599583	0.321	0.233	0.007095208
GABPB1-IT1	2.56E-07	0.25033602	0.232	0.116	0.007201907
CBLL1	2.56E-07	0.278019579	0.208	0.096	0.0072022
SMURF2	2.58E-07	-0.38657856	0.113	0.331	0.00726444
SMIM26	2.61E-07	0.379691991	0.446	0.266	0.007344946
NFAT5	2.62E-07	-0.412988812	0.155	0.364	0.007371986
GIMAP8	2.63E-07	-0.428616741	0.399	0.623	0.007399379
USE1	2.63E-07	0.271124493	0.238	0.123	0.007418489
METTL7A	2.66E-07	-0.548100838	0.012	0.279	0.00748594
COX19	2.66E-07	0.253559921	0.214	0.1	0.007495249
SEPTIN2	2.67E-07	0.396496977	0.673	0.486	0.007530125
PTS	2.69E-07	0.282088499	0.304	0.161	0.007578826
PDE3A	2.71E-07	-0.413501503	0.03	0.177	0.007618826
KARS	2.76E-07	0.266034706	0.25	0.117	0.007784907
VPS25	2.81E-07	0.312716989	0.28	0.177	0.007913231
ETFB	2.83E-07	0.342292652	0.393	0.214	0.007972594
BTBD9	2.89E-07	-0.394272217	0.048	0.202	0.008136641
DELE1	2.99E-07	0.317711455	0.321	0.193	0.008411243
CTSL	3.04E-07	0.405105548	0.357	0.191	0.008549847
RTL8B	3.04E-07	0.264670936	0.286	0.138	0.00856787
CCNH	3.10E-07	-0.451739593	0.226	0.394	0.008734154
SCCPDH	3.12E-07	0.254674956	0.202	0.088	0.008778522
NIFK	3.14E-07	0.262719744	0.274	0.133	0.008838563
UBA5	3.15E-07	0.269578991	0.315	0.143	0.008873294
HP1BP3	3.22E-07	0.403482521	0.56	0.389	0.009069733
SFTPB	3.23E-07	-0.481387489	0.077	0.265	0.00910765
HACD3	3.26E-07	0.29706707	0.333	0.163	0.009195231
MMP24OS	3.30E-07	0.381122627	0.435	0.237	0.009294357
MAP1LC3A	3.31E-07	0.33341105	0.351	0.223	0.009329471
ECHS1	3.35E-07	0.313790873	0.405	0.234	0.009434824
VAMP2	3.38E-07	0.387045826	0.643	0.485	0.009533453
LYN	3.41E-07	0.334184387	0.304	0.103	0.009591787
MAP4K3-DT	3.41E-07	0.319442889	0.321	0.149	0.009603022
SMNDC1	3.41E-07	0.352215634	0.375	0.233	0.009609639
GALNT1	3.43E-07	0.270876798	0.238	0.078	0.009657548
IFT20	3.45E-07	0.257836122	0.244	0.095	0.009709146
RNPEPL1	3.48E-07	0.280062227	0.268	0.128	0.009795122
HSPA12B	3.50E-07	0.343138174	0.482	0.321	0.009847312
SMIM15	3.51E-07	0.263991044	0.232	0.115	0.009892497
PLD1	3.57E-07	-0.362347238	0.095	0.274	0.010067086
SLC46A3	3.58E-07	0.277795833	0.161	0.068	0.010072018
MON2	3.58E-07	-0.362347238	0.089	0.274	0.010084947
BACH2	3.70E-07	-0.347393777	0.042	0.208	0.01040793
UTRN	3.81E-07	-0.499764976	0.476	0.595	0.010735975
RWDD4	3.85E-07	0.253448632	0.286	0.129	0.010845048
SORBS1	3.88E-07	-0.395325729	0.054	0.209	0.010922476
PRRC2B	3.90E-07	0.349336933	0.399	0.24	0.010983963
KPNA2	3.93E-07	0.264421776	0.202	0.084	0.011068918
ATG4B	4.01E-07	0.262087026	0.208	0.1	0.011284005
TMEM243	4.14E-07	0.341952367	0.351	0.22	0.01166211
LYRM4	4.15E-07	0.263217311	0.214	0.093	0.011675127
THBD	4.26E-07	-0.515004959	0.298	0.542	0.011986608
BLCAP	4.27E-07	0.293016928	0.357	0.215	0.012019611
OSTM1	4.28E-07	0.33118569	0.339	0.174	0.01205761
MCTS1	4.29E-07	0.286811975	0.31	0.159	0.012083231
RABGAP1L	4.34E-07	-0.410278688	0.095	0.273	0.012225872
EIF2B5	4.34E-07	0.255642003	0.202	0.113	0.012231238
DNAJC4	4.37E-07	0.28173322	0.286	0.137	0.012297292
STK25	4.38E-07	0.287057635	0.333	0.178	0.012341893
UBA1	4.40E-07	0.311492516	0.339	0.171	0.012400112
PRDM1	4.43E-07	0.285408787	0.214	0.091	0.012473841
CUEDC2	4.52E-07	0.320725348	0.369	0.219	0.012741252
STARD3	4.57E-07	-0.446069211	0.458	0.588	0.012884065
CCNC	4.66E-07	0.302382768	0.315	0.171	0.013120504
SHFL	4.70E-07	0.318911017	0.435	0.306	0.01325007
GRPEL2	4.92E-07	0.343822649	0.226	0.148	0.013854552
MTSS1	4.93E-07	0.31337382	0.196	0.073	0.013871106
ARHGAP25	4.94E-07	0.294446023	0.28	0.114	0.013915916
RAD51B	5.00E-07	-0.357476104	0.036	0.191	0.014072281
MGMT	5.01E-07	0.334624377	0.387	0.222	0.014114726
PSMD1	5.05E-07	0.344582748	0.375	0.224	0.014212929
CTSS	5.09E-07	0.376576017	0.476	0.455	0.014332506
C1QA	5.12E-07	-0.458762781	0.196	0.431	0.01441983
PDZD2	5.12E-07	-0.349376207	0.024	0.207	0.01442364
SRRT	5.16E-07	0.268792925	0.28	0.132	0.01453855
PWP1	5.16E-07	0.290493146	0.351	0.185	0.01454232
SLC25A32	5.20E-07	0.305907486	0.256	0.145	0.014646058
TMX2	5.22E-07	0.297150479	0.351	0.202	0.01469265
NFIB	5.24E-07	-0.451779108	0.452	0.636	0.014747974
NR3C2	5.27E-07	-0.35300501	0.06	0.229	0.014834349
C11orf54	5.36E-07	0.272926724	0.262	0.129	0.015082247
CDKN1A	5.37E-07	0.682602823	0.69	0.538	0.0151359
USP25	5.38E-07	-0.349855319	0.048	0.205	0.015139448
SFTPC	5.38E-07	-0.730186606	0.202	0.588	0.015140186
CCDC130	5.45E-07	0.302445833	0.292	0.153	0.015351822
SF3A1	5.50E-07	0.316356149	0.369	0.221	0.015497249
AFDN	5.51E-07	-0.418659349	0.393	0.59	0.015517543
CHMP6	5.57E-07	0.256733791	0.22	0.103	0.015679356
SEL1L	5.58E-07	0.341614593	0.351	0.224	0.015718187
HIGD1A	5.68E-07	0.338622552	0.435	0.257	0.016003041
SRRM1	5.80E-07	0.383827937	0.643	0.463	0.016334277
KLHDC2	5.82E-07	0.287440015	0.345	0.193	0.016389167
PICALM	5.84E-07	-0.470314594	0.292	0.451	0.016440317
SRM	5.90E-07	0.25876054	0.256	0.111	0.016622556
CDC5L	5.97E-07	0.28896868	0.286	0.155	0.016806358
CYYR1	5.99E-07	-0.425730749	0.5	0.711	0.016861303
UBXN2A	6.05E-07	0.291315912	0.286	0.143	0.017045454
TRNAU1AP	6.06E-07	0.293040471	0.274	0.124	0.017054553
CYB5D2	6.09E-07	0.263699162	0.256	0.136	0.017151895
TMEM88	6.10E-07	-0.407736235	0.012	0.212	0.017172787
MAF	6.10E-07	0.297216513	0.298	0.139	0.017176204
ZNF652	6.16E-07	-0.331079595	0.048	0.234	0.017338722
CARS	6.18E-07	0.312530782	0.226	0.099	0.017399411
APLP2	6.32E-07	0.377277851	0.673	0.565	0.017801567
ULK4	6.57E-07	-0.336436638	0.042	0.203	0.018505298
SLC26A2	6.59E-07	0.356583649	0.315	0.199	0.018554552
GADD45B	6.59E-07	-0.873101718	0.333	0.618	0.018561482
SRSF10	6.67E-07	0.38889685	0.542	0.373	0.018793096
IQCK	6.88E-07	0.259900884	0.238	0.102	0.019375206
CEBPG	6.95E-07	0.315984062	0.375	0.254	0.019575929
UBE2D3	7.24E-07	0.354413018	0.839	0.762	0.020390044
PRX	7.46E-07	-0.333704925	0.018	0.199	0.02100936
CLIC3	7.52E-07	-0.907842912	0.006	0.334	0.021190978
TARDBP	7.58E-07	0.298858528	0.315	0.187	0.02133914
PPA2	7.61E-07	0.328620777	0.423	0.239	0.021431293
CCDC50	7.62E-07	0.38037262	0.518	0.423	0.021464041
ATF6B	7.70E-07	0.299427194	0.411	0.243	0.021674033
MET	7.72E-07	-0.35590419	0.024	0.202	0.02173189
SMC3	7.84E-07	0.316223956	0.399	0.241	0.022079728
EIF3E	8.04E-07	0.344615968	0.673	0.512	0.022637676
TNFSF12	8.46E-07	0.273663056	0.286	0.137	0.023831559
DPF2	8.47E-07	0.266172568	0.262	0.101	0.023849023
ECHDC1	8.58E-07	0.310497455	0.304	0.158	0.024160442
TOMM20	8.83E-07	0.376234327	0.548	0.366	0.024860281
CS	9.04E-07	0.273861522	0.262	0.132	0.025458884
STAU1	9.29E-07	0.338042844	0.47	0.297	0.026167684
PHAX	9.33E-07	0.26261435	0.274	0.138	0.026282052
MICA	9.41E-07	0.275536574	0.214	0.108	0.026507959
CHURC1	9.65E-07	0.368839961	0.631	0.444	0.027185014
PSMD14	9.67E-07	0.300444868	0.292	0.153	0.027230436
ITGAV	9.69E-07	-0.409187672	0.256	0.463	0.027277255
EIF1AX	1.01E-06	0.350832103	0.44	0.327	0.028311823
SOX17	1.09E-06	-0.518004747	0.333	0.492	0.030656645
UBXN4	1.09E-06	0.382155905	0.667	0.466	0.03071202
DEDD	1.12E-06	0.260306309	0.304	0.163	0.031464793
TEAD2	1.13E-06	0.309344432	0.327	0.191	0.031758264
COPS4	1.13E-06	0.256649794	0.238	0.113	0.031924199
PRPF38B	1.15E-06	0.322576143	0.357	0.211	0.032285653
CPSF6	1.15E-06	0.324429317	0.345	0.212	0.032487933
RESF1	1.17E-06	0.391278628	0.363	0.249	0.032815527
DDX39B	1.17E-06	0.376253839	0.506	0.33	0.033002225
GNAI3	1.20E-06	0.331365371	0.423	0.273	0.033898744
RPL35	1.21E-06	0.348237612	0.964	0.937	0.033939835
RPS6KA2	1.21E-06	0.401975668	0.655	0.481	0.033953655
TPGS2	1.21E-06	0.270018386	0.304	0.17	0.034169615
PPIL4	1.22E-06	0.300765447	0.339	0.198	0.034346931
PTBP2	1.24E-06	-0.325384329	0.024	0.188	0.034951552
SPIDR	1.25E-06	-0.383822767	0.149	0.319	0.035103704
TUSC3	1.25E-06	0.397198101	0.577	0.461	0.035178386
PDE4B	1.25E-06	0.46885973	0.381	0.152	0.035319153
NCK1	1.30E-06	0.365412544	0.53	0.371	0.036634096
FAM135A	1.32E-06	-0.308271004	0.054	0.211	0.037300659
CARD8	1.33E-06	0.319941487	0.357	0.228	0.03756205
NDUFAF2	1.34E-06	0.275925464	0.244	0.129	0.037843803
CCN2	1.35E-06	-0.839269817	0.173	0.345	0.037917544
TSN	1.35E-06	0.258339896	0.327	0.157	0.037974649
CCNG1	1.37E-06	0.256622283	0.25	0.115	0.038633514
ACSL5	1.38E-06	0.301561343	0.327	0.181	0.038736401
DCTD	1.43E-06	0.269338864	0.286	0.153	0.040182504
JTB	1.43E-06	0.373645662	0.577	0.357	0.040347835
DNAJC7	1.44E-06	0.298879872	0.393	0.233	0.040484783
KAT6A	1.45E-06	-0.38043017	0.196	0.379	0.040809664
KIAA1109	1.45E-06	-0.33794493	0.107	0.283	0.040820459
NUBP2	1.45E-06	0.252375165	0.28	0.146	0.040867476
LASP1	1.45E-06	0.301669848	0.345	0.215	0.040928941
DPM3	1.46E-06	0.330328516	0.464	0.307	0.041097159
HRH1	1.46E-06	0.344972894	0.387	0.258	0.041190169
FOXO1	1.51E-06	-0.369059978	0.161	0.336	0.042411138
HYAL1	1.55E-06	-0.319029626	0.077	0.251	0.043546064
TBRG1	1.55E-06	0.319008875	0.435	0.279	0.043785753
MBOAT7	1.56E-06	0.255689254	0.226	0.094	0.043965003
BFAR	1.59E-06	0.293686095	0.339	0.192	0.044665943
CNOT6L	1.59E-06	-0.345693785	0.155	0.323	0.044780056
TMEM223	1.60E-06	0.258241218	0.315	0.173	0.044931132
IDH3B	1.60E-06	0.268801214	0.315	0.182	0.045031122
TMEM205	1.62E-06	0.31604549	0.363	0.233	0.04562628
CHD9	1.62E-06	-0.369496941	0.226	0.381	0.04566428
DR1	1.65E-06	0.257455432	0.286	0.143	0.046560042
IAH1	1.67E-06	0.261062427	0.226	0.088	0.046990323
MLF1	1.68E-06	0.326284873	0.268	0.118	0.047407692
MAN2B1	1.72E-06	0.263217311	0.232	0.085	0.048404806
PRKN	1.80E-06	-0.345767038	0.018	0.173	0.050701526
TAP2	1.82E-06	0.358928581	0.429	0.344	0.051192036
IFITM2	1.82E-06	0.39230793	0.988	0.967	0.051249098
USP8	1.82E-06	0.294470061	0.357	0.192	0.051271565
SUSD6	1.91E-06	0.328544852	0.31	0.157	0.05382695
RASD1	1.92E-06	-0.626079617	0.083	0.219	0.054037924
GSE1	1.98E-06	-0.316413678	0.089	0.247	0.055663357
RTF1	1.98E-06	0.311522499	0.429	0.283	0.055734725
ILK	1.98E-06	0.323695973	0.482	0.334	0.055864208
PPM1D	1.99E-06	-0.420395876	0.232	0.413	0.055921815
MAX	1.99E-06	0.322898264	0.47	0.284	0.056055685
LDLRAD4	2.00E-06	-0.433910682	0.012	0.223	0.056409747
CHRAC1	2.02E-06	0.272362326	0.262	0.153	0.056765739
HRCT1	2.03E-06	-0.32715136	0.024	0.185	0.057259913
LSG1	2.05E-06	0.273663056	0.25	0.138	0.05777234
AATF	2.05E-06	0.25033602	0.292	0.145	0.057869705
COMMD2	2.06E-06	0.284824396	0.315	0.183	0.057953058
ADAM15	2.06E-06	0.452828884	0.643	0.535	0.058021275
CSNK1A1	2.06E-06	0.371860697	0.649	0.487	0.058144571
KPNB1	2.07E-06	0.327132769	0.452	0.28	0.058171919
TRPT1	2.13E-06	0.268951698	0.268	0.117	0.060029381
ST8SIA4	2.15E-06	0.267131262	0.161	0.048	0.060504465
STX5	2.15E-06	0.2922667	0.327	0.179	0.06053072
UTP23	2.16E-06	0.255549958	0.256	0.119	0.060704551
AP3S1	2.19E-06	0.311958228	0.423	0.248	0.061650397
GCH1	2.19E-06	-0.322310717	0.071	0.224	0.061729786
RBM7	2.20E-06	0.278164057	0.315	0.187	0.06186722
DLEU2	2.20E-06	-0.334626481	0.048	0.202	0.061977613
CLDND1	2.22E-06	0.325103788	0.506	0.369	0.062553238
BST2	2.24E-06	0.394061033	0.946	0.872	0.063038012
STT3A	2.26E-06	0.262358548	0.292	0.154	0.063683264
DTD1	2.27E-06	0.270676468	0.315	0.182	0.063851235
EPS15	2.31E-06	-0.336278107	0.113	0.277	0.065055102
TRAF6	2.32E-06	0.256677547	0.214	0.109	0.065250119
GPER1	2.35E-06	-0.309042871	0.03	0.193	0.066207113
RIN3	2.36E-06	0.282408726	0.244	0.11	0.06644348
DDX17	2.44E-06	-0.400108484	0.494	0.632	0.068783467
TMCO1	2.50E-06	0.325581914	0.488	0.293	0.070380013
SLU7	2.56E-06	0.277742177	0.286	0.169	0.072046529
TBC1D20	2.57E-06	0.256622283	0.226	0.117	0.072241779
FAF1	2.57E-06	-0.315643377	0.077	0.248	0.072469247
EPSTI1	2.61E-06	0.345019032	0.292	0.164	0.073564758
SQOR	2.62E-06	0.315987429	0.315	0.193	0.073698203
ITGB2	2.63E-06	0.319101605	0.167	0.034	0.074133989
EIF4G1	2.67E-06	0.309161089	0.393	0.29	0.075095407
DBNL	2.69E-06	0.305078985	0.387	0.256	0.075706922
ABCE1	2.69E-06	0.272454426	0.256	0.147	0.075725998
UBLCP1	2.74E-06	0.260474467	0.268	0.144	0.077124814
MKRN1	2.75E-06	0.281446552	0.315	0.167	0.077391408
VPS37A	2.75E-06	0.255396337	0.292	0.147	0.077518815
SOS1	2.76E-06	-0.369483204	0.155	0.334	0.077821485
SMU1	2.77E-06	0.280590236	0.304	0.203	0.078054982
TMED10	2.79E-06	0.376546617	0.571	0.419	0.078534162
DICER1	2.80E-06	-0.35789626	0.137	0.324	0.0789577
ANKRD44	2.84E-06	-0.33984419	0.071	0.213	0.08005068
BRD2	2.88E-06	0.352072602	0.452	0.334	0.08124325
ARL3	2.95E-06	0.263047072	0.292	0.18	0.08295612
YIPF6	2.97E-06	0.272090573	0.286	0.161	0.083548138
DNASE2	2.98E-06	0.270771136	0.244	0.131	0.083933093
S100A9	3.00E-06	-0.448113499	0.06	0.188	0.084441207
CAMK1D	3.17E-06	-0.295595546	0.06	0.202	0.089170453
TMEM101	3.33E-06	0.251363947	0.274	0.133	0.093898103
FGR	3.41E-06	-0.299070111	0.036	0.193	0.096142396
SNRPN	3.42E-06	0.289864384	0.345	0.19	0.096205699
MFAP1	3.51E-06	0.253435259	0.262	0.128	0.098904977
SIPA1L1	3.52E-06	-0.334626481	0.077	0.224	0.099075623
DNAJC3	3.53E-06	0.330038961	0.494	0.376	0.099413883
ZNF423	3.55E-06	-0.289450342	0.018	0.186	0.099909379
SLC25A29	3.57E-06	-0.278327901	0.071	0.218	0.100566686
ATP2A3	3.62E-06	-0.289450342	0.024	0.184	0.10190268
FBXW7	3.70E-06	-0.302205003	0.054	0.203	0.104250097
ARHGAP29	3.74E-06	0.347912106	0.815	0.791	0.105254168
CYP1B1	3.77E-06	-0.416841244	0.03	0.158	0.106176623
CAST	3.78E-06	0.356566346	0.744	0.575	0.106369383
CSDE1	3.79E-06	0.359397293	0.72	0.559	0.106616062
SMC1A	3.80E-06	0.292771286	0.286	0.17	0.107014527
CFAP36	3.82E-06	-0.34092991	0.173	0.315	0.10748769
LYZ	3.88E-06	-0.42271781	0.262	0.462	0.109259997
BTG3	3.91E-06	0.285101438	0.274	0.178	0.110109272
ARMC10	3.92E-06	0.254365897	0.262	0.155	0.110271082
EIF1AY	3.94E-06	0.256622283	0.226	0.114	0.111058378
ARID2	3.97E-06	-0.307061053	0.054	0.213	0.111741699
VPS51	4.11E-06	0.300521777	0.393	0.223	0.115693025
FKBP2	4.20E-06	0.356695893	0.524	0.321	0.118377713
ACACB	4.25E-06	-0.280178697	0.054	0.218	0.119723247
ABCC1	4.25E-06	-0.28847802	0.042	0.21	0.119735909
TMEM14B	4.26E-06	0.329937495	0.518	0.34	0.119905457
ARL8B	4.31E-06	0.298506061	0.393	0.21	0.121348141
SNHG29	4.32E-06	0.352648778	0.798	0.796	0.121743673
ERICH1	4.33E-06	0.306343306	0.345	0.199	0.121948865
RIN2	4.33E-06	-0.381427624	0.262	0.463	0.121984161
SCP2	4.42E-06	0.348289397	0.548	0.391	0.124374231
GAS6	4.52E-06	-0.376274178	0.25	0.438	0.127316022
MAP4K2	4.53E-06	0.297733163	0.327	0.198	0.127500267
TMEM184B	4.54E-06	0.293892386	0.369	0.221	0.127742461
AFAP1L2	4.57E-06	-0.27985792	0.03	0.183	0.128638612
RNF130	4.58E-06	0.339108352	0.429	0.292	0.129026286
SH3RF1	4.60E-06	-0.318421045	0.089	0.249	0.129575913
FYTTD1	4.72E-06	0.291131246	0.345	0.228	0.132809203
EFNB2	4.74E-06	-0.409484858	0.512	0.731	0.133388557
NEK7	4.78E-06	-0.324927654	0.131	0.3	0.134503451
CEBPZ	4.78E-06	0.329770487	0.375	0.216	0.134556331
ENAH	4.79E-06	-0.290638468	0.071	0.239	0.134794059
PFKP	4.88E-06	0.251400347	0.232	0.098	0.137421544
EIF3H	4.89E-06	0.337675685	0.589	0.417	0.137725214
RASGEF1B	4.91E-06	-0.302575447	0.042	0.175	0.13818237
TXNL4A	4.92E-06	0.266980803	0.321	0.168	0.138546581
PKP4	4.93E-06	-0.324191028	0.071	0.218	0.138773815
GSTK1	4.95E-06	0.339443494	0.619	0.441	0.139405022
RASGRP3	5.03E-06	0.304538302	0.19	0.057	0.141631144
CCDC82	5.08E-06	0.272188256	0.333	0.194	0.143015431
LINC02289	5.15E-06	-0.283702546	0.03	0.176	0.145086686
TBC1D1	5.21E-06	-0.330467657	0.119	0.259	0.146622618
ELF1	5.29E-06	-0.38822587	0.363	0.508	0.148930683
RFC1	5.48E-06	0.300898718	0.387	0.212	0.154464043
KHDRBS1	5.49E-06	0.345370301	0.637	0.464	0.154649281
NSRP1	5.61E-06	0.341417743	0.44	0.307	0.158054818
RABGAP1	5.74E-06	-0.309818187	0.077	0.249	0.16161664
MANF	5.81E-06	0.305591132	0.369	0.227	0.163540235
RPL38	5.86E-06	0.314215766	0.893	0.88	0.165007222
PLEKHG2	5.91E-06	-0.35270884	0.065	0.202	0.166348266
CD46	5.91E-06	-0.421640234	0.488	0.606	0.16647056
NUB1	6.11E-06	0.274489882	0.351	0.213	0.172191002
ARHGAP27	6.28E-06	0.25136836	0.256	0.128	0.176733119
THUMPD1	6.41E-06	0.267397656	0.226	0.152	0.18043401
EAPP	6.49E-06	0.296364551	0.399	0.235	0.182873598
TOR3A	6.54E-06	0.253489453	0.232	0.11	0.184156383
ZEB2	6.68E-06	-0.375653749	0.137	0.305	0.188046178
HSD17B11	6.69E-06	0.34206815	0.5	0.375	0.188523334
USP14	6.72E-06	0.262259187	0.321	0.153	0.189236283
PQBP1	6.76E-06	0.260025076	0.315	0.186	0.19036927
SULF1	6.77E-06	-0.648755691	0.006	0.243	0.19070141
SELENOW	6.79E-06	0.406116839	0.732	0.614	0.191123865
5-Mar	6.81E-06	0.272450406	0.298	0.183	0.191808702
ILF3-DT	7.04E-06	0.257307981	0.28	0.16	0.198204643
TAF7	7.05E-06	0.333911586	0.417	0.284	0.198685204
ENPP2	7.15E-06	-0.576606708	0.286	0.485	0.20137819
DIXDC1	7.16E-06	-0.305269678	0.018	0.178	0.201579372
ZNF407	7.25E-06	-0.27985792	0.018	0.168	0.204286376
ARAF	7.35E-06	0.261445382	0.232	0.148	0.207009702
ZMAT2	7.43E-06	0.261740783	0.345	0.199	0.209280416
DYNLT3	7.59E-06	0.297299499	0.387	0.254	0.213626382
CERS4	7.70E-06	0.254560606	0.214	0.105	0.216896653
UBR1	7.71E-06	-0.328035059	0.101	0.27	0.217272014
S100A8	7.92E-06	-0.612441328	0.173	0.236	0.222995841
RABGGTB	7.93E-06	0.271009588	0.304	0.158	0.223255454
DYNC1LI2	7.98E-06	0.315820492	0.47	0.349	0.224854678
EIF4G2	8.11E-06	0.330814412	0.738	0.616	0.228330578
TADA3	8.13E-06	0.251325862	0.298	0.168	0.2290108
ATP6V1D	8.13E-06	0.272830658	0.256	0.123	0.229065006
TIAL1	8.15E-06	0.292182006	0.387	0.234	0.229478254
STK38L	8.32E-06	-0.275468621	0.048	0.181	0.234301439
TMEM167A	8.35E-06	0.261172292	0.31	0.163	0.235060591
APPL1	8.35E-06	0.29786439	0.399	0.274	0.235258371
CTTN	8.42E-06	0.271932249	0.339	0.204	0.237002118
MAP4K3	8.47E-06	-0.288850742	0.083	0.224	0.238439822
HOOK3	8.47E-06	0.316831432	0.405	0.278	0.238649762
HNRNPH3	8.50E-06	0.302029254	0.5	0.366	0.239524973
SSR1	8.90E-06	0.302263812	0.452	0.289	0.250726946
LAMB1	9.40E-06	0.298631577	0.274	0.118	0.264677695
CDC42BPA	9.55E-06	-0.38351658	0.333	0.52	0.268971748
LSM6	9.62E-06	0.289619748	0.375	0.233	0.271019692
BCL10	9.64E-06	0.275460614	0.298	0.173	0.271607748
CHMP4A	9.72E-06	0.263918992	0.31	0.177	0.27376672
TMEM87A	9.88E-06	0.313410225	0.452	0.284	0.278233551
ZBTB8OS	9.91E-06	0.261307138	0.292	0.151	0.278977488
DDB1	1.00E-05	0.26197072	0.315	0.178	0.282826728
CANX	1.00E-05	0.366340635	0.744	0.557	0.282988221
PNKD	1.01E-05	0.288250792	0.458	0.323	0.285860254
SMS	1.03E-05	0.365127187	0.369	0.21	0.289737956
RHOJ	1.03E-05	0.31788073	0.321	0.181	0.291442387
CYBA	1.06E-05	0.307338794	0.607	0.604	0.297377354
XKR6	1.06E-05	-0.264237153	0.03	0.171	0.29746417
RAB30	1.06E-05	-0.274710484	0.077	0.215	0.299447946
ATXN10	1.07E-05	0.277619622	0.351	0.192	0.301012979
HNRNPL	1.07E-05	0.299929605	0.399	0.278	0.301293958
AL050309.1	1.11E-05	-0.274071702	0.03	0.156	0.311298665
CDK14	1.11E-05	-0.295670873	0.018	0.163	0.312125906
B3GAT3	1.13E-05	0.253295395	0.292	0.168	0.318488486
HSPD1	1.13E-05	0.462266085	0.643	0.345	0.319571584
IL13RA1	1.14E-05	-0.296023642	0.149	0.319	0.320792764
ARIH1	1.15E-05	-0.312142467	0.101	0.26	0.325152403
RNF149	1.15E-05	0.306647688	0.399	0.244	0.325287754
AASDHPPT	1.16E-05	0.261172292	0.274	0.165	0.327147751
USP47	1.17E-05	-0.328785602	0.208	0.378	0.328381409
UQCRB	1.17E-05	0.300261245	0.786	0.74	0.330231059
PCED1B	1.18E-05	-0.279863388	0.03	0.163	0.333176325
SERP1	1.21E-05	0.292381916	0.708	0.676	0.339768736
TDRD10	1.21E-05	-0.254091769	0.042	0.179	0.339885455
CCN1	1.22E-05	0.950887268	0.208	0.188	0.34454056
PRPF8	1.23E-05	0.313432855	0.393	0.28	0.345852396
PLEKHA2	1.23E-05	-0.254091769	0.048	0.178	0.345926452
DDX46	1.24E-05	0.289261532	0.399	0.285	0.350101873
GMDS-DT	1.30E-05	-0.300295413	0.071	0.239	0.366511891
EIF3A	1.31E-05	0.337285571	0.482	0.309	0.367600306
CTSC	1.33E-05	-0.312841034	0.143	0.389	0.375225433
EML1	1.34E-05	-0.275950573	0.083	0.215	0.378345447
UBE2W	1.34E-05	0.254399952	0.286	0.134	0.378426999
RPS26	1.34E-05	0.366558889	0.994	0.968	0.378560595
CCSER1	1.35E-05	-0.305780924	0.024	0.138	0.380616862
UFSP2	1.36E-05	0.251325862	0.315	0.163	0.382387583
TMEM204	1.36E-05	0.321403891	0.44	0.331	0.384245826
SH3BGRL	1.41E-05	0.298346064	0.649	0.505	0.395757215
FBLN2	1.42E-05	-0.297513308	0.024	0.145	0.400906323
SLCO4A1	1.46E-05	0.434247216	0.464	0.45	0.411740367
MAGI3	1.48E-05	-0.290847415	0.018	0.153	0.415982335
ZNF106	1.49E-05	0.280237506	0.339	0.194	0.420904358
SMYD3	1.53E-05	-0.339550359	0.131	0.242	0.430002275
ADAM17	1.53E-05	-0.298838152	0.113	0.269	0.43043906
TMEM245	1.53E-05	-0.316787675	0.19	0.369	0.430535138
HIGD2A	1.55E-05	0.311356458	0.5	0.368	0.436542135
SSBP2	1.55E-05	-0.36097437	0.149	0.317	0.43749361
CSNK2A1	1.56E-05	0.269394356	0.292	0.191	0.439070227
EHD4	1.58E-05	0.301356624	0.417	0.245	0.444303339
PRKD1	1.60E-05	-0.284067365	0.012	0.158	0.449529344
PGRMC2	1.61E-05	-0.273225936	0.107	0.269	0.453311183
SLC38A10	1.62E-05	0.258273839	0.262	0.16	0.455277006
ATG5	1.62E-05	0.26104072	0.31	0.172	0.456124682
RNMT	1.63E-05	0.286476612	0.298	0.177	0.459285749
CLNS1A	1.64E-05	0.269244482	0.315	0.194	0.461233677
ATOH8	1.65E-05	-0.254614967	0.024	0.16	0.463484786
GPD2	1.75E-05	-0.268481937	0.048	0.195	0.492861055
ATP1A1	1.79E-05	-0.411642535	0.446	0.539	0.504599214
CASZ1	1.80E-05	-0.266469106	0.065	0.209	0.508036058
UGP2	1.83E-05	0.274486149	0.31	0.167	0.515792405
NDUFA10	1.86E-05	0.263242004	0.381	0.219	0.523088305
MRPL18	1.87E-05	0.274213122	0.351	0.218	0.526844512
SULT1A1	1.88E-05	-0.257688367	0.071	0.222	0.52880146
JUND	1.88E-05	-0.400742962	0.298	0.452	0.529898126
GLO1	1.89E-05	0.305458591	0.56	0.358	0.531236159
PLCXD3	1.89E-05	-0.285037897	0.018	0.148	0.533365465
PRRC2C	1.92E-05	0.364584191	0.679	0.475	0.54085902
GNG7	1.93E-05	0.267309099	0.202	0.09	0.542644364
ASAP1	1.94E-05	-0.367929185	0.411	0.549	0.547303217
DENND1A	1.99E-05	-0.262086284	0.06	0.18	0.560889568
FAM133B	2.00E-05	0.270018386	0.292	0.154	0.562815079
CAPG	2.02E-05	0.304675854	0.298	0.16	0.568287924
TANC2	2.04E-05	-0.327063187	0.012	0.158	0.57384333
BCLAF1	2.05E-05	0.333051529	0.476	0.347	0.577362097
HK1	2.07E-05	0.260313831	0.375	0.238	0.581674851
HLA-DQA1	2.07E-05	0.466620171	0.381	0.381	0.582746637
NR5A2	2.08E-05	0.276049204	0.179	0.038	0.586676257
HSPB8	2.09E-05	0.296334445	0.214	0.108	0.588080563
KDM6A	2.14E-05	-0.277491279	0.071	0.219	0.601919754
RECQL	2.19E-05	0.276567561	0.327	0.194	0.616022308
SERBP1	2.23E-05	0.343884668	0.679	0.497	0.627401472
SPG7	2.25E-05	0.262550378	0.333	0.203	0.634155869
F2R	2.26E-05	-0.335368417	0.179	0.346	0.63700861
LSM5	2.27E-05	0.262047002	0.369	0.246	0.63877854
SSTR1	2.30E-05	-0.282129226	0.137	0.297	0.646637121
CEMIP2	2.31E-05	-0.414366831	0.304	0.441	0.649782685
UTY	2.32E-05	-0.287956047	0.071	0.204	0.653588202
TNFRSF6B	2.35E-05	0.707506148	0.232	0.072	0.662485051
ZFPM2	2.36E-05	-0.261454712	0.024	0.143	0.663803104
CAMTA1	2.36E-05	0.303375031	0.601	0.46	0.665423984
UBR3	2.36E-05	-0.267761176	0.071	0.209	0.665728386
NME3	2.37E-05	0.291795627	0.571	0.435	0.667364567
SF1	2.49E-05	0.318973777	0.577	0.472	0.701631153
DLG1	2.50E-05	-0.255442642	0.06	0.195	0.704673404
TGM2	2.54E-05	-0.368008235	0.506	0.645	0.715180433
RPL36A	2.57E-05	0.313454295	0.929	0.908	0.725063802
SPOP	2.59E-05	0.285482582	0.363	0.245	0.728365285
GIMAP6	2.60E-05	0.301704411	0.464	0.363	0.732724914
WDPCP	2.63E-05	-0.256978122	0.03	0.158	0.73982111
RPL27	2.78E-05	0.305531415	0.923	0.895	0.78269943
TTTY14	2.82E-05	-0.254614967	0.018	0.142	0.795095959
BAZ1A	2.84E-05	0.28861099	0.333	0.187	0.800700669
ARL5A	2.97E-05	0.262951797	0.375	0.237	0.836746039
JAG2	3.01E-05	-0.262167289	0.089	0.221	0.848302127
LIMS1	3.02E-05	0.303619444	0.351	0.168	0.850085046
NIPSNAP2	3.02E-05	0.273056096	0.298	0.187	0.850494682
NAALADL2	3.10E-05	-0.259055405	0.024	0.135	0.874364177
IST1	3.12E-05	0.276202652	0.375	0.235	0.878134704
FAM219A	3.13E-05	0.25033602	0.268	0.15	0.881884045
TMEM256	3.15E-05	0.28953747	0.393	0.264	0.887316374
TNPO1	3.20E-05	0.266205359	0.345	0.203	0.902629417
ESF1	3.23E-05	0.265869899	0.274	0.169	0.90986563
GBP1	3.31E-05	0.442564796	0.226	0.244	0.933189668
PCCA	3.40E-05	-0.26307322	0.083	0.217	0.958111818
LMCD1	3.43E-05	0.378426493	0.476	0.339	0.966825312
CXCL3	3.47E-05	-0.410959207	0.054	0.138	0.977058105
TACC1	3.52E-05	-0.341147535	0.679	0.77	0.989974118
TAFA2	3.54E-05	-0.286977003	0.018	0.122	0.997078246
TNKS	3.54E-05	-0.252627986	0.071	0.201	0.997430153
BLVRA	3.57E-05	0.254315871	0.292	0.149	1
FTO	3.60E-05	-0.28246506	0.107	0.255	1
RFK	3.61E-05	0.272773409	0.339	0.239	1
WDR13	3.70E-05	0.251271923	0.327	0.215	1
CLK1	3.72E-05	-0.307286499	0.185	0.362	1
TMBIM1	3.76E-05	0.314799613	0.512	0.34	1
ATF3	3.83E-05	-0.861124411	0.369	0.402	1
PPP2R2A	3.87E-05	0.322379815	0.512	0.378	1
RPS25	3.97E-05	0.286189468	0.988	0.981	1
ABR	4.01E-05	-0.296315811	0.19	0.339	1
FCN3	4.19E-05	-0.79452626	0.589	0.709	1
FAT4	4.20E-05	-0.283537709	0.125	0.276	1
HMCN1	4.21E-05	-0.281702295	0.065	0.175	1
ENTPD1	4.21E-05	-0.34647763	0.208	0.377	1
NLRP1	4.29E-05	-0.267989288	0.083	0.253	1
CPNE3	4.35E-05	0.285464243	0.399	0.283	1
PGRMC1	4.37E-05	0.275454305	0.482	0.344	1
HMGN3	4.39E-05	0.308902502	0.554	0.497	1
BCKDHA	4.41E-05	0.261651333	0.315	0.196	1
ADGRG6	4.46E-05	-0.444181567	0.006	0.222	1
SENP7	4.52E-05	-0.252613269	0.071	0.244	1
SH3PXD2B	4.54E-05	-0.290709364	0.077	0.215	1
RNF114	4.58E-05	0.278549622	0.399	0.269	1
OCLN	4.60E-05	-0.289937663	0.143	0.3	1
SPSB3	4.62E-05	0.271070712	0.429	0.3	1
MYRIP	4.67E-05	-0.251673691	0.024	0.13	1
BCL6	4.82E-05	-0.25355487	0.054	0.198	1
ZFAS1	4.83E-05	0.314466357	0.47	0.463	1
NAV1	4.90E-05	0.287878766	0.369	0.242	1
ZFAND5	4.96E-05	0.361100808	0.643	0.471	1
CD37	4.98E-05	0.324560605	0.119	0.045	1
EMP1	5.03E-05	-0.452984955	0.685	0.756	1
SVIL	5.08E-05	0.334709577	0.435	0.273	1
HSP90AA1	5.15E-05	-0.46763511	0.911	0.917	1
PFN2	5.38E-05	-0.283487632	0.149	0.284	1
RNF144A	5.41E-05	0.278960028	0.321	0.2	1
TANK	5.43E-05	0.304174172	0.339	0.206	1
CLASP1	5.52E-05	-0.250787484	0.071	0.208	1
TENT2	5.53E-05	-0.258813718	0.089	0.242	1
NF1	5.62E-05	-0.301240312	0.125	0.292	1
ETS1	5.65E-05	0.310086827	0.429	0.287	1
MEF2A	5.66E-05	-0.450524003	0.482	0.554	1
RBP7	5.66E-05	0.295395743	0.28	0.216	1
NAA38	5.70E-05	0.325725048	0.56	0.435	1
GEMIN5	5.71E-05	-0.257201509	0.089	0.201	1
PRSS23	5.99E-05	-0.423093917	0.524	0.676	1
RAB5A	6.08E-05	0.259679382	0.393	0.295	1
TSC22D2	6.35E-05	-0.30304549	0.113	0.238	1
FLOT2	6.36E-05	0.281344891	0.411	0.277	1
ESYT2	6.36E-05	-0.283642552	0.113	0.229	1
SERINC3	6.58E-05	0.291352779	0.702	0.569	1
ITPRIP	6.95E-05	-0.313889234	0.173	0.343	1
ALKBH7	6.96E-05	0.276544503	0.405	0.276	1
GALNT18	6.97E-05	0.379112562	0.577	0.468	1
LMBRD1	7.11E-05	0.286018672	0.494	0.309	1
ERP44	7.21E-05	0.272665366	0.405	0.301	1
CX3CL1	7.55E-05	-0.524774171	0.155	0.374	1
SYNE2	7.68E-05	-0.37313731	0.47	0.601	1
RIOK3	7.69E-05	0.25033602	0.333	0.228	1
LSM14A	7.82E-05	0.278195824	0.44	0.323	1
TAX1BP1	7.83E-05	0.319675224	0.625	0.475	1
C4orf48	7.94E-05	0.265966672	0.214	0.099	1
CHCHD3	7.94E-05	0.268191384	0.345	0.236	1
DERA	8.05E-05	0.255960569	0.304	0.203	1
RPS6	8.07E-05	0.292705816	0.976	0.971	1
ARHGAP4	8.17E-05	-0.284000408	0.125	0.286	1
ARL4A	8.26E-05	-0.269038139	0.107	0.251	1
TRIO	8.28E-05	-0.3091709	0.19	0.323	1
FOXO3	8.53E-05	-0.299177645	0.149	0.287	1
PPP4R2	8.97E-05	0.25217972	0.333	0.22	1
RTN3	9.09E-05	0.261142775	0.399	0.224	1
DHRS3	9.17E-05	-0.37669054	0.006	0.215	1
RBBP6	9.28E-05	0.304229028	0.44	0.274	1
RAB10	9.33E-05	0.278034009	0.458	0.295	1
C1QC	9.35E-05	-0.323232976	0.202	0.386	1
CEP85L	9.56E-05	-0.267857469	0.137	0.273	1
CRBN	9.71E-05	0.265390366	0.417	0.293	1
SMARCA2	9.72E-05	-0.326452549	0.28	0.387	1
CHN1	9.85E-05	-0.261563019	0.143	0.269	1
GNA13	9.90E-05	0.272274946	0.274	0.173	1
GNS	9.96E-05	0.266576661	0.345	0.223	1
GCNT1	9.99E-05	-0.25169538	0.06	0.165	1
SNAP23	0.000100442	0.299646871	0.571	0.439	1
CCDC47	0.00010181	0.2943855	0.482	0.354	1
EPHX1	0.000102771	0.318328997	0.518	0.455	1
COPS2	0.000103667	0.253983797	0.315	0.227	1
PPP3R1	0.000105289	-0.265457191	0.125	0.259	1
CHL1	0.000110692	-0.319029626	0.077	0.164	1
VTI1A	0.000110693	-0.289714059	0.149	0.272	1
EIF4G3	0.000116076	-0.282129226	0.131	0.255	1
SYF2	0.000118555	0.269077874	0.435	0.306	1
ARHGEF12	0.000118598	-0.347460441	0.411	0.513	1
SNRNP70	0.000127235	0.264787176	0.446	0.323	1
ERO1A	0.000128045	0.307063107	0.298	0.181	1
NDFIP2	0.000128063	0.27131411	0.31	0.168	1
HSPH1	0.0001372	0.868870281	0.298	0.254	1
ETV6	0.000151139	-0.306103128	0.167	0.288	1
H1FX	0.000152936	0.373945102	0.44	0.279	1
CMTM6	0.000157597	0.27958084	0.423	0.293	1
PPP1R15A	0.000159638	0.52156952	0.792	0.571	1
ITSN2	0.000161857	-0.336306964	0.399	0.502	1
HMOX2	0.000162246	0.263092027	0.411	0.271	1
HLA-DRA	0.000163935	0.410954329	0.744	0.889	1
APOL1	0.000164248	0.274070669	0.357	0.269	1
HLA-DPA1	0.000169122	0.364676102	0.815	0.866	1
EIF4B	0.000170884	0.286614596	0.565	0.392	1
CCSER2	0.000170965	-0.285298768	0.262	0.418	1
KALRN	0.000171472	-0.333677651	0.006	0.173	1
KIF5B	0.000177351	0.286255594	0.583	0.435	1
ANKRD17	0.000177617	-0.287871765	0.232	0.353	1
IFI30	0.00018209	0.357251224	0.542	0.55	1
RPL27A	0.000183823	-0.286788995	0.619	0.771	1
SEC31A	0.000186757	0.278706877	0.429	0.268	1
NDUFB1	0.000192386	0.294249138	0.542	0.332	1
SRSF4	0.000197094	0.290559589	0.601	0.481	1
MPHOSPH8	0.000203213	0.271952625	0.53	0.362	1
TSPAN2	0.000203702	-0.276819685	0.167	0.329	1
NPTN	0.000211247	-0.293462632	0.268	0.395	1
MYC	0.000212201	-0.257147728	0.077	0.188	1
CCNL1	0.000213559	-0.365354916	0.435	0.536	1
GMDS	0.000215514	0.296768093	0.423	0.331	1
CD93	0.000219273	0.312341764	0.702	0.708	1
PLEKHG1	0.000222987	0.319552035	0.476	0.335	1
EVI5	0.000224419	-0.266919285	0.173	0.285	1
SRSF2	0.000227496	0.277382896	0.518	0.393	1
SERPINB9	0.000227731	-0.290232361	0.119	0.232	1
RASGRF2	0.000232008	-0.299002571	0.149	0.259	1
MCL1	0.000250925	-0.312008178	0.399	0.55	1
HLA-DQB1	0.000255017	0.312005799	0.554	0.601	1
RPL31	0.000255389	0.25915987	0.857	0.819	1
MAP3K6	0.000256001	-0.254253064	0.125	0.279	1
MARK3	0.000268817	-0.263123533	0.167	0.338	1
CORO1A	0.000272586	0.283293858	0.107	0.024	1
RPL7	0.000272746	0.256522962	0.911	0.869	1
LINC01619	0.000278555	-0.307820493	0.006	0.136	1
UBR5	0.00028538	-0.275051747	0.167	0.269	1
RNF13	0.000291164	0.269670202	0.47	0.33	1
MAP4K4	0.000305068	0.273184609	0.417	0.289	1
RALGAPA2	0.00030545	-0.357857497	0.583	0.64	1
KANSL1	0.000307237	-0.272342203	0.196	0.304	1
PDLIM5	0.000336351	-0.313540563	0.44	0.514	1
PLCG2	0.000340046	-0.258267746	0.202	0.362	1
ZFAND6	0.00034038	0.257640821	0.458	0.304	1
PAFAH1B1	0.000346452	0.265882453	0.476	0.327	1
TMEM47	0.000349	0.276694427	0.44	0.328	1
MAP3K8	0.000369597	-0.319345023	0.19	0.342	1
GABARAPL1	0.000371965	-0.296005187	0.339	0.462	1
IL7R	0.000372371	-0.501955305	0.077	0.173	1
TPM1	0.000376287	-0.316544974	0.488	0.603	1
PAXX	0.000380783	-0.274068162	0.387	0.505	1
C2orf88	0.00038741	-0.274586211	0.006	0.149	1
OSMR	0.000388047	-0.293444397	0.22	0.354	1
DDX3Y	0.000396469	0.277901448	0.357	0.205	1
BMX	0.000415453	-0.360668615	0.196	0.352	1
PLA2G5	0.000417224	-0.287383999	0.006	0.116	1
ACTR2	0.00041759	0.266252439	0.506	0.338	1
BRAF	0.000428162	-0.265894471	0.125	0.258	1
MAST4	0.000435993	-0.353236574	0.524	0.609	1
ACER3	0.000452348	-0.258034056	0.149	0.254	1
CPNE8	0.000454072	-0.295342753	0.363	0.479	1
SNHG6	0.000463847	0.275036461	0.476	0.341	1
PTTG1IP	0.000483458	0.282820072	0.762	0.621	1
ADAMTSL4-AS1	0.000486316	-0.267647781	0.006	0.126	1
RAPGEF5	0.000506806	0.415368867	0.667	0.48	1
RBM39	0.00050796	-0.289502242	0.488	0.621	1
LGALS3	0.000512653	0.257531521	0.786	0.86	1
COL21A1	0.000517682	-0.264663923	0.006	0.123	1
CREB5	0.000521785	-0.287960709	0.083	0.182	1
RPS29	0.000538526	-0.268474146	0.833	0.892	1
SNHG25	0.000545151	-0.255675139	0.006	0.131	1
CRIP1	0.000549194	-0.277104927	0.268	0.472	1
GNG12	0.000552836	0.253970014	0.321	0.21	1
CMTM8	0.000556032	-0.263304878	0.31	0.474	1
CTNNA1	0.000574333	0.294018459	0.702	0.548	1
CFH	0.000582656	-0.256676663	0.006	0.119	1
GBP4	0.000586558	0.356854367	0.476	0.501	1
ACAP2	0.000631165	0.279067738	0.542	0.394	1
ANXA1	0.000664928	0.30280344	0.708	0.741	1
MX1	0.00068079	-0.254633985	0.125	0.273	1
MMP28	0.000682205	-0.272197277	0.25	0.411	1
TSPAN18	0.0006882	0.25033602	0.357	0.238	1
TLE4	0.000702554	-0.257334563	0.179	0.297	1
JUN	0.000708628	-0.425846986	0.952	0.962	1
WSB1	0.000792843	0.255672282	0.827	0.754	1
MORF4L2	0.000800475	0.265782581	0.446	0.324	1
IL1RL1	0.000860033	-0.383711261	0.036	0.103	1
ITGB1	0.000897239	0.264109758	0.81	0.728	1
SFTPA1	0.00098071	0.557219043	0.214	0.088	1
ZNF331	0.001045317	-0.251733472	0.113	0.21	1
B4GALT1	0.001045576	-0.259420137	0.149	0.271	1
GATA2	0.001045731	-0.282180494	0.298	0.484	1
INSIG1	0.001068615	0.274010575	0.298	0.148	1
CHD2	0.001139087	-0.250293848	0.232	0.344	1
SHROOM4	0.001245515	-0.252837691	0.31	0.435	1
DNAJB4	0.001252434	-0.310657833	0.315	0.415	1
ECE1	0.001288535	0.263275076	0.696	0.621	1
CD58	0.001316319	-0.261839543	0.369	0.475	1
VCAM1	0.001359369	-0.333759737	0.036	0.118	1
PPP1R12A	0.001377679	-0.268563841	0.363	0.493	1
BCL3	0.00138422	0.271732313	0.393	0.324	1
HNRNPU	0.00141068	0.254571236	0.613	0.489	1
PPP3CA	0.001483848	0.259179539	0.429	0.283	1
CCNY	0.001539341	-0.266117703	0.238	0.333	1
PIR	0.001603	0.260737615	0.446	0.408	1
SNHG7	0.001705579	0.274191932	0.661	0.506	1
TMEM165	0.001727325	0.258022958	0.524	0.386	1
BAG3	0.001861292	0.348844499	0.44	0.283	1
MYO1E	0.001989864	-0.340143486	0.31	0.354	1
SSH2	0.002631377	-0.276354602	0.28	0.359	1
TGFBR2	0.002718597	-0.301865186	0.56	0.599	1
HOPX	0.002827872	0.354724059	0.119	0.035	1
HSPB1	0.002920731	-0.442973847	0.845	0.745	1
ANKRD37	0.003158607	-0.43250679	0.244	0.223	1
PLAAT4	0.003204439	0.274261859	0.262	0.281	1
SPARCL1	0.003451164	-0.276130831	0.911	0.944	1
ZEB1	0.003512891	-0.25190791	0.482	0.585	1
ARHGEF3	0.003858062	-0.254048965	0.202	0.293	1
MAML2	0.00403921	-0.276594359	0.155	0.241	1
LMNA	0.004095001	0.286201472	0.601	0.482	1
MYADM	0.004633054	0.269424616	0.423	0.284	1
FOS	0.005026713	-0.478070361	0.833	0.872	1
TNFAIP3	0.006292817	-0.292759624	0.101	0.163	1
FABP4	0.006596673	0.3340331	0.244	0.124	1
EDN1	0.007580523	-0.459751563	0.22	0.459	1
NFKBIA	0.010340738	-0.255793338	0.78	0.948	1
EGR1	0.011561399	-0.421119621	0.452	0.429	1
IER2	0.020375748	0.274940456	0.905	0.85	1
FOSB	0.021225609	-0.35528371	0.429	0.349	1
SLC2A3	0.061464485	-0.31554064	0.524	0.43	1
SFTPA2	0.071791859	0.261539497	0.119	0.056	1
DNAJB1	0.084636425	-0.365843503	0.446	0.421	1
ICAM1	0.124332293	0.2569179	0.53	0.333	1
SERPINE1	0.15163256	0.295214419	0.321	0.219	1
FP236383.3	0.984358736	-4.68119884	0	0.948	1
FP671120.4	0.986495485	-0.995178959	0	0.312	1
AC004448.2	0.986741383	-0.753951338	0	0.244	1
PNMT	0.986761906	-0.736002674	0	0.306	1
HBB	0.98676861	-0.730211617	0	0.152	1
AC007319.1	0.986816621	-0.689756136	0	0.333	1
AC138123.1	0.986922357	-0.606855107	0	0.309	1
NAV3	0.986958329	-0.580543829	0	0.232	1
TEX14	0.987030422	-0.530607271	0	0.189	1
AC004947.1	0.987100106	-0.485770572	0	0.187	1
LCN6	0.98711695	-0.475422446	0	0.145	1
AL137139.2	0.987252043	-0.399005709	0	0.187	1
LINC00639	0.987276885	-0.386173521	0	0.152	1
GAREM1	0.987278696	-0.385252554	0	0.207	1
LINC01169	0.987304573	-0.372296899	0	0.19	1
DLG2	0.987317899	-0.365775179	0	0.149	1
CCL23	0.987339395	-0.355466824	0	0.116	1
AC105402.3	0.987374045	-0.339389427	0	0.111	1
AL445426.1	0.987380351	-0.336533547	0	0.176	1
CYP26B1	0.987461096	-0.301814611	0	0.145	1
NRG3	0.987463485	-0.300838167	0	0.109	1
AL133415.1	0.987544848	-0.269237834	0	0.118	1
SULT1B1	0.987547558	-0.268239083	0	0.138	1
PRDM16	0.987555755	-0.265238677	0	0.142	1
AL139807.1	0.987555755	-0.265238677	0	0.14	1
SIDT1	0.987583833	-0.255192013	0	0.133	1
THRB	0.987589593	-0.253174258	0	0.129	1
XIST	0.987589593	-0.253174258	0	0.109	1
