## Supplemental Tables for "Single-cell transcriptomic assessment of cellular phenotype stability in human precision-cut lung slices": Table 2 Capillary _pcls_vs_fresh.csv

Capillary Endothelium PCLS vs Fresh
	p_val	avg_log2FC	pct.1	pct.2	p_val_adj
TNFRSF4	0	1.776830785	0.609	0.065	0
ENO1	0	1.321961869	0.872	0.606	0
RPL11	0	1.133787011	0.999	0.997	0
RPS8	0	1.162084799	0.998	0.998	0
RPL5	0	1.170324781	0.988	0.98	0
CD34	0	2.105716848	0.801	0.254	0
EPAS1	0	-2.926877335	0.436	0.986	0
IL1RL1	0	-3.065543	0.057	0.614	0
RPL14	0	1.171389308	0.993	0.988	0
VIPR1	0	-2.236086359	0.125	0.87	0
TM4SF1	0	2.602151665	0.953	0.726	0
LXN	0	1.783783409	0.574	0.06	0
H2AFZ	0	1.398498384	0.88	0.715	0
SMAD1	0	1.677586089	0.631	0.071	0
PLK2	0	2.101800487	0.724	0.113	0
SQSTM1	0	2.060392312	0.98	0.917	0
BTNL9	0	-2.076093556	0.1	0.821	0
CLIC1	0	1.170794273	0.986	0.968	0
EEF1A1	0	1.630280283	1	0.999	0
RPS12	0	1.253801248	0.999	0.996	0
SOD2	0	2.735035023	0.812	0.237	0
FSCN1	0	2.264178149	0.798	0.202	0
GNG11	0	2.519607619	0.978	0.704	0
CTSB	0	1.548712104	0.933	0.89	0
RPL8	0	1.213716546	0.999	0.996	0
RPL7A	0	1.098649971	0.995	0.994	0
VIM	0	2.334500048	1	0.998	0
RPS13	0	1.123051314	0.997	0.993	0
LDHA	0	1.447511838	0.912	0.587	0
FTH1	0	1.606509181	1	0.998	0
CCDC85B	0	1.874222679	0.898	0.519	0
RPS3	0	1.527806035	0.996	0.991	0
HSPA8	0	1.236670292	0.936	0.901	0
CD9	0	1.908064616	0.928	0.849	0
GAPDH	0	2.715693876	1	0.993	0
TPI1	0	1.639713935	0.967	0.834	0
CLEC2B	0	1.829393502	0.836	0.377	0
TUBA1B	0	1.737844182	0.962	0.781	0
CD63	0	1.246504696	0.983	0.97	0
RPLP0	0	1.198870446	0.996	0.989	0
PNP	0	1.689103208	0.591	0.055	0
PGF	0	3.221590577	0.687	0.029	0
CALM1	0	1.319890371	0.984	0.975	0
CRIP2	0	1.776089335	0.898	0.575	0
RPLP1	0	1.175693707	1	0.997	0
IL32	0	2.177980261	0.964	0.441	0
CARHSP1	0	1.899633558	0.833	0.412	0
ALDOA	0	1.697300754	0.972	0.877	0
RPL19	0	1.282481654	0.997	0.996	0
TMEM100	0	-2.939212223	0.086	0.833	0
FXYD5	0	1.309482863	0.942	0.735	0
FKBP1A	0	1.530020845	0.992	0.956	0
ID1	0	-2.539483683	0.225	0.864	0
CLDN5	0	1.709733614	0.987	0.931	0
MIF	0	1.73354136	0.988	0.918	0
LGALS1	0	2.296153552	0.984	0.843	0
CD99	0	1.316533127	0.991	0.942	0
RPL10	0	1.277161986	1	0.998	0
MT-ATP8	0	-1.908556275	0.917	0.999	0
PKM	2.31E-306	1.242181004	0.859	0.559	6.52E-302
CXCR4	2.65E-306	2.177804105	0.534	0.038	7.45E-302
RPL18A	2.41E-300	1.120345194	0.991	0.989	6.78E-296
RPS27L	6.58E-293	1.490856665	0.839	0.652	1.85E-288
RPS7	8.01E-283	1.057473568	0.996	0.992	2.26E-278
RPL30	2.07E-279	1.09518211	0.998	0.994	5.82E-275
RPL6	2.75E-279	1.047995846	0.99	0.983	7.74E-275
ARPC1B	6.74E-278	1.08823551	0.903	0.827	1.90E-273
TUBB	8.48E-277	1.673812471	0.888	0.405	2.39E-272
PON2	2.48E-275	-1.593965849	0.29	0.791	6.97E-271
TP53I11	7.06E-271	1.862035951	0.634	0.013	1.99E-266
ISG20	1.62E-270	1.796514832	0.684	0.154	4.58E-266
DUSP1	1.56E-269	-1.565855995	0.482	0.988	4.38E-265
TSC22D3	1.67E-269	-1.686093476	0.113	0.862	4.71E-265
MMP1	7.34E-269	4.444234589	0.754	0.003	2.07E-264
LAMA4	5.58E-267	1.70012875	0.548	0.078	1.57E-262
RPL28	1.35E-265	1.019305002	0.997	0.996	3.81E-261
SLCO2A1	1.23E-263	-2.524306372	0.036	0.858	3.46E-259
IL7R	7.94E-263	-2.017234452	0.066	0.662	2.24E-258
FCN3	1.53E-262	-2.934158324	0.263	0.757	4.31E-258
STC1	2.92E-260	2.291703574	0.489	0.01	8.22E-256
N4BP3	6.65E-249	1.30893251	0.536	0.071	1.87E-244
NACA	1.65E-248	0.981328131	0.984	0.98	4.64E-244
S100A6	5.22E-247	1.319482298	1	0.998	1.47E-242
PRKCE	8.43E-246	-1.910737449	0.077	0.684	2.37E-241
RHOC	5.31E-245	1.350376878	0.921	0.697	1.49E-240
PDK4	5.36E-245	-1.997276055	0.13	0.647	1.51E-240
S100A11	7.80E-245	1.131868616	0.993	0.988	2.20E-240
RNASEK	9.84E-240	1.026436935	0.981	0.969	2.77E-235
A2M	2.12E-239	-1.592179491	0.218	0.749	5.98E-235
SLC6A4	4.21E-239	-2.298929152	0.052	0.654	1.19E-234
CDC42EP2	2.02E-236	1.540864475	0.589	0.104	5.68E-232
TXN	2.22E-234	1.182133929	0.88	0.888	6.24E-230
POMP	1.15E-233	1.267770873	0.831	0.63	3.23E-229
BCL6B	1.45E-233	1.396300962	0.584	0.107	4.08E-229
DEPP1	1.40E-232	2.200657691	0.673	0.173	3.93E-228
RPS27A	4.31E-232	0.970866213	0.997	0.994	1.21E-227
ANXA5	3.27E-230	1.036734762	0.948	0.942	9.22E-226
DLL4	1.05E-227	1.491966058	0.58	0.119	2.95E-223
UBC	3.26E-227	1.091506095	0.993	0.991	9.17E-223
YBX1	8.14E-225	1.012378134	0.962	0.956	2.29E-220
RPL32	9.02E-224	0.954059038	0.999	0.996	2.54E-219
MT2A	5.59E-221	-1.909462607	0.729	0.979	1.58E-216
PTMA	5.32E-220	0.975174308	0.998	0.997	1.50E-215
GPX3	6.02E-220	-1.769185787	0.25	0.71	1.70E-215
RPS3A	8.84E-220	0.991435196	0.993	0.993	2.49E-215
HOMER3	1.03E-219	1.204830245	0.458	0.031	2.91E-215
FTL	1.42E-219	1.36929543	1	0.999	4.00E-215
RPS28	2.09E-219	0.94745437	1	0.996	5.89E-215
RPS15A	3.08E-219	0.941183634	0.999	0.993	8.68E-215
SLC3A2	4.48E-219	1.645805357	0.83	0.544	1.26E-214
ZBTB16	8.03E-216	-1.752425808	0.061	0.687	2.26E-211
CSTB	3.12E-215	0.984619308	0.969	0.955	8.79E-211
ECSCR	4.32E-214	1.32130662	0.808	0.502	1.22E-209
RALA	2.93E-210	1.444792974	0.815	0.504	8.24E-206
SPP1	3.75E-210	2.465074899	0.832	0.005	1.05E-205
RPL12	9.53E-209	0.943262909	0.982	0.989	2.68E-204
SERPINB1	3.18E-208	2.021997301	0.746	0.369	8.96E-204
PTP4A3	2.71E-207	1.322284345	0.525	0.1	7.64E-203
DHRS7	4.19E-207	1.537302108	0.749	0.319	1.18E-202
MARCKSL1	5.60E-206	1.530582816	0.63	0.229	1.58E-201
RPL34	3.40E-205	0.951894712	0.993	0.995	9.58E-201
SH3BGRL3	1.27E-203	0.994772804	0.977	0.975	3.59E-199
APLN	6.65E-202	1.834765957	0.367	0.02	1.87E-197
HLA-DRB5	9.59E-198	-1.302812599	0.275	0.917	2.70E-193
RPL18	2.84E-197	0.85373836	0.989	0.993	7.99E-193
ADGRL4	1.47E-194	1.335467259	0.759	0.394	4.14E-190
PEA15	3.23E-194	1.336606933	0.699	0.317	9.10E-190
LDB2	1.65E-193	-1.557540692	0.351	0.765	4.64E-189
RPS15	5.07E-193	0.843547005	0.995	0.995	1.43E-188
RPS24	1.39E-192	0.881160509	0.989	0.993	3.92E-188
PLP2	1.14E-191	1.227647447	0.523	0.08	3.20E-187
BACE2	3.15E-190	1.098492082	0.425	0.039	8.87E-186
PLVAP	9.37E-190	1.444986346	0.38	0.02	2.64E-185
TUBA1A	1.36E-186	1.638316184	0.734	0.277	3.84E-182
TXNIP	1.02E-185	-1.374666223	0.674	0.981	2.87E-181
TAGLN2	1.36E-185	0.990619159	0.975	0.967	3.83E-181
TUBA1C	9.08E-185	1.327927546	0.604	0.124	2.56E-180
HSP90AB1	2.88E-184	0.941884093	0.941	0.949	8.11E-180
RPL29	1.76E-183	0.883991565	0.989	0.989	4.96E-179
BMPR2	4.36E-183	-1.421055552	0.253	0.704	1.23E-178
IFNGR1	4.24E-181	-1.211838094	0.62	0.881	1.19E-176
PGK1	4.57E-181	1.041354493	0.834	0.558	1.29E-176
WTAP	6.44E-180	1.372396912	0.563	0.134	1.81E-175
SLC43A3	6.99E-180	1.256990567	0.468	0.011	1.97E-175
CD200	2.73E-179	1.188764587	0.403	0.05	7.70E-175
ARPC2	2.84E-179	0.820073272	0.917	0.913	8.01E-175
RPS14	4.38E-177	0.846870112	0.996	0.994	1.23E-172
TUBB4B	4.15E-175	1.485210447	0.739	0.296	1.17E-170
RAMP3	3.68E-174	-1.365059627	0.319	0.756	1.04E-169
RACK1	1.88E-171	0.813220238	0.979	0.986	5.30E-167
PRELID1	1.72E-170	1.199484571	0.717	0.23	4.83E-166
RPL35A	6.72E-170	0.825695436	0.988	0.991	1.89E-165
TNFRSF14	9.99E-170	1.228396149	0.632	0.224	2.81E-165
MT1M	5.26E-169	-1.905775528	0.172	0.583	1.48E-164
S100A4	8.51E-168	1.411589797	0.939	0.956	2.40E-163
EGLN3	9.07E-168	1.438957004	0.406	0.009	2.55E-163
RPL36AL	2.53E-167	0.822740917	0.93	0.92	7.12E-163
RPS4X	2.55E-167	0.853363839	0.983	0.991	7.17E-163
KIAA1217	7.95E-167	-1.450107427	0.129	0.581	2.24E-162
PCBP1	6.34E-166	0.881418642	0.88	0.833	1.79E-161
FKBP5	6.64E-165	-1.425220235	0.068	0.557	1.87E-160
RPL22	1.39E-164	0.840171581	0.97	0.981	3.93E-160
FAU	5.67E-162	0.799592233	0.992	0.992	1.60E-157
MT-ATP6	1.87E-161	0.95415408	0.977	0.986	5.27E-157
IGFBP4	6.66E-161	1.465771314	0.779	0.671	1.88E-156
HNRNPA1	3.53E-160	1.068522158	0.783	0.453	9.95E-156
RPS2	6.59E-159	0.84421053	0.97	0.979	1.86E-154
HLA-DRB1	7.17E-159	1.061529182	0.965	0.99	2.02E-154
NCL	4.67E-158	1.20116272	0.769	0.333	1.31E-153
HMGB1	6.16E-158	0.82711649	0.964	0.968	1.74E-153
RPL26	2.58E-157	0.813483354	0.993	0.993	7.27E-153
ACE	2.89E-157	1.366451549	0.485	0.104	8.13E-153
MT-CO1	1.46E-156	0.891933567	1	1	4.12E-152
FHL3	6.77E-156	0.923764906	0.367	0.026	1.91E-151
ESAM	2.02E-154	0.993064174	0.904	0.799	5.70E-150
AK1	3.75E-154	1.16120923	0.554	0.147	1.06E-149
GPX4	3.93E-154	0.853037182	0.871	0.913	1.11E-149
CTSD	1.00E-153	0.931372409	0.936	0.948	2.83E-149
HSP90B1	5.25E-153	0.986099087	0.791	0.752	1.48E-148
CDC25B	2.57E-152	1.311497838	0.652	0.327	7.23E-148
ST6GALNAC3	4.77E-152	-1.57320917	0.038	0.544	1.34E-147
PFN1	7.99E-152	0.807217945	0.992	0.989	2.25E-147
RPL39	1.04E-148	0.872067172	0.994	0.988	2.92E-144
PTPRM	3.91E-148	-1.367297279	0.216	0.635	1.10E-143
EEF1B2	3.35E-146	0.81688361	0.89	0.935	9.43E-142
C1QA	3.78E-145	-1.08907778	0.18	0.837	1.06E-140
RPL36	7.00E-145	0.769470853	0.98	0.989	1.97E-140
HLA-B	1.28E-144	0.714567274	1	1	3.62E-140
SLPI	4.45E-144	-1.175089946	0.049	0.698	1.25E-139
RPS19	1.07E-143	0.801091901	0.99	0.992	3.02E-139
CEBPD	6.05E-143	-1.136137357	0.139	0.679	1.71E-138
BSG	2.10E-142	1.127215939	0.821	0.474	5.92E-138
HSPA5	2.66E-142	1.198949543	0.753	0.471	7.48E-138
RAN	3.92E-142	1.001443919	0.794	0.468	1.10E-137
UBB	4.01E-142	0.825096856	0.937	0.95	1.13E-137
MGLL	9.11E-142	0.969847436	0.372	0.041	2.57E-137
ATP6V0B	1.68E-141	0.815858729	0.765	0.702	4.74E-137
TM4SF18	1.04E-138	1.133508671	0.445	0.086	2.92E-134
CAVIN2	1.09E-138	-1.170796302	0.479	0.829	3.07E-134
AFF3	2.73E-138	-1.8356397	0.02	0.619	7.68E-134
MGST2	8.29E-138	1.205409967	0.642	0.336	2.33E-133
PTPRG	1.37E-137	-1.421206224	0.045	0.481	3.87E-133
ICAM2	1.85E-137	1.166863504	0.888	0.727	5.20E-133
PPP1R15A	5.70E-137	1.285911424	0.713	0.432	1.61E-132
MCAM	6.57E-137	1.298967673	0.514	0.156	1.85E-132
STX11	7.77E-137	0.981731045	0.417	0.059	2.19E-132
CD74	4.05E-136	1.342387458	0.967	0.991	1.14E-131
GABARAP	8.32E-136	0.761745941	0.961	0.974	2.34E-131
TMEM255B	1.29E-135	0.964990423	0.44	0.083	3.64E-131
PLOD1	7.95E-135	0.887313039	0.394	0.064	2.24E-130
ARHGDIA	1.71E-134	1.094706996	0.747	0.371	4.80E-130
CKAP4	1.08E-133	1.013832571	0.409	0.069	3.03E-129
GSTO1	3.50E-133	1.129017138	0.759	0.423	9.86E-129
LINC00472	4.21E-133	-1.171553494	0.11	0.544	1.19E-128
ARPC5L	4.38E-133	0.960656003	0.485	0.115	1.23E-128
PIM3	4.62E-133	1.21954366	0.723	0.4	1.30E-128
SPHK1	9.21E-133	1.057966631	0.476	0.122	2.60E-128
GNB2	3.33E-132	0.888211408	0.802	0.637	9.38E-128
MYL6	1.67E-131	0.754965734	0.998	0.997	4.71E-127
OST4	1.99E-129	0.769360731	0.846	0.8	5.60E-125
LAP3	5.94E-129	1.38151633	0.708	0.359	1.67E-124
EIF1	1.28E-128	0.734590221	0.994	0.999	3.59E-124
SASH1	8.52E-128	-1.09610353	0.198	0.612	2.40E-123
SYNE1	2.30E-127	-1.269189767	0.307	0.661	6.48E-123
LRP10	1.18E-126	1.006786142	0.556	0.171	3.32E-122
P4HB	4.02E-126	1.078766533	0.753	0.38	1.13E-121
CREM	1.29E-125	0.947344785	0.418	0.07	3.64E-121
PTPRB	1.62E-125	-1.327838408	0.18	0.574	4.57E-121
COX4I1	8.78E-125	0.720860384	0.948	0.961	2.47E-120
ALDH2	8.82E-125	-0.875873844	0.31	0.849	2.48E-120
PXDN	5.87E-124	1.176048559	0.539	0.165	1.65E-119
JCAD	8.38E-124	1.126390923	0.572	0.225	2.36E-119
COX6A1	1.21E-123	0.70877635	0.935	0.952	3.40E-119
RCN1	3.50E-123	1.027516722	0.608	0.245	9.87E-119
SARAF	4.01E-123	0.764311638	0.886	0.914	1.13E-118
JUP	5.66E-123	1.004921463	0.506	0.147	1.59E-118
RPS16	1.81E-122	0.725231247	0.973	0.985	5.10E-118
DEGS1	2.71E-122	1.02045342	0.547	0.178	7.64E-118
SRGN	8.70E-122	-0.904417504	0.475	0.958	2.45E-117
MT-CYB	9.18E-122	0.775653959	0.996	1	2.59E-117
SMAD6	1.32E-120	-1.439686724	0.03	0.459	3.71E-116
C1QB	1.94E-120	-1.007088622	0.211	0.849	5.45E-116
NME2	8.86E-120	0.738031019	0.869	0.9	2.50E-115
TNIP2	1.61E-119	0.867114729	0.429	0.101	4.55E-115
EIF2B2	2.44E-119	1.016903117	0.433	0.118	6.88E-115
AQP1	2.78E-119	-1.168751426	0.498	0.886	7.83E-115
EIF3I	3.01E-119	0.996740335	0.574	0.194	8.47E-115
TNFAIP8L1	3.90E-119	0.779541996	0.329	0.042	1.10E-114
SCHIP1	5.07E-119	0.787667896	0.305	0.027	1.43E-114
PDIA6	5.52E-119	1.095390924	0.675	0.284	1.56E-114
SEC61B	6.59E-119	0.725499577	0.801	0.753	1.86E-114
TPM3	2.17E-118	0.838599578	0.816	0.627	6.11E-114
KLF9	2.52E-118	-1.066626959	0.051	0.483	7.09E-114
SPARCL1	2.67E-118	-1.396993995	0.639	0.857	7.53E-114
PRDX4	4.46E-118	0.855891439	0.434	0.082	1.26E-113
SH3D19	1.07E-117	-1.093421157	0.083	0.471	3.01E-113
BNIP3L	1.19E-117	1.097254546	0.588	0.185	3.36E-113
CDC37	2.14E-117	0.987014284	0.804	0.473	6.02E-113
YWHAB	2.16E-117	0.706381311	0.892	0.857	6.10E-113
RELB	3.03E-117	0.926053314	0.442	0.094	8.53E-113
MYL12A	4.04E-117	0.746831816	0.993	0.989	1.14E-112
FAM43A	4.72E-117	0.801445532	0.317	0.04	1.33E-112
TFPI2	5.58E-117	1.373133677	0.381	0.07	1.57E-112
PHLDA1	1.01E-116	1.21365624	0.512	0.158	2.83E-112
SLC16A3	3.08E-116	0.831262642	0.309	0.032	8.66E-112
KIT	8.77E-116	0.926561682	0.315	0.035	2.47E-111
CYB5R3	3.52E-115	1.019342587	0.71	0.355	9.92E-111
HINT1	3.64E-115	0.702256884	0.926	0.923	1.02E-110
DYNLL1	7.42E-115	0.831732675	0.796	0.782	2.09E-110
TPM4	8.99E-115	1.224975948	0.779	0.47	2.53E-110
CYSTM1	1.38E-114	1.061016336	0.673	0.296	3.89E-110
NRBP1	2.67E-114	0.856208296	0.46	0.116	7.53E-110
RPS21	4.06E-114	0.693024995	0.972	0.988	1.14E-109
ENG	6.07E-114	-1.168314387	0.527	0.756	1.71E-109
B2M	7.96E-114	0.640971982	1	0.999	2.24E-109
RPS4Y1	1.15E-113	1.018833919	0.774	0.344	3.23E-109
RPL13	1.83E-113	0.67904787	0.998	0.997	5.16E-109
HLA-A	5.92E-113	0.793696417	1	0.999	1.67E-108
SLC2A3	6.00E-113	1.512052826	0.522	0.128	1.69E-108
MYDGF	4.96E-112	1.041884358	0.651	0.273	1.40E-107
RAD23A	5.24E-112	0.998420556	0.647	0.288	1.48E-107
CMTM3	1.15E-111	0.939201735	0.508	0.152	3.25E-107
FOS	1.44E-111	1.124191282	0.699	0.939	4.05E-107
PSMD8	3.33E-111	0.998171175	0.661	0.294	9.37E-107
LIMS2	3.77E-111	-0.965365873	0.241	0.635	1.06E-106
TIE1	5.48E-111	1.00821139	0.632	0.319	1.54E-106
MAP1LC3B	9.05E-111	1.163181691	0.707	0.342	2.55E-106
TEX264	1.86E-110	0.84162444	0.458	0.12	5.23E-106
TRIB3	2.07E-110	0.979155218	0.334	0.043	5.82E-106
RPS23	2.39E-110	0.670974806	0.999	0.996	6.73E-106
CFL1	4.39E-110	0.691011436	0.978	0.986	1.24E-105
UBTD1	9.26E-110	0.666456471	0.292	0.024	2.61E-105
SCGB1A1	2.49E-109	-1.331784298	0.035	0.386	7.01E-105
PIK3R3	3.59E-109	-1.198351551	0.047	0.403	1.01E-104
SLC25A6	3.83E-109	0.64287145	0.785	0.857	1.08E-104
TGIF1	4.68E-109	0.75613546	0.314	0.038	1.32E-104
EEF1G	5.31E-109	0.671678445	0.86	0.904	1.50E-104
DARS	5.92E-109	0.966645492	0.521	0.155	1.67E-104
ACTB	8.14E-109	0.752616072	1	1	2.29E-104
TRAF3IP2	2.03E-108	0.739482218	0.295	0.034	5.72E-104
PTMS	9.30E-108	1.020845327	0.631	0.229	2.62E-103
CLEC14A	2.02E-107	1.127606143	0.795	0.62	5.69E-103
RPS5	4.35E-107	0.674275418	0.957	0.982	1.23E-102
ACTN1	2.15E-106	0.917008443	0.386	0.069	6.05E-102
HNRNPA2B1	2.91E-106	0.658347387	0.943	0.946	8.19E-102
CLTA	8.41E-106	0.760018276	0.795	0.694	2.37E-101
CCT8	3.18E-105	0.922844198	0.55	0.177	8.95E-101
ENO2	4.65E-105	0.765394173	0.362	0.067	1.31E-100
DPYD	8.47E-105	-0.914679114	0.118	0.556	2.39E-100
EEF2	1.25E-104	0.684889376	0.915	0.944	3.52E-100
YBX3	1.82E-104	1.076020944	0.578	0.216	5.13E-100
CDKN1A	2.61E-104	1.417615752	0.572	0.246	7.35E-100
PPP4C	6.02E-104	0.949002205	0.602	0.236	1.70E-99
CD36	2.81E-103	-1.240298054	0.138	0.463	7.93E-99
RAB13	4.97E-103	1.091457696	0.539	0.203	1.40E-98
TUBB6	6.28E-103	0.958212651	0.474	0.15	1.77E-98
EEF1D	9.84E-103	0.669529664	0.916	0.943	2.77E-98
UBE2J1	2.39E-102	0.94712185	0.531	0.194	6.74E-98
ATP5F1E	3.92E-102	0.66384142	0.977	0.988	1.11E-97
VAT1	4.24E-102	0.97314174	0.769	0.49	1.19E-97
FAM167B	4.56E-102	1.104318153	0.468	0.167	1.28E-97
LSP1	4.64E-102	0.631388605	0.287	0.016	1.31E-97
TGFB1I1	6.12E-102	0.9069217	0.476	0.166	1.72E-97
PHLDA2	8.85E-102	0.75776285	0.253	0.018	2.49E-97
PDIA3	9.09E-102	0.788789482	0.843	0.688	2.56E-97
SERF2	1.72E-101	0.635239667	0.992	0.991	4.84E-97
SEC61G	2.10E-101	0.85559081	0.714	0.522	5.93E-97
DUSP6	4.28E-101	0.842981479	0.355	0.056	1.20E-96
TINAGL1	5.05E-101	-1.11719425	0.031	0.435	1.42E-96
HNRNPF	1.52E-100	0.964083133	0.749	0.413	4.27E-96
RABAC1	1.96E-100	0.941441134	0.798	0.479	5.53E-96
LIFR	3.89E-100	-1.047058144	0.07	0.408	1.09E-95
EPOR	4.52E-99	0.619763712	0.257	0.015	1.27E-94
GPR146	4.61E-99	1.007215568	0.566	0.283	1.30E-94
APRT	6.28E-99	0.932776733	0.591	0.184	1.77E-94
TRIM47	7.06E-99	0.675853464	0.309	0.04	1.99E-94
TGFBR3	2.89E-98	-0.961953814	0.101	0.453	8.14E-94
NDUFS5	4.05E-98	0.712706032	0.73	0.633	1.14E-93
DPP7	4.09E-98	0.931802293	0.537	0.157	1.15E-93
PDCD5	4.63E-98	0.847253849	0.499	0.157	1.30E-93
CDC42EP3	4.76E-98	0.922479471	0.349	0.066	1.34E-93
PPIB	9.98E-98	0.689861073	0.914	0.926	2.81E-93
TSPAN7	2.96E-97	-1.024941187	0.196	0.547	8.33E-93
GRAMD1A	6.71E-97	0.828499928	0.402	0.094	1.89E-92
RPL9	9.10E-97	0.644781051	0.956	0.978	2.56E-92
HIF3A	1.32E-96	-0.922216637	0.042	0.426	3.73E-92
ODC1	1.96E-96	0.694659577	0.241	0.018	5.53E-92
CD59	3.69E-96	0.834439645	0.934	0.928	1.04E-91
PAPSS2	6.67E-96	-0.947129951	0.202	0.568	1.88E-91
PRICKLE2	7.81E-96	-1.082550283	0.04	0.378	2.20E-91
TSC22D1	1.21E-95	1.10612758	0.836	0.626	3.40E-91
SERPINH1	1.64E-95	0.98835255	0.49	0.197	4.62E-91
ADGRL2	1.87E-95	-0.987990054	0.508	0.77	5.27E-91
NDST1	3.17E-95	0.685239436	0.264	0.028	8.92E-91
MAOA	4.17E-95	-0.900785151	0.082	0.44	1.18E-90
THBD	4.49E-95	-1.153496792	0.1	0.423	1.27E-90
RPL24	5.00E-95	0.623784321	0.964	0.985	1.41E-90
SOX4	5.65E-95	0.984914446	0.363	0.073	1.59E-90
INKA1	6.13E-95	0.728347322	0.353	0.07	1.73E-90
OAZ1	7.76E-95	0.630537573	0.956	0.971	2.18E-90
ELOB	8.98E-95	0.639285667	0.896	0.925	2.53E-90
GPI	1.01E-94	0.8723128	0.421	0.101	2.85E-90
AFAP1L1	1.46E-94	0.908730792	0.505	0.2	4.10E-90
CASP1	1.48E-94	0.859396965	0.374	0.087	4.16E-90
PSME1	1.68E-94	0.718698945	0.874	0.756	4.74E-90
ARPC1A	4.10E-94	0.885401409	0.603	0.285	1.16E-89
TWF2	1.12E-93	0.803975275	0.434	0.101	3.15E-89
CCT7	1.42E-93	0.831816363	0.534	0.197	4.01E-89
WDR1	2.55E-93	0.954510564	0.661	0.344	7.17E-89
MVP	4.65E-93	0.861533345	0.527	0.183	1.31E-88
SHISA5	1.46E-92	0.881961895	0.591	0.27	4.12E-88
HSPE1	3.34E-92	0.80245836	0.586	0.438	9.40E-88
PLIN2	6.13E-92	1.037635846	0.54	0.165	1.73E-87
ARPC3	1.06E-91	0.610895169	0.919	0.952	2.97E-87
TMSB4X	1.27E-91	0.71406754	1	0.999	3.58E-87
HPGD	1.53E-91	-1.30433097	0.342	0.708	4.30E-87
EIF4EBP1	1.86E-91	0.791129967	0.397	0.084	5.24E-87
SDF4	3.70E-91	0.878715055	0.588	0.24	1.04E-86
PABPC1	4.94E-91	0.641894739	0.834	0.921	1.39E-86
DAD1	5.98E-91	0.808701348	0.798	0.587	1.68E-86
CCT2	7.03E-91	0.796628515	0.47	0.141	1.98E-86
HIST1H4C	1.22E-90	0.92338375	0.515	0.173	3.44E-86
CADPS2	1.42E-90	-0.943505607	0.101	0.434	4.00E-86
REEP5	1.92E-90	0.919925011	0.719	0.352	5.39E-86
ADIPOR2	3.64E-90	-0.897855822	0.114	0.445	1.03E-85
PGAM1	3.67E-90	0.902110041	0.659	0.281	1.03E-85
PPP1R18	5.67E-90	0.845302734	0.437	0.128	1.60E-85
H1F0	6.49E-90	1.03425339	0.38	0.085	1.83E-85
HYAL2	1.26E-89	-0.911888382	0.668	0.879	3.55E-85
MYCT1	1.44E-89	0.930893369	0.572	0.251	4.05E-85
OPTN	2.18E-89	0.886492335	0.585	0.275	6.15E-85
VCP	6.94E-89	0.880913228	0.648	0.314	1.95E-84
NUPR1	7.59E-89	1.092217322	0.686	0.417	2.14E-84
EFNA1	8.79E-89	1.00410732	0.518	0.236	2.48E-84
PCDH12	1.47E-88	0.882007685	0.433	0.158	4.15E-84
PSMB6	1.70E-88	0.909376353	0.679	0.35	4.79E-84
TTC28	2.09E-88	-0.911566825	0.065	0.398	5.89E-84
RPLP2	2.25E-88	0.611951139	0.983	0.991	6.33E-84
SCGB3A1	2.77E-88	-1.163954542	0.019	0.333	7.81E-84
ERO1A	2.92E-88	0.703274668	0.295	0.045	8.24E-84
C4orf3	2.99E-88	0.905218615	0.746	0.471	8.42E-84
ITM2B	5.76E-88	-0.662222398	0.995	0.999	1.62E-83
EPN1	6.09E-88	0.797052277	0.494	0.166	1.72E-83
C1QC	2.59E-87	-0.778855391	0.203	0.799	7.29E-83
LEPROTL1	2.75E-87	0.900138746	0.491	0.155	7.75E-83
SRPX	8.25E-87	-0.974660765	0.044	0.348	2.32E-82
CCN3	9.46E-87	0.786498166	0.194	0.012	2.66E-82
UTP11	1.32E-86	0.663582803	0.346	0.072	3.73E-82
GRINA	1.51E-86	0.707114184	0.646	0.579	4.26E-82
GATA2	1.67E-86	-0.883833886	0.193	0.555	4.69E-82
FLOT1	2.52E-86	0.823512067	0.633	0.311	7.09E-82
TCP11L2	4.16E-86	0.713153628	0.331	0.064	1.17E-81
RASSF4	4.17E-86	0.582756288	0.235	0.018	1.18E-81
DNAJA1	6.60E-86	0.961797117	0.635	0.266	1.86E-81
MYO1B	1.08E-85	0.614789405	0.267	0.028	3.04E-81
TMBIM6	1.79E-85	0.591250604	0.944	0.955	5.05E-81
YWHAE	3.40E-85	0.881115597	0.74	0.445	9.56E-81
FENDRR	3.82E-85	-0.840988974	0.151	0.489	1.07E-80
SFTPC	6.43E-85	-0.848230939	0.24	0.864	1.81E-80
CCT6A	6.57E-85	0.803485934	0.533	0.187	1.85E-80
BCAP31	1.10E-84	0.870925923	0.732	0.39	3.09E-80
SYNGR2	1.40E-84	0.761988126	0.803	0.728	3.93E-80
XRCC6	3.48E-84	0.874636201	0.601	0.248	9.81E-80
IL18R1	3.75E-84	-0.856955261	0.042	0.374	1.06E-79
SMIM12	4.10E-84	0.732573816	0.426	0.124	1.15E-79
YWHAZ	6.09E-84	0.623172621	0.799	0.813	1.71E-79
ITGB2	1.07E-83	0.604047549	0.283	0.022	3.01E-79
PRX	1.73E-83	-0.926677188	0.024	0.415	4.87E-79
GPAA1	3.08E-83	0.76179499	0.435	0.131	8.68E-79
MGST3	1.09E-82	0.626338205	0.817	0.871	3.06E-78
TNIP1	1.09E-82	0.782227551	0.413	0.119	3.08E-78
H3F3A	1.46E-82	0.610183656	0.981	0.985	4.11E-78
STC2	2.12E-82	0.705397779	0.282	0.051	5.96E-78
SEC13	4.55E-82	0.775400427	0.497	0.173	1.28E-77
RAB5C	7.11E-82	0.855968451	0.7	0.403	2.00E-77
UBE2I	8.05E-82	0.83373141	0.577	0.224	2.27E-77
NOSTRIN	1.17E-81	-0.813031545	0.115	0.452	3.30E-77
PECAM1	1.20E-81	0.631063254	0.945	0.97	3.39E-77
PSMB9	3.81E-81	0.87455186	0.74	0.48	1.07E-76
HMGN1	6.05E-81	0.838472037	0.471	0.13	1.70E-76
RPL15	1.07E-80	0.570907916	0.981	0.988	3.00E-76
PFKL	1.48E-80	0.796762219	0.491	0.184	4.17E-76
NOP10	2.06E-80	0.694223919	0.73	0.652	5.82E-76
HNRNPA3	2.22E-80	0.925860793	0.634	0.322	6.26E-76
LPAR6	8.58E-80	0.791401852	0.399	0.117	2.42E-75
CMTM8	9.26E-80	-0.886070331	0.115	0.42	2.61E-75
MT1G	1.43E-79	0.723725805	0.193	0.006	4.03E-75
ETHE1	1.43E-79	0.638805007	0.343	0.069	4.03E-75
MYLK	1.44E-79	0.920583202	0.542	0.26	4.07E-75
KRTCAP2	1.88E-79	0.67643366	0.812	0.704	5.30E-75
WIPI1	2.96E-79	0.804803811	0.381	0.115	8.35E-75
PPP1CA	3.48E-79	0.864709125	0.65	0.27	9.80E-75
SFTPB	3.70E-79	-0.660743404	0.057	0.55	1.04E-74
SORBS1	4.12E-79	-0.893011225	0.092	0.396	1.16E-74
MED10	5.17E-79	0.77676262	0.466	0.165	1.46E-74
ELOC	6.44E-79	0.853085497	0.589	0.252	1.81E-74
NDUFC2	6.96E-79	0.696859255	0.771	0.613	1.96E-74
ATOX1	1.16E-78	0.842232549	0.657	0.338	3.26E-74
RPL37	1.48E-78	0.574803148	0.991	0.994	4.16E-74
PSMC3	1.53E-78	0.782217475	0.49	0.18	4.31E-74
RHOA	1.66E-78	0.551911658	0.983	0.99	4.68E-74
FOXF1	2.30E-78	-0.826056723	0.263	0.591	6.47E-74
SAP18	2.33E-78	0.746422831	0.722	0.486	6.56E-74
CARD16	3.16E-78	0.997646481	0.462	0.183	8.90E-74
SF3B2	7.52E-78	0.837205542	0.602	0.252	2.12E-73
SELENOH	8.23E-78	0.883273189	0.669	0.342	2.32E-73
PA2G4	8.72E-78	0.823533188	0.573	0.235	2.46E-73
ZNF22	9.56E-78	0.749181716	0.444	0.155	2.69E-73
OS9	1.06E-77	0.820676357	0.595	0.275	2.98E-73
NFKB2	1.32E-77	0.669060117	0.31	0.068	3.71E-73
S100A10	1.33E-77	0.673032285	0.996	0.992	3.73E-73
AGAP2-AS1	1.88E-77	0.494065745	0.22	0.026	5.28E-73
LRRC59	2.28E-77	0.672202068	0.334	0.075	6.42E-73
PODXL	2.88E-77	0.951384645	0.686	0.468	8.12E-73
DAPK3	3.06E-77	0.769898503	0.416	0.13	8.61E-73
MTCH1	9.86E-77	0.813857809	0.58	0.273	2.78E-72
SNRPB	2.50E-76	0.819341083	0.558	0.236	7.03E-72
RPL36A	6.19E-76	0.607380335	0.91	0.959	1.74E-71
PSMB8	6.49E-76	0.83398656	0.691	0.408	1.83E-71
CDK4	6.80E-76	0.725497456	0.439	0.139	1.91E-71
RBMS3	8.97E-76	-0.830431709	0.073	0.352	2.53E-71
SLC39A1	1.10E-75	0.747599411	0.488	0.178	3.10E-71
PSMA7	1.47E-75	0.605296236	0.83	0.794	4.13E-71
NDNF	1.56E-75	0.88182741	0.443	0.178	4.39E-71
COX5A	1.81E-75	0.619558357	0.694	0.644	5.09E-71
COX17	2.08E-75	0.941284669	0.644	0.319	5.85E-71
CD151	2.14E-75	0.824077864	0.794	0.531	6.02E-71
TMEM70	3.00E-75	0.586699091	0.28	0.047	8.46E-71
CCNI	3.83E-75	0.58236392	0.808	0.855	1.08E-70
IFNAR1	4.29E-75	0.753318853	0.467	0.167	1.21E-70
PRMT2	4.47E-75	0.722476042	0.43	0.13	1.26E-70
GAS2L3	8.26E-75	0.593957476	0.252	0.031	2.33E-70
GMFG	1.00E-74	0.855443112	0.715	0.4	2.83E-70
GNAQ	1.17E-74	-0.870870883	0.13	0.418	3.30E-70
SCAMP2	1.25E-74	0.764337976	0.494	0.19	3.53E-70
PDLIM1	8.14E-74	0.901696436	0.734	0.49	2.29E-69
GADD45GIP1	8.98E-74	0.785866946	0.524	0.218	2.53E-69
RGS3	9.58E-74	0.779110563	0.311	0.081	2.70E-69
SEC62	1.26E-73	0.819129197	0.732	0.454	3.54E-69
SVIP	1.33E-73	0.682761238	0.368	0.097	3.74E-69
RPL4	1.62E-73	0.566954579	0.841	0.918	4.56E-69
SCAND1	2.04E-73	0.822013646	0.634	0.303	5.74E-69
CCL5	2.49E-73	0.986216786	0.186	0.012	7.02E-69
PTOV1	2.58E-73	0.711110693	0.454	0.15	7.27E-69
C1orf43	2.66E-73	0.840778647	0.639	0.31	7.48E-69
JUNB	2.92E-73	0.881387281	0.899	0.954	8.23E-69
CLEC3B	3.02E-73	-0.931690878	0.212	0.572	8.52E-69
ANXA6	4.75E-73	0.560786425	0.258	0.042	1.34E-68
DNAJC8	5.60E-73	0.777457	0.549	0.222	1.58E-68
EPHX4	7.02E-73	0.458592004	0.203	0.017	1.98E-68
PRXL2B	7.37E-73	0.572370741	0.264	0.043	2.08E-68
PLS3	8.73E-73	0.962007784	0.664	0.366	2.46E-68
CHMP4B	9.91E-73	0.704363242	0.391	0.109	2.79E-68
WDR83OS	9.94E-73	0.679424035	0.722	0.563	2.80E-68
HNRNPDL	1.05E-72	0.601302734	0.767	0.763	2.96E-68
TMSB10	1.08E-72	0.57878977	1	0.999	3.04E-68
SRP14	1.11E-72	0.554348256	0.95	0.964	3.12E-68
SERPINA1	1.55E-72	-0.584560414	0.138	0.733	4.36E-68
TSPAN15	1.81E-72	0.842845861	0.498	0.221	5.09E-68
BZW1	2.28E-72	0.760197087	0.517	0.222	6.41E-68
LACTB	2.42E-72	0.605671119	0.295	0.052	6.80E-68
GNG10	3.49E-72	0.776208974	0.464	0.14	9.84E-68
VPS35L	3.98E-72	0.700397362	0.325	0.088	1.12E-67
BAG6	4.13E-72	0.725722575	0.435	0.141	1.16E-67
ANXA2	4.30E-72	0.620120883	0.896	0.941	1.21E-67
TRIR	4.82E-72	0.709373715	0.681	0.479	1.36E-67
FOSL1	5.23E-72	0.547995387	0.192	0.017	1.47E-67
NPM1	5.76E-72	0.543285262	0.828	0.897	1.62E-67
DOCK9	6.30E-72	-0.828883968	0.282	0.595	1.77E-67
RELA	7.54E-72	0.747371894	0.457	0.174	2.12E-67
RRP7A	1.01E-71	0.630835467	0.341	0.087	2.85E-67
APOO	1.16E-71	-0.766922951	0.056	0.322	3.27E-67
RBFOX2	1.31E-71	-0.747638598	0.125	0.434	3.70E-67
PPP2R1A	1.58E-71	0.756739973	0.525	0.212	4.45E-67
FERMT3	2.09E-71	0.654555305	0.27	0.049	5.88E-67
TMA7	4.24E-71	0.561392534	0.909	0.923	1.19E-66
ARL2	5.20E-71	0.783788416	0.613	0.324	1.46E-66
KDELR1	5.40E-71	0.818840492	0.618	0.277	1.52E-66
NOL7	9.40E-71	0.769791711	0.539	0.223	2.65E-66
SH3GLB1	9.82E-71	0.800740648	0.583	0.276	2.76E-66
ELOVL1	1.25E-70	0.734957938	0.485	0.192	3.53E-66
LSM7	1.26E-70	0.751174211	0.45	0.135	3.54E-66
AUP1	2.04E-70	0.782034581	0.594	0.291	5.74E-66
M6PR	2.99E-70	0.748803394	0.453	0.14	8.42E-66
CAVIN3	3.15E-70	0.755211983	0.412	0.147	8.86E-66
ANXA11	3.67E-70	0.808607497	0.605	0.315	1.03E-65
BRK1	4.02E-70	0.724370767	0.718	0.502	1.13E-65
MBNL1	4.06E-70	-0.694154395	0.362	0.816	1.14E-65
NGRN	5.83E-70	0.738188633	0.465	0.171	1.64E-65
INO80C	6.98E-70	0.620580808	0.326	0.076	1.96E-65
MPG	7.23E-70	0.792971787	0.583	0.303	2.03E-65
NARF	8.92E-70	0.616304288	0.317	0.068	2.51E-65
ARHGAP26	9.68E-70	-0.866242124	0.03	0.289	2.73E-65
NPC2	1.73E-69	0.576694465	0.871	0.959	4.89E-65
S100A16	2.37E-69	0.799080457	0.64	0.408	6.67E-65
CBX3	2.42E-69	0.733442272	0.452	0.143	6.83E-65
ZBTB20	6.08E-69	-0.892943148	0.224	0.485	1.71E-64
FKBP4	1.29E-68	0.569712836	0.286	0.052	3.64E-64
TIMP1	1.57E-68	0.757000881	0.829	0.667	4.41E-64
KDR	1.86E-68	0.851529194	0.554	0.247	5.24E-64
KCNN2	2.48E-68	0.766781158	0.296	0.052	6.98E-64
SNRPD2	2.76E-68	0.631832559	0.667	0.502	7.77E-64
CMTM7	2.90E-68	0.592664908	0.3	0.051	8.17E-64
FAM50A	3.50E-68	0.717671953	0.466	0.172	9.86E-64
GLUL	3.88E-68	-0.648979893	0.443	0.929	1.09E-63
REXO2	3.92E-68	0.689952719	0.397	0.124	1.10E-63
CHCHD7	4.42E-68	0.636367117	0.321	0.079	1.25E-63
PRDX1	4.59E-68	0.554703403	0.94	0.971	1.29E-63
MAFF	5.98E-68	0.794101493	0.357	0.115	1.68E-63
FOXP1	7.57E-68	-0.805027193	0.258	0.566	2.13E-63
PSME2	9.50E-68	0.876809035	0.584	0.284	2.68E-63
ANGPTL2	9.61E-68	0.495078518	0.179	0.008	2.71E-63
STX4	1.32E-67	0.57413719	0.321	0.072	3.73E-63
UGCG	1.47E-67	0.776599212	0.354	0.101	4.15E-63
PSMA2	2.43E-67	0.811536948	0.617	0.298	6.84E-63
TRAPPC5	3.08E-67	0.783336561	0.585	0.257	8.67E-63
SSB	3.19E-67	0.738357871	0.497	0.182	8.99E-63
SLC4A7	7.12E-67	0.593729996	0.234	0.038	2.01E-62
PSAP	7.19E-67	0.546318789	0.93	0.972	2.02E-62
RNH1	1.19E-66	0.73696219	0.712	0.461	3.34E-62
RBM8A	1.61E-66	0.781828584	0.608	0.284	4.53E-62
SEPTIN7	2.55E-66	0.782656932	0.683	0.366	7.17E-62
TRMT112	2.61E-66	0.749701045	0.69	0.407	7.34E-62
UFD1	2.63E-66	0.714176504	0.43	0.152	7.41E-62
SEMA6A	2.78E-66	-0.760170729	0.149	0.449	7.84E-62
RHBDF2	2.80E-66	0.607609775	0.28	0.063	7.89E-62
IL3RA	4.66E-66	0.844625683	0.487	0.203	1.31E-61
PDAP1	5.13E-66	0.700295277	0.498	0.203	1.44E-61
PSMC1	5.95E-66	0.674377429	0.445	0.145	1.67E-61
COL4A2	7.67E-66	0.89402323	0.683	0.475	2.16E-61
MRPL51	8.85E-66	0.724625488	0.46	0.159	2.49E-61
PPDPF	9.23E-66	0.566250117	0.887	0.955	2.60E-61
CNIH4	1.07E-65	0.772651995	0.489	0.184	3.03E-61
SGK1	1.24E-65	-0.996500571	0.448	0.683	3.50E-61
TAP1	1.25E-65	0.814190211	0.503	0.23	3.53E-61
YIPF1	1.40E-65	0.479488036	0.238	0.041	3.95E-61
SPCS2	1.50E-65	0.753959467	0.669	0.37	4.24E-61
TRIM16	1.66E-65	0.490655693	0.227	0.035	4.69E-61
MFSD4A	1.67E-65	0.578522391	0.261	0.052	4.70E-61
PPP1R11	1.76E-65	0.670570742	0.431	0.148	4.94E-61
RPSA	1.91E-65	0.534960353	0.913	0.97	5.39E-61
MRPL14	2.95E-65	0.63669089	0.362	0.087	8.31E-61
CTSC	4.85E-65	-0.524808012	0.125	0.651	1.37E-60
FLT1	4.90E-65	0.984464091	0.541	0.354	1.38E-60
SF3B4	5.57E-65	0.655514498	0.409	0.129	1.57E-60
DAB2	7.20E-65	0.712523704	0.4	0.117	2.03E-60
HGS	9.19E-65	0.600467854	0.329	0.084	2.59E-60
RAB11B	1.24E-64	0.735289842	0.524	0.225	3.50E-60
RNPS1	2.64E-64	0.712751651	0.503	0.203	7.45E-60
CCT5	3.14E-64	0.717114385	0.461	0.175	8.85E-60
LY96	3.31E-64	0.561740689	0.268	0.044	9.31E-60
RAPGEF5	4.27E-64	0.97734614	0.605	0.312	1.20E-59
PPM1G	4.29E-64	0.664785401	0.441	0.158	1.21E-59
ZSWIM6	4.46E-64	-0.782374865	0.048	0.284	1.26E-59
NDUFAB1	4.65E-64	0.748487021	0.578	0.267	1.31E-59
METTL9	5.09E-64	0.644127634	0.393	0.12	1.43E-59
EIF2S2	5.29E-64	0.797265842	0.546	0.252	1.49E-59
HLX	6.98E-64	0.704016896	0.3	0.08	1.97E-59
HNRNPK	9.56E-64	0.610739523	0.815	0.7	2.69E-59
TOMM22	1.58E-63	0.660767556	0.418	0.14	4.44E-59
YIPF5	1.92E-63	0.58248419	0.322	0.081	5.41E-59
SUMO1	1.99E-63	0.746246459	0.564	0.243	5.60E-59
TBCB	2.27E-63	0.716926853	0.493	0.205	6.38E-59
FAM114A1	2.96E-63	0.669129229	0.391	0.154	8.34E-59
KXD1	4.17E-63	0.653543959	0.401	0.126	1.17E-58
YWHAH	4.74E-63	0.83290827	0.663	0.377	1.34E-58
CCDC124	8.35E-63	0.65972872	0.435	0.154	2.35E-58
VASH1	9.32E-63	0.509683706	0.198	0.03	2.62E-58
QKI	1.10E-62	-0.802782365	0.182	0.442	3.10E-58
COPE	1.11E-62	0.777226108	0.628	0.299	3.12E-58
VWF	1.41E-62	-1.114656579	0.279	0.622	3.96E-58
PREX1	1.41E-62	-0.730406986	0.096	0.363	3.97E-58
PSMD3	1.66E-62	0.63566676	0.39	0.13	4.68E-58
NANS	2.49E-62	0.570050111	0.303	0.061	7.01E-58
GPRC5B	2.65E-62	0.52251078	0.215	0.033	7.45E-58
PSMD13	2.90E-62	0.677736754	0.462	0.194	8.16E-58
UFC1	2.93E-62	0.74146708	0.502	0.178	8.26E-58
IFITM1	4.74E-62	1.157081076	0.529	0.193	1.33E-57
CACYBP	5.86E-62	0.685526831	0.443	0.155	1.65E-57
PLEKHO1	6.85E-62	0.49841777	0.229	0.036	1.93E-57
MDH2	6.89E-62	0.741903524	0.556	0.226	1.94E-57
NUCB1	7.17E-62	0.767150632	0.626	0.35	2.02E-57
NOS2	7.22E-62	0.47176081	0.162	0.013	2.03E-57
VGLL4	8.66E-62	0.635008353	0.365	0.106	2.44E-57
LAGE3	1.00E-61	0.546435485	0.312	0.076	2.83E-57
AKT3	1.06E-61	-0.743577558	0.115	0.384	2.99E-57
CRTAP	1.37E-61	0.77179626	0.497	0.199	3.85E-57
NRROS	1.37E-61	0.633849416	0.368	0.118	3.87E-57
SSNA1	1.64E-61	0.649319068	0.424	0.14	4.62E-57
CD320	2.49E-61	0.717446938	0.479	0.208	7.01E-57
ACKR3	2.55E-61	0.684030064	0.189	0.004	7.19E-57
MEA1	3.93E-61	0.638593718	0.402	0.132	1.11E-56
SEM1	6.06E-61	0.679646536	0.674	0.467	1.71E-56
RPL35	8.94E-61	0.512470326	0.963	0.975	2.52E-56
ILF2	9.34E-61	0.702778759	0.474	0.207	2.63E-56
HSPA9	1.35E-60	0.677971501	0.412	0.14	3.80E-56
PPP1R14B	1.45E-60	0.428070315	0.178	0.015	4.07E-56
TMEM208	1.49E-60	0.663037619	0.411	0.135	4.19E-56
HPRT1	1.59E-60	0.550368826	0.316	0.072	4.47E-56
UBE2V1	1.93E-60	0.697752142	0.502	0.203	5.45E-56
HNRNPH2	2.11E-60	0.687247174	0.504	0.22	5.95E-56
ATP5PD	4.15E-60	0.767094827	0.604	0.274	1.17E-55
CISD2	5.34E-60	0.588225166	0.343	0.09	1.50E-55
DRAP1	7.20E-60	0.700032202	0.466	0.168	2.03E-55
ST13	7.68E-60	0.688360561	0.597	0.339	2.16E-55
TCEAL4	9.76E-60	0.708560182	0.441	0.174	2.75E-55
HIF1A	1.41E-59	0.777062848	0.445	0.154	3.97E-55
TMTC1	1.46E-59	-0.903361424	0.012	0.309	4.12E-55
CSNK2B	1.59E-59	0.704095732	0.655	0.386	4.47E-55
YTHDF2	1.77E-59	0.637586775	0.395	0.13	5.00E-55
FAAP20	1.80E-59	0.597069438	0.36	0.102	5.06E-55
PSMD2	1.94E-59	0.651251737	0.397	0.133	5.47E-55
AGFG2	2.79E-59	0.425765766	0.181	0.019	7.85E-55
GET3	3.08E-59	0.597829542	0.362	0.105	8.66E-55
KITLG	3.51E-59	0.758428396	0.333	0.069	9.89E-55
NEDD8	3.87E-59	0.763218347	0.654	0.354	1.09E-54
RPS19BP1	4.45E-59	0.700468436	0.493	0.205	1.25E-54
HNRNPA0	4.64E-59	0.742412708	0.582	0.292	1.31E-54
RGL2	5.08E-59	0.656229524	0.433	0.173	1.43E-54
RNF144B	7.58E-59	-0.737180013	0.084	0.332	2.13E-54
LYPLA2	9.00E-59	0.538459865	0.326	0.08	2.54E-54
AL139246.5	1.24E-58	0.586920054	0.202	0.003	3.50E-54
PSMB5	1.25E-58	0.70062313	0.558	0.283	3.52E-54
SELENOS	1.80E-58	0.719661245	0.525	0.24	5.07E-54
ATG3	1.83E-58	0.627687215	0.42	0.15	5.14E-54
CNPY3	1.85E-58	0.582994634	0.333	0.084	5.21E-54
BAX	2.81E-58	0.756262315	0.498	0.194	7.92E-54
RAB1B	2.84E-58	0.686383199	0.535	0.277	8.01E-54
FYN	2.93E-58	-0.705056897	0.12	0.392	8.25E-54
HSPD1	3.42E-58	0.681908608	0.472	0.208	9.64E-54
DCTN2	4.32E-58	0.674088739	0.494	0.217	1.22E-53
ARPC5	4.52E-58	0.594583178	0.671	0.538	1.27E-53
HM13	4.76E-58	0.724996243	0.472	0.19	1.34E-53
PGLS	5.88E-58	0.732723221	0.466	0.156	1.65E-53
PARK7	6.39E-58	0.668327973	0.659	0.399	1.80E-53
ATP5MC2	6.59E-58	0.490947046	0.882	0.955	1.85E-53
FAM3D	6.89E-58	0.577589101	0.226	0.042	1.94E-53
ZNF706	8.79E-58	0.756991026	0.565	0.238	2.48E-53
GNPDA1	8.87E-58	0.517873905	0.262	0.053	2.50E-53
SEMA7A	1.45E-57	0.406351103	0.158	0.012	4.09E-53
CKLF	1.49E-57	0.724051735	0.464	0.18	4.20E-53
YES1	1.53E-57	0.746744862	0.48	0.23	4.32E-53
GYPC	1.94E-57	0.933524717	0.57	0.296	5.47E-53
ACTG1	3.43E-57	0.634803516	0.983	0.995	9.66E-53
RPL17	3.64E-57	0.497192693	0.961	0.981	1.03E-52
GNLY	3.88E-57	1.38347215	0.13	0.011	1.09E-52
CCND1	4.21E-57	0.871101757	0.452	0.233	1.18E-52
NDUFB4	4.61E-57	0.754781566	0.639	0.355	1.30E-52
NFE2L2	6.09E-57	0.786888574	0.596	0.311	1.72E-52
NR1H2	6.80E-57	0.641622934	0.408	0.145	1.92E-52
MKLN1	8.20E-57	-0.703797577	0.113	0.36	2.31E-52
CISD1	9.05E-57	0.573548053	0.318	0.085	2.55E-52
GUK1	9.45E-57	0.598932992	0.904	0.771	2.66E-52
NUTF2	1.04E-56	0.609937843	0.362	0.109	2.93E-52
FKBP8	1.07E-56	0.700564212	0.509	0.204	3.00E-52
CNRIP1	1.21E-56	0.574617148	0.32	0.1	3.40E-52
TNFRSF12A	1.39E-56	0.717675658	0.291	0.072	3.90E-52
TPM1	1.47E-56	-0.718400773	0.334	0.582	4.13E-52
PDCL	1.54E-56	0.635055846	0.357	0.121	4.32E-52
STIP1	3.01E-56	0.581811355	0.34	0.099	8.49E-52
ALOX5AP	3.12E-56	-0.525336261	0.117	0.607	8.78E-52
NPDC1	3.43E-56	0.642545772	0.708	0.592	9.66E-52
TIMM10	4.22E-56	0.516218888	0.285	0.057	1.19E-51
EMC3	4.78E-56	0.624778751	0.426	0.165	1.35E-51
AP2M1	6.85E-56	0.700790279	0.604	0.322	1.93E-51
SERBP1	7.63E-56	0.743460844	0.566	0.254	2.15E-51
OPHN1	8.44E-56	-0.637558717	0.039	0.273	2.38E-51
CCT4	9.08E-56	0.680533015	0.508	0.206	2.56E-51
SSR3	1.41E-55	0.691862603	0.441	0.135	3.97E-51
VTI1B	1.92E-55	0.615537209	0.358	0.112	5.40E-51
FTX	2.10E-55	-0.727435738	0.069	0.31	5.90E-51
ATP5PF	2.27E-55	0.620725884	0.735	0.558	6.40E-51
GTF3A	2.28E-55	0.636976193	0.377	0.116	6.41E-51
ANXA3	2.45E-55	-0.738296965	0.184	0.472	6.89E-51
C1QBP	2.72E-55	0.658799685	0.472	0.179	7.67E-51
STUB1	2.77E-55	0.629009477	0.424	0.155	7.81E-51
SLCO4A1	3.05E-55	0.896517799	0.483	0.494	8.59E-51
PLAUR	3.22E-55	0.801923708	0.334	0.085	9.07E-51
C19orf53	3.53E-55	0.714281335	0.583	0.262	9.95E-51
MRPL52	5.35E-55	0.678490317	0.513	0.235	1.51E-50
TPGS1	5.45E-55	0.526799625	0.302	0.077	1.53E-50
HMG20B	5.50E-55	0.504974645	0.295	0.077	1.55E-50
MAP1S	6.05E-55	0.526881224	0.295	0.078	1.71E-50
ACTR3	6.28E-55	0.763264897	0.587	0.299	1.77E-50
LEPROT	7.76E-55	0.688241924	0.669	0.427	2.18E-50
SSR4	8.61E-55	0.519230795	0.768	0.754	2.42E-50
FBXL7	1.03E-54	-0.752971673	0.015	0.267	2.91E-50
MRPL33	1.09E-54	0.717197347	0.537	0.263	3.07E-50
EMC4	1.10E-54	0.649527711	0.508	0.241	3.11E-50
KLF2	1.23E-54	-0.919681273	0.352	0.591	3.45E-50
HSBP1	1.31E-54	0.729868323	0.548	0.246	3.69E-50
TMEM258	2.01E-54	0.542564263	0.707	0.681	5.67E-50
SH3BP5	2.06E-54	0.629687052	0.811	0.733	5.79E-50
GZMA	2.08E-54	0.714345395	0.121	0.003	5.85E-50
NCALD	2.16E-54	-0.649869557	0.037	0.252	6.08E-50
TMEM50A	2.23E-54	0.667455869	0.746	0.499	6.28E-50
CSRNP1	2.37E-54	-0.674742532	0.215	0.472	6.67E-50
GALNT18	2.55E-54	-0.717500084	0.467	0.765	7.17E-50
EML1	3.32E-54	-0.599959541	0.038	0.267	9.35E-50
IL2RG	3.41E-54	0.586989606	0.164	0.02	9.60E-50
PRDX5	3.56E-54	0.484969425	0.633	0.729	1.00E-49
KDELR2	4.65E-54	0.662216261	0.51	0.234	1.31E-49
CNBP	5.72E-54	0.506823852	0.844	0.858	1.61E-49
UBE2D2	6.13E-54	0.72310195	0.596	0.316	1.73E-49
CYTH2	6.53E-54	0.591496319	0.318	0.098	1.84E-49
ANP32B	6.95E-54	0.756369858	0.473	0.177	1.96E-49
RSAD1	7.69E-54	0.509045193	0.243	0.056	2.16E-49
SNRPG	1.17E-53	0.728621315	0.589	0.287	3.30E-49
ATP5MF	1.28E-53	0.56016654	0.648	0.529	3.59E-49
CASP7	1.70E-53	0.562574523	0.32	0.1	4.79E-49
SOSTDC1	1.95E-53	-1.113727723	0.036	0.213	5.50E-49
IDH2	2.55E-53	0.544024633	0.304	0.08	7.18E-49
CORO1A	3.60E-53	0.514810092	0.16	0.017	1.01E-48
STXBP6	3.74E-53	-0.690281176	0.341	0.615	1.05E-48
SAMD12	4.81E-53	-0.662490798	0.024	0.242	1.36E-48
IFNGR2	6.14E-53	0.621095087	0.351	0.102	1.73E-48
ARL1	6.37E-53	0.514131368	0.306	0.086	1.79E-48
NENF	6.50E-53	0.628868098	0.426	0.151	1.83E-48
MRPS7	7.03E-53	0.590294492	0.375	0.128	1.98E-48
EIF6	7.21E-53	0.610378527	0.408	0.146	2.03E-48
NME4	7.52E-53	0.464199206	0.231	0.047	2.12E-48
NDUFA6	8.31E-53	0.700266902	0.522	0.228	2.34E-48
CCDC90B	8.34E-53	0.542203804	0.311	0.09	2.35E-48
TMEM173	8.51E-53	0.664290341	0.507	0.256	2.40E-48
LSM2	9.11E-53	0.620119248	0.418	0.165	2.57E-48
GBA	9.27E-53	0.527274444	0.27	0.069	2.61E-48
A4GALT	1.40E-52	0.449216618	0.208	0.034	3.93E-48
PSMD11	1.63E-52	0.626812512	0.434	0.179	4.60E-48
EBPL	1.69E-52	0.758974999	0.412	0.173	4.77E-48
PTTG1IP	1.82E-52	0.691410749	0.678	0.423	5.12E-48
PTGES3	1.94E-52	0.535600744	0.743	0.721	5.46E-48
CSRP1	1.98E-52	0.695626241	0.496	0.246	5.57E-48
NDUFS2	2.37E-52	0.632552941	0.419	0.176	6.67E-48
AGTRAP	2.44E-52	0.664751863	0.43	0.175	6.88E-48
FCHSD2	2.60E-52	-0.714578436	0.105	0.33	7.33E-48
GALE	3.25E-52	0.443754347	0.189	0.03	9.17E-48
SNX17	3.74E-52	0.631569269	0.451	0.183	1.05E-47
GLMP	3.82E-52	0.554286051	0.314	0.091	1.08E-47
TXNDC17	4.25E-52	0.640805959	0.428	0.154	1.20E-47
MARCKS	5.46E-52	0.703950172	0.424	0.191	1.54E-47
IER2	5.75E-52	0.673262235	0.751	0.848	1.62E-47
VPS4A	6.38E-52	0.563080025	0.37	0.13	1.80E-47
TMEM109	7.61E-52	0.631878562	0.598	0.372	2.14E-47
VASP	1.06E-51	0.625474904	0.36	0.114	2.97E-47
ARF1	1.15E-51	0.500464868	0.832	0.808	3.24E-47
SNX6	1.22E-51	0.65021295	0.471	0.203	3.43E-47
ATP6V0C	1.35E-51	0.480350099	0.872	0.951	3.81E-47
RPL41	1.41E-51	0.471515381	0.962	0.989	3.98E-47
PSMB2	1.61E-51	0.660968623	0.535	0.255	4.54E-47
COX7A2L	1.68E-51	0.685014428	0.492	0.2	4.73E-47
NR4A1	1.75E-51	-0.832260813	0.13	0.356	4.93E-47
WFS1	1.76E-51	0.571021992	0.304	0.093	4.96E-47
PHPT1	1.82E-51	0.649892489	0.4	0.125	5.14E-47
LAYN	1.88E-51	0.495460777	0.252	0.064	5.30E-47
UNC13B	1.96E-51	-0.606942199	0.06	0.284	5.51E-47
COMMD5	2.48E-51	0.476737273	0.264	0.061	6.99E-47
CANX	2.65E-51	0.664596771	0.645	0.447	7.46E-47
SAT2	2.69E-51	0.623455209	0.379	0.122	7.57E-47
SLC52A2	3.88E-51	0.451025578	0.249	0.055	1.09E-46
SELENOK	4.19E-51	0.6813696	0.55	0.259	1.18E-46
NDRG1	4.64E-51	0.630524799	0.297	0.087	1.31E-46
METTL5	5.39E-51	0.520377023	0.321	0.093	1.52E-46
MRTFB	5.40E-51	-0.619407222	0.119	0.359	1.52E-46
CORO1B	6.19E-51	0.632034515	0.471	0.202	1.74E-46
SKP1	6.46E-51	0.465800375	0.883	0.913	1.82E-46
ATP6AP1	8.67E-51	0.726029539	0.597	0.313	2.44E-46
EMD	9.48E-51	0.628981963	0.458	0.186	2.67E-46
ACP1	1.07E-50	0.594592621	0.402	0.149	3.03E-46
UQCC2	1.11E-50	0.581145919	0.331	0.1	3.13E-46
SHC1	1.27E-50	0.50411941	0.272	0.071	3.57E-46
CDK2AP2	1.31E-50	0.585812287	0.361	0.123	3.68E-46
HTATIP2	1.46E-50	0.617882351	0.403	0.158	4.12E-46
HDAC2	1.62E-50	0.584632955	0.393	0.143	4.56E-46
EMP3	1.68E-50	0.661246367	0.816	0.587	4.74E-46
GNG5	1.72E-50	0.487724219	0.87	0.942	4.83E-46
MED13L	2.01E-50	-0.650705779	0.083	0.311	5.66E-46
NEDD9	2.79E-50	-0.712385132	0.356	0.609	7.85E-46
RSL1D1	2.81E-50	0.567892183	0.343	0.093	7.91E-46
COX5B	2.93E-50	0.473517699	0.818	0.877	8.24E-46
NKG7	3.05E-50	0.978491049	0.122	0.009	8.59E-46
NTAN1	3.27E-50	0.521452408	0.281	0.079	9.21E-46
RPS26	3.41E-50	0.45475738	0.964	0.991	9.61E-46
CAST	4.30E-50	0.611095454	0.633	0.49	1.21E-45
PSMB1	4.45E-50	0.59878767	0.728	0.554	1.25E-45
RHOB	4.49E-50	-0.731183281	0.428	0.889	1.27E-45
CLEC4E	5.71E-50	-0.890234797	0.008	0.259	1.61E-45
TMEM147	6.14E-50	0.601960487	0.44	0.181	1.73E-45
NOSIP	7.02E-50	0.630046957	0.504	0.266	1.98E-45
HSPB1	7.92E-50	0.506442387	0.454	0.658	2.23E-45
CASP4	9.49E-50	0.574665532	0.339	0.107	2.67E-45
SLC25A5	1.12E-49	0.452397241	0.743	0.887	3.15E-45
EWSR1	1.17E-49	0.650282502	0.486	0.234	3.29E-45
STRAP	1.23E-49	0.635041461	0.489	0.235	3.47E-45
COPS6	1.25E-49	0.608003176	0.452	0.201	3.51E-45
B4GALT3	1.52E-49	0.412174565	0.197	0.037	4.29E-45
ADIPOR1	1.54E-49	0.657059244	0.497	0.209	4.33E-45
LHFPL6	1.59E-49	-0.694595819	0.33	0.549	4.49E-45
C12orf57	1.59E-49	0.730185907	0.681	0.408	4.49E-45
PIK3C2A	2.05E-49	-0.649040485	0.136	0.386	5.77E-45
TM2D2	2.18E-49	0.531927231	0.332	0.113	6.15E-45
STARD13	2.27E-49	-0.630614712	0.107	0.337	6.41E-45
RNF7	2.58E-49	0.665832094	0.525	0.232	7.28E-45
GPS2	3.21E-49	0.594911314	0.422	0.177	9.03E-45
ABCG1	3.55E-49	0.690510196	0.429	0.183	9.99E-45
CIAO2B	3.58E-49	0.658551836	0.578	0.29	1.01E-44
HNRNPM	3.81E-49	0.644304344	0.455	0.196	1.07E-44
DUT	3.85E-49	0.676070999	0.512	0.243	1.08E-44
GPR4	4.00E-49	0.606738416	0.381	0.167	1.13E-44
DERL2	4.74E-49	0.517897897	0.309	0.087	1.33E-44
DOCK4	5.67E-49	-0.792676558	0.364	0.565	1.60E-44
UBA52	5.76E-49	0.458631466	0.947	0.979	1.62E-44
NDUFB8	7.26E-49	0.706785264	0.583	0.276	2.04E-44
GYG1	7.90E-49	0.583111357	0.403	0.161	2.22E-44
PSMD6	8.04E-49	0.594295604	0.469	0.227	2.26E-44
UPP1	8.27E-49	0.565927079	0.283	0.065	2.33E-44
GBP2	8.45E-49	0.720625581	0.351	0.141	2.38E-44
FAM32A	8.62E-49	0.555570317	0.364	0.133	2.43E-44
PRR13	1.09E-48	0.52601637	0.612	0.526	3.08E-44
SPART	2.05E-48	0.524012872	0.298	0.089	5.78E-44
ARPC4	2.38E-48	0.633111434	0.516	0.241	6.72E-44
U2AF1	2.78E-48	0.516799332	0.34	0.108	7.83E-44
NDUFA8	2.91E-48	0.59468656	0.383	0.137	8.19E-44
UQCRC1	3.49E-48	0.645850066	0.468	0.193	9.83E-44
RTRAF	3.64E-48	0.666246721	0.56	0.264	1.02E-43
DNTTIP2	4.28E-48	0.549109435	0.317	0.102	1.21E-43
WDR18	4.53E-48	0.516632514	0.295	0.088	1.28E-43
H3F3B	4.55E-48	0.430962772	0.992	0.999	1.28E-43
SUGT1	4.74E-48	0.568148506	0.372	0.138	1.33E-43
EIF2S1	5.76E-48	0.533374062	0.343	0.112	1.62E-43
NEU1	9.72E-48	0.596315804	0.378	0.136	2.74E-43
EPB41L2	9.84E-48	-0.632843415	0.134	0.388	2.77E-43
XRCC1	1.03E-47	0.385405623	0.212	0.041	2.91E-43
YIF1A	1.11E-47	0.567734062	0.37	0.127	3.13E-43
NELFE	1.14E-47	0.548000704	0.364	0.122	3.20E-43
CALR	1.28E-47	0.564193013	0.805	0.756	3.61E-43
FRYL	1.30E-47	-0.651891514	0.181	0.419	3.66E-43
EMC10	1.46E-47	0.503319754	0.255	0.059	4.12E-43
RER1	1.54E-47	0.589673578	0.417	0.159	4.35E-43
PDLIM2	1.82E-47	0.494065745	0.27	0.069	5.11E-43
FMNL2	2.51E-47	-0.767994853	0.114	0.312	7.06E-43
CTSA	2.81E-47	0.648449896	0.531	0.269	7.93E-43
CAP1	2.86E-47	0.662145834	0.686	0.421	8.06E-43
SNU13	3.22E-47	0.665358054	0.613	0.335	9.06E-43
GLRX	3.44E-47	0.653101067	0.392	0.122	9.68E-43
PSMD7	4.05E-47	0.599966114	0.438	0.194	1.14E-42
EGFL7	4.08E-47	0.485124932	0.907	0.951	1.15E-42
CCDC85A	4.46E-47	-0.54479019	0.024	0.234	1.26E-42
FZD4	4.56E-47	-0.581606803	0.137	0.391	1.28E-42
NECTIN2	4.59E-47	0.613695543	0.468	0.229	1.29E-42
PDCL3	4.92E-47	0.440591112	0.248	0.057	1.39E-42
RIN2	5.08E-47	-0.675741123	0.169	0.404	1.43E-42
MRPL15	6.54E-47	0.449000096	0.247	0.06	1.84E-42
VPS28	7.29E-47	0.660919403	0.617	0.349	2.05E-42
PNRC2	9.19E-47	0.604514563	0.399	0.158	2.59E-42
DDX39A	1.06E-46	0.613166989	0.436	0.18	2.99E-42
MORF4L1	1.40E-46	0.518218884	0.731	0.687	3.95E-42
DPH1	1.46E-46	0.409176848	0.215	0.044	4.11E-42
TMX1	1.47E-46	0.534753581	0.374	0.136	4.13E-42
EIF3L	1.54E-46	0.656542558	0.478	0.196	4.34E-42
TXNL1	1.66E-46	0.56184386	0.397	0.138	4.68E-42
DDIT3	1.77E-46	0.631727468	0.309	0.087	4.98E-42
ACVRL1	2.01E-46	0.594143639	0.715	0.638	5.66E-42
MRPL34	2.11E-46	0.581836119	0.394	0.143	5.95E-42
C17orf49	2.54E-46	0.632939567	0.533	0.293	7.16E-42
CALM3	3.07E-46	0.600310552	0.402	0.162	8.65E-42
MEIS1	3.78E-46	-0.579605488	0.074	0.301	1.07E-41
SET	4.32E-46	0.631197488	0.45	0.181	1.22E-41
TMEM106C	4.72E-46	0.353584522	0.163	0.021	1.33E-41
MCUR1	4.80E-46	0.457955452	0.257	0.064	1.35E-41
VCL	4.94E-46	-0.660826517	0.146	0.372	1.39E-41
HMOX2	5.50E-46	0.526973782	0.307	0.098	1.55E-41
UBL5	5.52E-46	0.460645534	0.791	0.799	1.56E-41
TMED2	7.10E-46	0.62144018	0.497	0.227	2.00E-41
KEAP1	7.42E-46	0.510919346	0.309	0.109	2.09E-41
RAC2	7.51E-46	0.506725317	0.173	0.026	2.11E-41
MRPS6	8.72E-46	0.362258758	0.181	0.025	2.45E-41
FOXN3	9.86E-46	-0.639968156	0.118	0.329	2.78E-41
COA3	1.05E-45	0.582406068	0.406	0.158	2.94E-41
NHP2	1.12E-45	0.59503781	0.393	0.144	3.14E-41
PRKG1	1.34E-45	-0.893050591	0.081	0.215	3.76E-41
MRPL36	1.59E-45	0.494511641	0.298	0.086	4.48E-41
TMEM219	1.73E-45	0.678732766	0.564	0.283	4.87E-41
LYVE1	2.23E-45	0.865745529	0.319	0.122	6.29E-41
LYPD5	2.53E-45	0.430330793	0.198	0.036	7.12E-41
RPL7L1	2.55E-45	0.513360435	0.304	0.091	7.18E-41
LAMTOR4	2.67E-45	0.627723015	0.616	0.388	7.53E-41
VDAC1	2.77E-45	0.620705398	0.462	0.182	7.80E-41
POLR2E	3.21E-45	0.602446731	0.463	0.195	9.04E-41
BST2	3.70E-45	0.617189884	0.777	0.66	1.04E-40
SNRPC	3.81E-45	0.559343463	0.413	0.172	1.07E-40
ADRM1	3.85E-45	0.612280216	0.511	0.274	1.08E-40
MAGI1	4.01E-45	-0.685635044	0.109	0.328	1.13E-40
TALDO1	4.06E-45	0.569081356	0.568	0.421	1.14E-40
TRAPPC2L	4.22E-45	0.565872491	0.358	0.129	1.19E-40
OSTC	4.43E-45	0.637303033	0.46	0.196	1.25E-40
TEK	5.73E-45	-0.661996603	0.204	0.448	1.61E-40
TMED9	5.88E-45	0.637569965	0.545	0.302	1.66E-40
INSIG1	5.90E-45	0.600276712	0.268	0.076	1.66E-40
ATP6V1G1	5.96E-45	0.453211019	0.741	0.787	1.68E-40
ITM2A	6.11E-45	0.721848326	0.611	0.504	1.72E-40
STOML2	6.58E-45	0.501796788	0.341	0.107	1.85E-40
MICOS10	7.01E-45	0.668917428	0.533	0.236	1.97E-40
SOD1	7.22E-45	0.610098294	0.664	0.448	2.03E-40
SLC39A13	7.35E-45	0.406183734	0.21	0.044	2.07E-40
RBM17	7.73E-45	0.635322457	0.55	0.322	2.18E-40
FUNDC2	7.88E-45	0.61492014	0.457	0.21	2.22E-40
BAG1	9.10E-45	0.578270659	0.403	0.159	2.56E-40
TRAM1	9.26E-45	0.624914727	0.632	0.391	2.61E-40
GTF3C6	9.46E-45	0.509560233	0.326	0.105	2.66E-40
PRDX3	1.16E-44	0.633923409	0.528	0.242	3.27E-40
HMOX1	1.19E-44	1.000974568	0.208	0.042	3.34E-40
UBXN1	1.20E-44	0.643423677	0.577	0.295	3.37E-40
SPCS1	1.23E-44	0.57509595	0.631	0.456	3.45E-40
GSN	1.33E-44	-0.726601583	0.417	0.583	3.75E-40
NSFL1C	1.71E-44	0.553091483	0.355	0.134	4.80E-40
PDCD6	1.74E-44	0.597999704	0.484	0.217	4.89E-40
ATP1B3	1.94E-44	0.688334566	0.496	0.209	5.46E-40
ARL15	2.02E-44	-0.552714014	0.037	0.218	5.68E-40
ACADVL	2.14E-44	0.612394567	0.427	0.182	6.04E-40
KALRN	2.25E-44	-0.788887727	0.006	0.231	6.35E-40
GARS	2.27E-44	0.596546342	0.34	0.128	6.40E-40
POLR2J	2.50E-44	0.579145515	0.399	0.158	7.04E-40
CFAP298	2.76E-44	0.491835578	0.292	0.087	7.77E-40
SEC61A1	2.88E-44	0.547071183	0.341	0.125	8.12E-40
B3GALNT1	3.23E-44	-0.5560456	0.086	0.302	9.11E-40
AFMID	3.91E-44	0.579054688	0.273	0.099	1.10E-39
ADORA2A	3.99E-44	0.378834617	0.166	0.026	1.12E-39
NDUFA13	4.14E-44	0.434650047	0.774	0.81	1.17E-39
LEPR	4.18E-44	-0.596736587	0.091	0.316	1.18E-39
NUDC	5.32E-44	0.596237	0.479	0.211	1.50E-39
HLA-F	5.46E-44	0.642052411	0.642	0.427	1.54E-39
FBXW5	5.70E-44	0.523126999	0.332	0.117	1.61E-39
PUF60	5.98E-44	0.560567895	0.436	0.197	1.68E-39
ZNF331	7.46E-44	-0.62447835	0.119	0.324	2.10E-39
THSD1	7.70E-44	0.59615441	0.392	0.181	2.17E-39
TUT1	8.37E-44	0.368221812	0.169	0.026	2.36E-39
COX6B1	9.47E-44	0.429091518	0.79	0.867	2.67E-39
UBE2D3	1.10E-43	0.455183687	0.727	0.803	3.10E-39
MGAT2	1.45E-43	0.418219296	0.223	0.05	4.09E-39
ABRACL	1.48E-43	0.582681908	0.361	0.111	4.17E-39
BIN1	1.58E-43	0.410039446	0.227	0.047	4.44E-39
LAMP1	1.68E-43	0.573176786	0.764	0.614	4.74E-39
RPN2	1.83E-43	0.634307203	0.587	0.326	5.16E-39
OTUB1	1.94E-43	0.590045147	0.49	0.228	5.48E-39
SLC2A6	2.08E-43	0.356069245	0.166	0.025	5.85E-39
MFSD10	2.31E-43	0.556738321	0.326	0.113	6.50E-39
PSMD4	2.37E-43	0.570043872	0.421	0.179	6.67E-39
CST7	2.38E-43	0.57259255	0.13	0.014	6.70E-39
HADHA	2.65E-43	0.600360813	0.467	0.2	7.46E-39
DYNLT1	2.69E-43	0.606797934	0.394	0.143	7.58E-39
RBM4	2.73E-43	0.554297958	0.402	0.17	7.69E-39
COX7A2	2.88E-43	0.442987055	0.796	0.852	8.11E-39
HBEGF	3.22E-43	0.411167423	0.156	0.021	9.07E-39
CHCHD2	3.27E-43	0.40804433	0.902	0.944	9.20E-39
CLPTM1	3.49E-43	0.499994057	0.335	0.121	9.82E-39
CNDP2	4.14E-43	0.512703795	0.312	0.097	1.17E-38
PSMC4	4.65E-43	0.53637887	0.379	0.154	1.31E-38
LYZ	5.08E-43	-0.447558682	0.248	0.804	1.43E-38
EMC7	5.43E-43	0.572810575	0.44	0.195	1.53E-38
CAPZB	5.61E-43	0.561983544	0.696	0.461	1.58E-38
UBE2L3	5.95E-43	0.578943735	0.426	0.171	1.68E-38
DAXX	6.38E-43	0.417367589	0.232	0.057	1.80E-38
BCAP29	6.58E-43	0.6285421	0.463	0.236	1.85E-38
YWHAQ	7.05E-43	0.643154189	0.587	0.334	1.98E-38
FBP1	7.46E-43	-0.450717452	0.11	0.472	2.10E-38
DLGAP4	7.53E-43	0.596830092	0.391	0.179	2.12E-38
NDUFAF3	9.18E-43	0.628673905	0.533	0.259	2.58E-38
DGCR6L	9.37E-43	0.467260059	0.288	0.079	2.64E-38
AURKAIP1	1.05E-42	0.610475238	0.506	0.238	2.95E-38
KDSR	1.08E-42	0.55743093	0.375	0.152	3.03E-38
TBCA	1.11E-42	0.531187975	0.603	0.484	3.13E-38
CLPP	1.42E-42	0.506920256	0.31	0.113	4.00E-38
SMDT1	1.44E-42	0.6472582	0.52	0.235	4.07E-38
NAA20	1.51E-42	0.530387259	0.376	0.136	4.26E-38
PARD3	1.88E-42	-0.555007895	0.014	0.202	5.31E-38
SMURF2	2.06E-42	-0.552660191	0.069	0.262	5.80E-38
NUDT14	2.35E-42	0.5362352	0.306	0.092	6.62E-38
APOE	2.79E-42	0.549785385	0.645	0.682	7.86E-38
TTC1	2.83E-42	0.515798527	0.338	0.122	7.98E-38
MRPS34	2.85E-42	0.548528319	0.381	0.151	8.03E-38
COX20	3.08E-42	0.512427955	0.323	0.107	8.67E-38
LRMDA	3.09E-42	-0.74815565	0.148	0.306	8.70E-38
BOD1	3.25E-42	0.41171437	0.228	0.055	9.16E-38
MDK	3.63E-42	0.354576406	0.145	0.023	1.02E-37
CYTOR	4.38E-42	0.406297009	0.167	0.029	1.23E-37
LY6E	4.39E-42	-0.583045528	0.559	0.806	1.24E-37
RHEB	4.56E-42	0.636184051	0.535	0.26	1.28E-37
PER1	4.72E-42	-0.496153234	0.04	0.229	1.33E-37
HSPA4	4.90E-42	0.468258179	0.276	0.085	1.38E-37
AUTS2	4.94E-42	-0.546857201	0.022	0.191	1.39E-37
SNRPE	5.03E-42	0.534908816	0.389	0.144	1.42E-37
PDIA4	5.07E-42	0.550902262	0.35	0.133	1.43E-37
ANGPTL4	5.24E-42	0.664161208	0.153	0.002	1.48E-37
ITGA2	5.75E-42	0.549907356	0.238	0.062	1.62E-37
UXT	6.21E-42	0.582731031	0.426	0.156	1.75E-37
MAF1	6.60E-42	0.547971925	0.399	0.155	1.86E-37
ZDHHC24	6.69E-42	0.433944753	0.252	0.071	1.88E-37
SNRPA1	7.30E-42	0.495809184	0.307	0.099	2.06E-37
EMC6	7.75E-42	0.522965385	0.358	0.136	2.18E-37
CRYL1	7.98E-42	0.443701528	0.259	0.071	2.25E-37
MRPL41	9.08E-42	0.595354874	0.496	0.231	2.56E-37
IMP3	9.20E-42	0.584035442	0.442	0.217	2.59E-37
RASAL2	9.55E-42	-0.627291256	0.127	0.337	2.69E-37
NDUFC1	9.58E-42	0.654411398	0.574	0.323	2.70E-37
SLC25A3	9.74E-42	0.426934935	0.775	0.847	2.74E-37
PSMD12	1.05E-41	0.510812249	0.327	0.126	2.96E-37
ANKRD37	1.16E-41	0.424747208	0.171	0.032	3.27E-37
TFPI	1.33E-41	-0.648628445	0.615	0.812	3.76E-37
DCAF7	1.42E-41	0.570975911	0.37	0.148	4.01E-37
NUDT5	1.49E-41	0.470564311	0.324	0.109	4.19E-37
CITED2	1.49E-41	0.616829397	0.344	0.113	4.21E-37
ELP5	1.50E-41	0.398223696	0.231	0.055	4.22E-37
DDX21	1.65E-41	0.58600827	0.36	0.133	4.64E-37
TARS	1.88E-41	0.469403691	0.264	0.078	5.30E-37
LAMTOR5	1.98E-41	0.617993887	0.481	0.224	5.58E-37
AKR1A1	2.10E-41	0.58272837	0.44	0.168	5.92E-37
SSU72	2.30E-41	0.607167597	0.502	0.231	6.48E-37
MFSD5	2.34E-41	0.448086869	0.267	0.081	6.59E-37
PSMA5	2.45E-41	0.567954831	0.434	0.191	6.89E-37
TEX30	2.91E-41	0.351575437	0.176	0.033	8.21E-37
SSBP1	2.95E-41	0.589880107	0.474	0.208	8.29E-37
HSF1	2.95E-41	0.537875249	0.39	0.162	8.30E-37
ATP5MD	3.10E-41	0.450766181	0.73	0.779	8.74E-37
SNAPC2	3.43E-41	0.35675625	0.186	0.037	9.66E-37
CEBPZ	3.60E-41	0.525472007	0.3	0.098	1.01E-36
MRPS16	4.39E-41	0.502977848	0.329	0.114	1.24E-36
SCAMP3	4.42E-41	0.532766967	0.389	0.168	1.24E-36
ZPR1	4.74E-41	0.368229314	0.206	0.042	1.34E-36
G6PD	5.00E-41	0.377129049	0.181	0.033	1.41E-36
DACH1	5.82E-41	-0.580714629	0.085	0.274	1.64E-36
SMAD7	5.98E-41	-0.466826864	0.026	0.214	1.69E-36
ANXA7	6.28E-41	0.580439907	0.472	0.226	1.77E-36
MRPS18C	6.43E-41	0.544559574	0.403	0.181	1.81E-36
ARF5	6.99E-41	0.60590707	0.591	0.322	1.97E-36
FP236383.3	8.27E-41	-4.762653125	0.001	0.994	2.33E-36
IFT43	8.78E-41	0.414435176	0.218	0.052	2.47E-36
GPSM3	9.02E-41	0.500427246	0.263	0.065	2.54E-36
MAGED2	9.08E-41	0.5885985	0.454	0.24	2.56E-36
AGPAT5	9.76E-41	0.378588528	0.167	0.03	2.75E-36
NINJ1	1.05E-40	0.455864937	0.255	0.064	2.96E-36
ZFP36	1.07E-40	-0.701132001	0.664	0.977	3.03E-36
SOCS3	1.14E-40	0.862084637	0.459	0.208	3.21E-36
EIF4E2	1.17E-40	0.452536625	0.275	0.082	3.30E-36
TSPAN12	1.21E-40	0.666104749	0.41	0.26	3.40E-36
AP1S2	1.24E-40	0.56336362	0.411	0.19	3.50E-36
SNRPD1	1.24E-40	0.520695829	0.358	0.128	3.50E-36
TRPV2	1.25E-40	0.454078728	0.248	0.07	3.51E-36
ICAM1	1.43E-40	0.93527497	0.487	0.23	4.02E-36
CLIC2	1.47E-40	0.561389941	0.389	0.176	4.14E-36
APEX1	1.61E-40	0.504364623	0.327	0.1	4.55E-36
HK1	1.70E-40	0.507526655	0.306	0.094	4.80E-36
DPM2	1.72E-40	0.422010808	0.254	0.063	4.84E-36
DNAJB11	2.06E-40	0.497458328	0.325	0.118	5.80E-36
SMARCB1	2.16E-40	0.494486909	0.335	0.123	6.08E-36
CD274	2.16E-40	-0.471707495	0.022	0.209	6.08E-36
BRMS1	2.31E-40	0.424270749	0.256	0.075	6.49E-36
RPS25	2.33E-40	0.40466219	0.972	0.991	6.55E-36
ZNF24	2.69E-40	0.504601027	0.324	0.121	7.57E-36
VDAC3	2.74E-40	0.547319161	0.38	0.162	7.72E-36
FIS1	3.02E-40	0.63175041	0.644	0.382	8.52E-36
PEPD	3.48E-40	0.566935645	0.435	0.205	9.80E-36
UQCRQ	3.68E-40	0.471717545	0.676	0.682	1.04E-35
SHMT2	3.69E-40	0.473719709	0.248	0.065	1.04E-35
MAGOH	4.07E-40	0.543371602	0.428	0.197	1.15E-35
CYB561	4.14E-40	0.486383404	0.257	0.08	1.17E-35
MLF2	4.15E-40	0.543542739	0.451	0.193	1.17E-35
MMADHC	4.51E-40	0.557110564	0.43	0.189	1.27E-35
ARF4	4.55E-40	0.616181963	0.536	0.28	1.28E-35
MRPL17	4.75E-40	0.489324996	0.315	0.108	1.34E-35
AMZ2	4.81E-40	0.412601645	0.222	0.051	1.36E-35
DAP	4.85E-40	0.420777843	0.23	0.059	1.36E-35
NDUFB10	4.94E-40	0.624430734	0.586	0.319	1.39E-35
SYNM	5.12E-40	0.368579458	0.161	0.028	1.44E-35
KLF6	5.14E-40	0.55546629	0.701	0.863	1.45E-35
ECHS1	5.16E-40	0.480930343	0.297	0.103	1.45E-35
ANXA4	5.38E-40	0.55264604	0.382	0.112	1.51E-35
XRCC5	5.88E-40	0.60063741	0.549	0.306	1.65E-35
SLC46A3	7.40E-40	0.335796444	0.137	0.019	2.09E-35
TPT1	7.58E-40	0.405143929	0.998	0.998	2.13E-35
SURF4	7.79E-40	0.536835375	0.385	0.166	2.19E-35
GPR68	7.92E-40	0.310322924	0.133	0.016	2.23E-35
CHTF8	8.42E-40	0.375664813	0.218	0.052	2.37E-35
EIF5A	8.43E-40	0.621191647	0.577	0.309	2.37E-35
NPR3	8.44E-40	-0.476418763	0.017	0.2	2.38E-35
GORASP2	9.09E-40	0.493210815	0.32	0.112	2.56E-35
MEAF6	9.34E-40	0.540014122	0.406	0.171	2.63E-35
PGS1	9.84E-40	0.519373195	0.323	0.127	2.77E-35
MRPS18B	1.08E-39	0.527396816	0.377	0.145	3.04E-35
RNF5	1.12E-39	0.50196411	0.341	0.128	3.14E-35
A1BG	1.26E-39	0.34063168	0.149	0.022	3.56E-35
IFRD2	1.29E-39	0.390413001	0.221	0.053	3.64E-35
SPNS1	1.39E-39	0.484159157	0.321	0.108	3.92E-35
WSCD1	1.45E-39	0.310969982	0.114	0.011	4.08E-35
RPS18	1.46E-39	0.41358052	0.977	0.994	4.12E-35
H2AFV	1.48E-39	0.576368395	0.455	0.205	4.16E-35
RPS6	1.57E-39	0.42049283	0.956	0.986	4.41E-35
PRDX2	1.58E-39	0.577103372	0.411	0.195	4.46E-35
SRPRA	1.92E-39	0.552988772	0.426	0.205	5.42E-35
TMEM134	2.00E-39	0.415696968	0.22	0.052	5.63E-35
LYRM2	2.53E-39	0.438732992	0.251	0.065	7.12E-35
CDC42EP1	3.04E-39	0.538494923	0.386	0.179	8.55E-35
PLEKHO2	3.18E-39	0.393302769	0.195	0.048	8.95E-35
TCP1	3.23E-39	0.54389205	0.386	0.156	9.09E-35
CEMIP2	3.41E-39	-0.663336077	0.174	0.398	9.59E-35
CAPN2	3.46E-39	0.603567455	0.628	0.396	9.74E-35
SSR2	3.72E-39	0.578307231	0.591	0.371	1.05E-34
MRPL57	3.86E-39	0.6199902	0.491	0.225	1.09E-34
VPS35	4.48E-39	0.548701002	0.395	0.161	1.26E-34
PSMC5	4.94E-39	0.55790142	0.463	0.215	1.39E-34
TMEM183A	5.19E-39	0.437137272	0.266	0.075	1.46E-34
RBM3	5.21E-39	-0.465310582	0.477	0.849	1.47E-34
CYB5R1	5.27E-39	0.475137667	0.295	0.098	1.48E-34
TSNAX	7.04E-39	0.465856997	0.267	0.077	1.98E-34
LAMTOR2	7.25E-39	0.532089192	0.416	0.157	2.04E-34
COA8	8.17E-39	0.393790935	0.224	0.054	2.30E-34
POSTN	9.20E-39	-0.600973309	0.018	0.16	2.59E-34
GDI2	9.42E-39	0.611736223	0.537	0.265	2.65E-34
PRMT1	1.04E-38	0.571259218	0.526	0.309	2.93E-34
KANK3	1.06E-38	0.562644606	0.515	0.375	2.97E-34
NDUFA1	1.10E-38	0.449956041	0.712	0.682	3.10E-34
KIFC3	1.20E-38	0.298209047	0.14	0.016	3.39E-34
UBE2B	1.28E-38	0.604811501	0.62	0.36	3.60E-34
SLBP	1.69E-38	0.455757915	0.302	0.093	4.75E-34
RGCC	1.79E-38	0.694460751	0.913	0.872	5.04E-34
LSM4	1.82E-38	0.548117239	0.368	0.152	5.14E-34
SDF2L1	1.89E-38	0.528204348	0.332	0.135	5.34E-34
HEXB	1.90E-38	0.608103568	0.513	0.253	5.36E-34
C14orf119	1.93E-38	0.510321636	0.358	0.136	5.43E-34
WDR45	2.01E-38	0.451221201	0.295	0.108	5.67E-34
PIP4P1	2.05E-38	0.42226578	0.251	0.08	5.78E-34
PCBD1	2.13E-38	0.448948478	0.243	0.058	6.00E-34
SEPHS2	2.25E-38	0.467147392	0.317	0.108	6.34E-34
DDX54	2.37E-38	0.387657195	0.216	0.057	6.67E-34
FDX1	2.94E-38	0.500448421	0.319	0.108	8.29E-34
SBDS	2.99E-38	0.598120848	0.593	0.378	8.42E-34
HTATSF1	3.21E-38	0.394530072	0.197	0.042	9.05E-34
BCAS3	3.34E-38	-0.531076346	0.059	0.215	9.42E-34
MTIF3	3.43E-38	0.522879443	0.339	0.122	9.65E-34
CFAP20	3.54E-38	0.452137527	0.25	0.063	9.97E-34
LAMTOR1	3.79E-38	0.612321554	0.623	0.378	1.07E-33
SHKBP1	3.83E-38	0.43886654	0.285	0.091	1.08E-33
UBA2	4.00E-38	0.500807323	0.318	0.119	1.13E-33
ABT1	4.97E-38	0.425765123	0.281	0.093	1.40E-33
SEMA6B	5.88E-38	0.275047656	0.107	0.007	1.66E-33
CNPY2	5.99E-38	0.528887737	0.375	0.154	1.69E-33
FAHD1	6.13E-38	0.299363171	0.139	0.023	1.73E-33
ATP6V1F	6.41E-38	0.42597226	0.631	0.64	1.80E-33
ATF5	6.41E-38	0.334033549	0.163	0.028	1.81E-33
ATP5F1C	6.54E-38	0.596574536	0.591	0.325	1.84E-33
ECI2	6.56E-38	0.46066338	0.287	0.095	1.85E-33
PLPP5	7.50E-38	0.385038623	0.212	0.051	2.11E-33
FBL	1.10E-37	0.442314588	0.271	0.079	3.09E-33
BCAR1	1.23E-37	0.436917237	0.24	0.077	3.46E-33
ATP6V1B2	1.27E-37	0.496662857	0.302	0.097	3.57E-33
HDAC1	1.51E-37	0.461936993	0.304	0.115	4.26E-33
DYNLRB1	1.54E-37	0.574595657	0.596	0.364	4.33E-33
TSG101	1.58E-37	0.510967148	0.378	0.158	4.45E-33
PHF1	1.69E-37	0.437660647	0.278	0.087	4.76E-33
COPS8	1.86E-37	0.475698099	0.318	0.118	5.25E-33
MZT1	2.03E-37	0.412377542	0.261	0.077	5.73E-33
C9orf16	2.20E-37	0.624376914	0.469	0.204	6.18E-33
RALY	2.46E-37	0.582870347	0.516	0.282	6.92E-33
PPP1R7	2.47E-37	0.464118619	0.305	0.096	6.95E-33
MVB12A	2.52E-37	0.454366268	0.275	0.099	7.08E-33
IRAK3	2.64E-37	-0.488391698	0.069	0.242	7.42E-33
CNPPD1	2.88E-37	0.516984965	0.359	0.155	8.12E-33
SYPL1	3.30E-37	0.571510689	0.623	0.425	9.29E-33
EIF3D	3.59E-37	0.54085199	0.424	0.182	1.01E-32
PWP1	3.64E-37	0.431965486	0.27	0.088	1.03E-32
MCC	3.73E-37	-0.438104259	0.029	0.204	1.05E-32
TOMM5	3.83E-37	0.571203177	0.439	0.188	1.08E-32
HAX1	4.52E-37	0.506317167	0.387	0.151	1.27E-32
ANKRD44	4.66E-37	-0.479282518	0.045	0.21	1.31E-32
PLXNA2	4.88E-37	-0.558657358	0.1	0.299	1.37E-32
GINM1	5.48E-37	0.537453321	0.472	0.254	1.54E-32
BABAM1	6.17E-37	0.477504826	0.324	0.119	1.74E-32
RXFP1	6.39E-37	-0.431051336	0.017	0.193	1.80E-32
NDUFA11	7.00E-37	0.448946657	0.725	0.698	1.97E-32
TRAPPC1	7.08E-37	0.576379678	0.486	0.243	1.99E-32
IL10RB	7.92E-37	0.47299131	0.294	0.097	2.23E-32
PSMA6	8.88E-37	0.508396906	0.661	0.54	2.50E-32
RNF181	9.20E-37	0.568792068	0.531	0.274	2.59E-32
B3GAT3	9.79E-37	0.411845344	0.251	0.073	2.76E-32
SDHAF2	9.97E-37	0.477549308	0.346	0.14	2.81E-32
MICOS13	1.09E-36	0.612636538	0.457	0.2	3.06E-32
RNASEH2C	1.10E-36	0.517335525	0.375	0.166	3.11E-32
THRAP3	1.14E-36	0.551365074	0.413	0.185	3.21E-32
TMEM141	1.16E-36	0.506358024	0.342	0.131	3.28E-32
COMMD6	1.17E-36	0.419981233	0.672	0.685	3.30E-32
GNPTG	1.25E-36	0.546635141	0.448	0.212	3.52E-32
IKBIP	1.26E-36	0.470830668	0.3	0.117	3.54E-32
MPV17	1.32E-36	0.484176872	0.307	0.107	3.71E-32
SLC25A39	1.41E-36	0.459018798	0.277	0.086	3.97E-32
BAG3	1.43E-36	0.509128824	0.314	0.118	4.03E-32
TRAPPC4	1.49E-36	0.478424391	0.347	0.142	4.20E-32
LMAN2	1.58E-36	0.551723888	0.507	0.267	4.45E-32
GPR108	1.66E-36	0.471009459	0.326	0.117	4.69E-32
JAK1	1.82E-36	0.59548281	0.699	0.474	5.12E-32
RGS5	1.92E-36	-0.468144678	0.012	0.178	5.41E-32
DUSP4	1.98E-36	0.271334385	0.103	0.004	5.59E-32
SLC25A1	2.03E-36	0.398462486	0.228	0.055	5.72E-32
GPR137	2.10E-36	0.323286392	0.167	0.032	5.92E-32
TIPRL	2.12E-36	0.426252739	0.285	0.087	5.96E-32
COX16	2.23E-36	0.532597518	0.428	0.204	6.27E-32
ARHGAP25	2.33E-36	0.39519907	0.219	0.056	6.56E-32
DISP1	2.48E-36	-0.491771137	0.066	0.249	7.00E-32
HERC3	2.86E-36	-0.438723837	0.044	0.211	8.06E-32
MALAT1	3.06E-36	0.572328653	0.994	1	8.61E-32
PITHD1	3.07E-36	0.431251936	0.285	0.101	8.65E-32
TMOD3	3.09E-36	0.563614097	0.509	0.286	8.71E-32
ATP5F1A	3.47E-36	0.565221281	0.482	0.224	9.78E-32
DNPH1	3.58E-36	0.277982738	0.137	0.015	1.01E-31
ERP29	3.61E-36	0.513534776	0.502	0.342	1.02E-31
CCT3	4.22E-36	0.508956736	0.395	0.177	1.19E-31
TSC22D4	4.62E-36	0.391980073	0.208	0.058	1.30E-31
SPARC	4.82E-36	0.519151865	0.905	0.884	1.36E-31
GHITM	5.26E-36	0.571777304	0.528	0.29	1.48E-31
SMAGP	5.44E-36	0.467360183	0.309	0.13	1.53E-31
SNX3	5.97E-36	0.433411744	0.731	0.745	1.68E-31
FBXO7	5.98E-36	0.51096592	0.401	0.189	1.68E-31
ARHGAP6	6.06E-36	-0.533542483	0.131	0.349	1.71E-31
MSANTD3	6.13E-36	0.312338221	0.146	0.021	1.73E-31
TSR2	6.23E-36	0.45579106	0.287	0.106	1.75E-31
HNRNPU	6.28E-36	0.623366251	0.529	0.271	1.77E-31
HMGA1	7.33E-36	0.543810911	0.213	0.049	2.06E-31
ZNF267	7.38E-36	0.369102897	0.182	0.04	2.08E-31
COPS3	7.88E-36	0.416764154	0.261	0.082	2.22E-31
TMEM189	8.42E-36	0.457772367	0.296	0.108	2.37E-31
C11orf58	8.99E-36	0.563789638	0.613	0.371	2.53E-31
BCKDK	1.08E-35	0.353227611	0.203	0.047	3.03E-31
MCRIP1	1.13E-35	0.496892581	0.347	0.146	3.17E-31
C9orf78	1.13E-35	0.468665529	0.331	0.122	3.18E-31
CDK14	1.17E-35	-0.436717515	0.019	0.178	3.30E-31
COX8A	1.19E-35	0.389532894	0.737	0.818	3.35E-31
AC100810.1	1.27E-35	0.282928918	0.13	0.018	3.57E-31
RWDD1	1.28E-35	0.560057401	0.431	0.194	3.61E-31
LTC4S	1.35E-35	-0.435561844	0.033	0.205	3.81E-31
CD3E	1.36E-35	0.501599418	0.1	0.007	3.82E-31
PSMC6	1.44E-35	0.5041845	0.374	0.167	4.05E-31
ERRFI1	1.46E-35	-0.454577493	0.036	0.187	4.11E-31
ARL6IP4	1.48E-35	0.589137765	0.527	0.281	4.16E-31
SPATA13	1.49E-35	-0.515609921	0.109	0.315	4.19E-31
SORBS2	1.61E-35	-0.497037854	0.048	0.216	4.52E-31
STT3A	1.80E-35	0.428963869	0.272	0.088	5.07E-31
ABCF1	1.99E-35	0.409524326	0.236	0.071	5.61E-31
KRT10	2.12E-35	0.564742491	0.466	0.244	5.98E-31
RTCB	2.17E-35	0.446960272	0.308	0.111	6.11E-31
CD40	2.17E-35	0.534263619	0.328	0.154	6.12E-31
UBE2A	2.45E-35	0.504087178	0.382	0.173	6.89E-31
UBE2N	2.68E-35	0.501835118	0.422	0.198	7.55E-31
CHMP5	2.73E-35	0.547755012	0.52	0.307	7.69E-31
ARHGAP31	2.78E-35	-0.534463052	0.194	0.408	7.83E-31
PLEKHB2	2.83E-35	0.479348657	0.3	0.102	7.96E-31
ITPKB	2.89E-35	0.510828963	0.266	0.105	8.14E-31
RALB	2.91E-35	0.464336701	0.272	0.096	8.19E-31
SF3B5	3.19E-35	0.548824232	0.439	0.189	8.97E-31
COPS5	3.22E-35	0.482198157	0.372	0.166	9.07E-31
GAS6	3.26E-35	-0.486059619	0.112	0.306	9.19E-31
MAP2K3	3.50E-35	0.378509431	0.198	0.048	9.85E-31
S100A9	3.54E-35	-0.615500293	0.089	0.276	9.98E-31
TPD52L2	3.71E-35	0.398209183	0.261	0.08	1.05E-30
CD2BP2	3.75E-35	0.426236188	0.286	0.091	1.06E-30
CINP	3.92E-35	0.355993747	0.207	0.051	1.10E-30
SYNPO	3.94E-35	0.417058539	0.189	0.054	1.11E-30
AP2S1	4.39E-35	0.563250355	0.511	0.29	1.24E-30
RPS20	4.61E-35	0.393346154	0.669	0.776	1.30E-30
UNC45A	5.16E-35	0.400865631	0.249	0.08	1.45E-30
IRF7	5.74E-35	0.428624091	0.249	0.082	1.62E-30
ADSL	6.04E-35	0.414390367	0.245	0.072	1.70E-30
GRK5	6.41E-35	-0.579962969	0.141	0.326	1.81E-30
GRPEL1	6.91E-35	0.419808064	0.269	0.093	1.95E-30
LTV1	6.98E-35	0.339205989	0.171	0.036	1.96E-30
WBP2	7.22E-35	0.539567548	0.441	0.24	2.03E-30
DDX18	1.01E-34	0.549401515	0.456	0.248	2.84E-30
DEK	1.06E-34	0.57250187	0.434	0.196	2.97E-30
ATP6V0E1	1.13E-34	0.385480495	0.83	0.89	3.18E-30
WDR54	1.13E-34	0.360368807	0.186	0.049	3.18E-30
RALGDS	1.16E-34	0.453527586	0.237	0.072	3.26E-30
MAP3K11	1.27E-34	0.508357046	0.421	0.226	3.57E-30
CNOT7	1.38E-34	0.467500685	0.332	0.122	3.90E-30
VPS29	1.54E-34	0.555269141	0.474	0.236	4.35E-30
BMP2	1.58E-34	0.426149751	0.131	0.017	4.45E-30
PSENEN	1.71E-34	0.480355365	0.338	0.127	4.81E-30
TINF2	1.72E-34	0.452366454	0.337	0.143	4.85E-30
MOB4	1.89E-34	0.493681078	0.378	0.179	5.31E-30
ILK	1.95E-34	0.547145305	0.463	0.264	5.50E-30
ANAPC11	2.00E-34	0.571079464	0.585	0.318	5.63E-30
TIMM50	2.08E-34	0.401645959	0.263	0.082	5.85E-30
JAGN1	2.22E-34	0.461431966	0.303	0.118	6.24E-30
CD300LG	2.46E-34	-0.443363666	0.011	0.181	6.92E-30
CDC42	2.53E-34	0.473595261	0.667	0.564	7.13E-30
CHMP2A	2.88E-34	0.535271093	0.527	0.301	8.12E-30
PRKD2	2.89E-34	0.438803972	0.263	0.097	8.13E-30
TUFM	2.92E-34	0.545785119	0.534	0.292	8.23E-30
PFKP	3.66E-34	0.271507258	0.13	0.019	1.03E-29
MRPL37	3.69E-34	0.403971188	0.24	0.071	1.04E-29
SRP68	3.71E-34	0.393627259	0.259	0.082	1.05E-29
ATRAID	3.78E-34	0.551463639	0.526	0.281	1.06E-29
RHOG	3.83E-34	0.522928009	0.418	0.178	1.08E-29
FARSA	4.02E-34	0.379360477	0.233	0.063	1.13E-29
HSPA12B	4.04E-34	0.540073268	0.385	0.217	1.14E-29
MRPS24	4.06E-34	0.465432703	0.371	0.154	1.14E-29
ORAI2	4.15E-34	0.342062652	0.174	0.043	1.17E-29
IER3IP1	4.19E-34	0.530607303	0.507	0.294	1.18E-29
COPB1	4.21E-34	0.505881496	0.354	0.157	1.19E-29
AK6	4.28E-34	0.43645829	0.268	0.094	1.20E-29
F11R	4.69E-34	0.552561395	0.401	0.22	1.32E-29
LYN	4.70E-34	0.442845984	0.24	0.054	1.32E-29
PRXL2C	5.71E-34	0.370259544	0.195	0.048	1.61E-29
RRAGA	6.14E-34	0.49590334	0.419	0.204	1.73E-29
CCDC107	6.31E-34	0.483849763	0.341	0.139	1.78E-29
C11orf98	6.35E-34	0.429076405	0.302	0.113	1.79E-29
SMIM10L1	6.40E-34	0.376089813	0.216	0.056	1.80E-29
VPS25	6.60E-34	0.438336135	0.304	0.115	1.86E-29
BCAS2	6.99E-34	0.42772844	0.28	0.092	1.97E-29
SNF8	7.05E-34	0.436241799	0.276	0.087	1.98E-29
PRSS23	7.12E-34	-0.754436556	0.227	0.437	2.01E-29
EID1	7.66E-34	0.573923195	0.585	0.35	2.16E-29
DDX5	8.55E-34	0.386823783	0.914	0.971	2.41E-29
CSDE1	9.34E-34	0.580345105	0.591	0.358	2.63E-29
PCMT1	1.07E-33	0.510619674	0.424	0.209	3.02E-29
DGUOK	1.11E-33	0.490934556	0.381	0.161	3.13E-29
MRFAP1	1.19E-33	0.531523958	0.483	0.28	3.36E-29
ABCC4	1.21E-33	-0.422758772	0.038	0.2	3.42E-29
ATP5F1D	1.28E-33	0.42463122	0.628	0.622	3.60E-29
RANGRF	1.31E-33	0.373812295	0.213	0.055	3.69E-29
DBNDD2	1.33E-33	0.472395742	0.331	0.129	3.75E-29
TSPAN3	1.36E-33	0.536331472	0.386	0.146	3.82E-29
G3BP1	1.45E-33	0.506063279	0.402	0.184	4.09E-29
RPL26L1	1.67E-33	0.392815952	0.231	0.065	4.70E-29
ANKS1A	1.78E-33	-0.398858671	0.022	0.175	5.02E-29
GRN	1.85E-33	0.400124324	0.732	0.897	5.22E-29
UBE2L6	2.00E-33	0.574092603	0.47	0.239	5.64E-29
TFG	2.63E-33	0.482716669	0.366	0.171	7.40E-29
VPS37C	2.73E-33	0.281364145	0.14	0.024	7.70E-29
SRP9	2.85E-33	0.54405241	0.653	0.424	8.03E-29
NIT1	2.88E-33	0.355905662	0.212	0.058	8.11E-29
RABIF	3.01E-33	0.341113823	0.197	0.051	8.48E-29
SNX9	3.03E-33	0.495283381	0.342	0.136	8.52E-29
PIN4	3.19E-33	0.473027756	0.346	0.151	9.00E-29
CD276	3.21E-33	0.30899083	0.101	0.002	9.04E-29
GNG2	3.35E-33	0.263998509	0.13	0.015	9.43E-29
GNA14	3.45E-33	-0.447139992	0.031	0.177	9.72E-29
CFDP1	3.80E-33	0.551753096	0.414	0.203	1.07E-28
PLSCR1	4.03E-33	0.580399356	0.53	0.313	1.14E-28
MATR3.1	4.05E-33	0.461644268	0.35	0.155	1.14E-28
DBI	4.46E-33	0.379122681	0.683	0.773	1.26E-28
VAMP3	4.53E-33	0.520841586	0.525	0.315	1.28E-28
TMEM160	5.16E-33	0.477545387	0.352	0.15	1.45E-28
P4HA1	5.32E-33	0.463497066	0.238	0.057	1.50E-28
FAM162A	5.55E-33	0.460595129	0.277	0.097	1.56E-28
SMG9	5.67E-33	0.315754019	0.163	0.038	1.60E-28
POP7	6.37E-33	0.391877047	0.251	0.078	1.79E-28
NOP53	6.67E-33	0.544775567	0.503	0.314	1.88E-28
DTYMK	6.68E-33	0.340688304	0.192	0.049	1.88E-28
HSPA1A	6.83E-33	-0.609985409	0.425	0.758	1.92E-28
NR3C2	6.84E-33	-0.39720387	0.022	0.173	1.93E-28
JOSD2	6.87E-33	0.405343658	0.239	0.067	1.94E-28
ZYX	6.94E-33	0.600980949	0.464	0.214	1.95E-28
FUOM	7.34E-33	0.3974996	0.223	0.062	2.07E-28
PYCR2	7.49E-33	0.468800392	0.354	0.158	2.11E-28
DUSP23	7.79E-33	0.425068135	0.265	0.075	2.19E-28
PHB	7.87E-33	0.490454492	0.429	0.216	2.22E-28
ADD3	8.06E-33	0.532906769	0.32	0.123	2.27E-28
GLOD4	8.72E-33	0.423763272	0.292	0.102	2.45E-28
MED19	8.83E-33	0.378588528	0.221	0.066	2.49E-28
CLN3	9.00E-33	0.406602904	0.264	0.091	2.54E-28
DDT	9.17E-33	0.502948866	0.355	0.129	2.58E-28
ANP32A	9.25E-33	0.497567906	0.378	0.16	2.60E-28
RPL27	9.36E-33	0.379013788	0.911	0.967	2.64E-28
COA6	9.43E-33	0.336046201	0.194	0.042	2.66E-28
KANSL1-AS1	9.92E-33	0.363552362	0.176	0.04	2.79E-28
PPID	1.02E-32	0.367212913	0.212	0.055	2.88E-28
IMP4	1.24E-32	0.394660757	0.233	0.071	3.50E-28
SZRD1	1.24E-32	0.434708757	0.288	0.117	3.50E-28
NONO	1.29E-32	0.509423672	0.392	0.18	3.64E-28
SP100	1.31E-32	0.567774313	0.537	0.312	3.68E-28
EGFR	1.38E-32	-0.427480378	0.058	0.23	3.90E-28
PFDN5	1.42E-32	0.371388717	0.908	0.963	3.99E-28
NAP1L4	1.42E-32	0.455330494	0.305	0.124	4.01E-28
TMEM126B	1.54E-32	0.444064261	0.328	0.127	4.33E-28
AK2	1.55E-32	0.459811343	0.339	0.152	4.35E-28
PSMB10	1.74E-32	0.565474193	0.426	0.224	4.89E-28
ANGPT2	1.83E-32	0.610188252	0.131	0.01	5.15E-28
SLC9A3R1	2.10E-32	0.330314653	0.165	0.033	5.91E-28
APH1A	2.21E-32	0.515091249	0.53	0.292	6.23E-28
DNAJC3	2.37E-32	0.518898874	0.38	0.188	6.68E-28
CYBC1	2.44E-32	0.425751698	0.267	0.09	6.87E-28
NDUFB11	2.50E-32	0.488100826	0.573	0.426	7.05E-28
PCDH17	2.52E-32	0.688387401	0.494	0.307	7.11E-28
LGMN	2.71E-32	0.492834602	0.322	0.129	7.64E-28
FGR	2.96E-32	-0.447796414	0.07	0.24	8.33E-28
CYB5A	3.11E-32	-0.445072563	0.59	0.905	8.75E-28
CCNDBP1	3.16E-32	0.441520636	0.323	0.121	8.91E-28
MRPS22	3.43E-32	0.391599188	0.257	0.093	9.65E-28
EMP1	3.48E-32	0.682737063	0.558	0.344	9.80E-28
CHMP6	3.65E-32	0.325442655	0.193	0.055	1.03E-27
CHRAC1	3.81E-32	0.348305483	0.196	0.051	1.07E-27
EI24	3.95E-32	0.441674548	0.334	0.138	1.11E-27
TMOD1	4.03E-32	0.450706421	0.269	0.099	1.14E-27
MEF2C	4.37E-32	0.588497813	0.476	0.228	1.23E-27
ARL6IP1	4.72E-32	0.57442753	0.535	0.297	1.33E-27
EIF3M	4.88E-32	0.521308053	0.423	0.174	1.37E-27
HEXA	4.99E-32	0.526359149	0.376	0.16	1.40E-27
TMEM39B	5.53E-32	0.373832429	0.204	0.06	1.56E-27
PLLP	6.05E-32	-0.543468778	0.229	0.447	1.70E-27
C1orf21	6.27E-32	0.412271654	0.2	0.041	1.77E-27
UROD	6.86E-32	0.428845612	0.297	0.113	1.93E-27
SRSF3	6.99E-32	0.543728945	0.435	0.204	1.97E-27
CPNE1	7.49E-32	0.426296338	0.302	0.106	2.11E-27
WBP11	7.66E-32	0.440434215	0.295	0.119	2.16E-27
DDX24	7.81E-32	0.563066948	0.529	0.318	2.20E-27
THOC7	8.00E-32	0.413347024	0.278	0.103	2.25E-27
SF3B6	8.08E-32	0.534020323	0.521	0.285	2.27E-27
ATP5PB	8.61E-32	0.553500069	0.509	0.266	2.43E-27
HNRNPR	8.75E-32	0.512186276	0.42	0.213	2.46E-27
POLR2D	9.77E-32	0.273794575	0.151	0.031	2.75E-27
ATP5PO	9.80E-32	0.473510764	0.575	0.443	2.76E-27
SRP19	9.83E-32	0.451955488	0.332	0.135	2.77E-27
ZFPL1	1.03E-31	0.360946761	0.241	0.073	2.90E-27
EMCN	1.04E-31	-0.744894819	0.512	0.62	2.94E-27
BLVRB	1.09E-31	0.484863252	0.33	0.113	3.08E-27
FKBP2	1.12E-31	0.520503793	0.387	0.177	3.14E-27
EIF3H	1.20E-31	0.479811315	0.482	0.328	3.37E-27
ABTB1	1.22E-31	0.375023063	0.212	0.062	3.42E-27
GSTM3	1.34E-31	0.311899918	0.159	0.03	3.78E-27
FAM89A	1.34E-31	0.460118414	0.242	0.091	3.78E-27
NDRG4	1.41E-31	-0.465421785	0.129	0.342	3.96E-27
MIEN1	1.41E-31	0.486219177	0.431	0.224	3.98E-27
TEAD4	1.43E-31	0.455358494	0.316	0.14	4.04E-27
APBB2	1.46E-31	-0.414764786	0.05	0.208	4.13E-27
DEF8	1.48E-31	0.375805193	0.211	0.065	4.18E-27
RASAL3	1.50E-31	0.311056926	0.157	0.033	4.22E-27
LAPTM4A	1.57E-31	0.411795017	0.831	0.861	4.41E-27
LTBR	1.67E-31	0.509582372	0.444	0.25	4.69E-27
MKKS	1.69E-31	0.397492486	0.245	0.079	4.75E-27
AMDHD2	1.69E-31	0.323662318	0.187	0.043	4.77E-27
NSA2	1.75E-31	0.488677135	0.338	0.115	4.93E-27
THAP1	1.81E-31	0.334993448	0.19	0.053	5.09E-27
EIF3G	1.88E-31	0.546445067	0.535	0.272	5.29E-27
SRA1	1.97E-31	0.422248585	0.291	0.103	5.55E-27
COX14	2.05E-31	0.485854596	0.338	0.124	5.78E-27
PELO	2.49E-31	0.387115299	0.218	0.073	7.00E-27
MMP10	2.72E-31	2.017627702	0.256	0	7.65E-27
ARL6IP6	2.79E-31	0.453754996	0.31	0.133	7.85E-27
PRPF31	3.03E-31	0.385865599	0.244	0.081	8.52E-27
TMED10	3.09E-31	0.489573697	0.513	0.351	8.69E-27
RBMX	3.71E-31	0.488225655	0.362	0.163	1.05E-26
ANO2	4.16E-31	-0.982507006	0.002	0.287	1.17E-26
PYURF	4.24E-31	0.51249122	0.516	0.295	1.19E-26
LIMK2	4.63E-31	0.462644648	0.28	0.099	1.30E-26
TCEA1	4.77E-31	0.553289156	0.442	0.216	1.34E-26
COA4	4.91E-31	0.364205535	0.226	0.065	1.38E-26
CAPN1	5.01E-31	0.429499877	0.275	0.099	1.41E-26
PPP1CC	5.48E-31	0.486156213	0.364	0.149	1.54E-26
PMAIP1	5.49E-31	0.280258854	0.121	0.021	1.55E-26
PAK1IP1	5.58E-31	0.311543912	0.157	0.031	1.57E-26
TSPAN13	5.59E-31	0.489671301	0.25	0.087	1.58E-26
DDX56	5.90E-31	0.351127277	0.199	0.061	1.66E-26
NDUFV1	6.06E-31	0.479527725	0.392	0.176	1.71E-26
MRPL22	6.16E-31	0.446657243	0.377	0.182	1.73E-26
PIN1	6.39E-31	0.477038031	0.368	0.174	1.80E-26
MESD	6.53E-31	0.505500641	0.434	0.231	1.84E-26
TBC1D2	6.56E-31	0.279762144	0.126	0.02	1.85E-26
DNPEP	6.58E-31	0.45782464	0.317	0.135	1.85E-26
OSTF1	7.34E-31	0.52411046	0.518	0.3	2.07E-26
ARID5A	7.37E-31	0.44453416	0.239	0.072	2.08E-26
RPL37A	7.41E-31	0.356932761	0.957	0.987	2.09E-26
C12orf10	7.95E-31	0.334128085	0.199	0.054	2.24E-26
AP5Z1	8.73E-31	0.352062877	0.196	0.061	2.46E-26
GIMAP8	9.64E-31	-0.456947403	0.145	0.349	2.72E-26
PFDN2	9.82E-31	0.47311535	0.401	0.178	2.77E-26
GET4	1.10E-30	0.36978341	0.219	0.075	3.09E-26
AIP	1.10E-30	0.451397383	0.348	0.151	3.11E-26
GSTP1	1.13E-30	0.369662713	0.925	0.979	3.19E-26
CALU	1.13E-30	0.472196933	0.308	0.138	3.19E-26
RECQL	1.17E-30	0.447187053	0.283	0.111	3.29E-26
OVCA2	1.21E-30	0.28626086	0.154	0.03	3.41E-26
PSMA3	1.46E-30	0.520537957	0.53	0.329	4.10E-26
NIP7	1.55E-30	0.274439134	0.155	0.032	4.36E-26
SEC11A	1.68E-30	0.401829303	0.597	0.634	4.73E-26
BHLHE40	1.76E-30	0.421050948	0.196	0.049	4.97E-26
ABCE1	1.79E-30	0.39661961	0.227	0.068	5.03E-26
SLCO2B1	1.81E-30	0.458758877	0.225	0.068	5.10E-26
ZFPM2	1.89E-30	-0.401658933	0.018	0.146	5.31E-26
DDRGK1	2.10E-30	0.467537094	0.38	0.181	5.90E-26
VDAC2	2.40E-30	0.532617785	0.547	0.299	6.75E-26
RBM42	2.42E-30	0.464350232	0.372	0.183	6.83E-26
COPZ1	2.46E-30	0.448741755	0.345	0.147	6.91E-26
MRPS15	2.55E-30	0.430238098	0.327	0.124	7.17E-26
COX6C	2.55E-30	0.367429652	0.844	0.913	7.19E-26
MT-CO3	2.62E-30	0.364442109	0.996	1	7.39E-26
THOC3	2.64E-30	0.345650477	0.199	0.059	7.42E-26
ST6GALNAC4	2.76E-30	0.297932694	0.151	0.032	7.78E-26
MAGI2-AS3	2.89E-30	0.403999272	0.227	0.079	8.15E-26
UQCR11	3.05E-30	0.366686439	0.786	0.867	8.58E-26
ITPR1	3.12E-30	0.339096085	0.159	0.032	8.80E-26
GNAI3	3.33E-30	0.442432977	0.344	0.148	9.37E-26
WDR46	3.44E-30	0.276044395	0.162	0.034	9.69E-26
CDK11A	3.58E-30	0.385267151	0.207	0.066	1.01E-25
MAPRE1	3.63E-30	0.438320702	0.324	0.135	1.02E-25
KCTD12	3.63E-30	-0.451462282	0.072	0.24	1.02E-25
LINC00963	3.65E-30	0.396904457	0.244	0.08	1.03E-25
MRPS17	3.66E-30	0.318689002	0.196	0.052	1.03E-25
HNRNPAB	3.89E-30	0.448997603	0.314	0.127	1.10E-25
RTF2	3.95E-30	0.459974193	0.379	0.189	1.11E-25
FUCA2	4.24E-30	0.424694223	0.258	0.085	1.19E-25
TIMM22	4.28E-30	0.359306728	0.224	0.074	1.20E-25
TMEM101	4.28E-30	0.38477125	0.238	0.089	1.21E-25
TMED1	4.45E-30	0.295296929	0.157	0.034	1.25E-25
PSMD9	4.56E-30	0.414873578	0.293	0.111	1.28E-25
PSIP1	4.82E-30	0.468360031	0.334	0.154	1.36E-25
BCL7B	4.90E-30	0.409636964	0.274	0.105	1.38E-25
PSMC2	4.96E-30	0.420153351	0.311	0.126	1.40E-25
SRP72	5.16E-30	0.43242668	0.307	0.117	1.45E-25
TRAPPC3	5.40E-30	0.449249171	0.352	0.155	1.52E-25
VKORC1	5.42E-30	0.497446799	0.442	0.248	1.53E-25
SOX18	5.59E-30	0.669536882	0.6	0.45	1.57E-25
PHLDB2	5.71E-30	0.364842382	0.173	0.043	1.61E-25
ZNF593	5.90E-30	0.3059568	0.172	0.039	1.66E-25
SNAPIN	5.97E-30	0.413714332	0.306	0.12	1.68E-25
SAMM50	6.18E-30	0.337706873	0.211	0.061	1.74E-25
TSEN34	6.30E-30	0.355629042	0.207	0.059	1.77E-25
TMEM115	6.40E-30	0.417467453	0.291	0.128	1.80E-25
GOLGA2	6.46E-30	0.359283492	0.189	0.057	1.82E-25
LYPLA1	6.80E-30	0.452537421	0.318	0.127	1.92E-25
G6PC3	7.00E-30	0.403479704	0.244	0.087	1.97E-25
POLR2C	7.07E-30	0.413811001	0.305	0.123	1.99E-25
OGFR	7.12E-30	0.427950328	0.304	0.124	2.00E-25
KNOP1	7.24E-30	0.356752038	0.179	0.048	2.04E-25
STARD3NL	7.36E-30	0.463310218	0.357	0.165	2.07E-25
SCARB1	7.92E-30	0.375931408	0.149	0.037	2.23E-25
ATP5MC3	8.38E-30	0.37064561	0.699	0.735	2.36E-25
TBX3	9.30E-30	-0.499861786	0.205	0.435	2.62E-25
MAN2B1	9.41E-30	0.378354912	0.203	0.054	2.65E-25
DNAJC19	9.91E-30	0.425202054	0.318	0.136	2.79E-25
FAM107A	1.07E-29	-0.50617909	0.225	0.415	3.00E-25
TRUB2	1.07E-29	0.268041824	0.129	0.023	3.01E-25
CNKSR3	1.07E-29	0.384441254	0.174	0.028	3.02E-25
SAP30BP	1.08E-29	0.438191301	0.333	0.151	3.03E-25
MRPL43	1.09E-29	0.444780492	0.399	0.194	3.06E-25
FAM207A	1.16E-29	0.283359072	0.147	0.031	3.28E-25
ZFYVE21	1.27E-29	0.429077937	0.327	0.139	3.58E-25
FEZ2	1.32E-29	0.468211708	0.368	0.164	3.71E-25
MSL3	1.33E-29	0.318607178	0.169	0.042	3.74E-25
CHST15	1.35E-29	0.258453617	0.11	0.017	3.80E-25
IRF1	1.37E-29	0.74792525	0.405	0.212	3.87E-25
TAX1BP3	1.38E-29	0.474595881	0.36	0.168	3.89E-25
ABCD4	1.46E-29	0.365582227	0.215	0.077	4.10E-25
EIF5	1.52E-29	0.563621386	0.499	0.257	4.27E-25
HIVEP3	1.53E-29	-0.359815928	0.023	0.154	4.31E-25
ARMCX3	1.53E-29	0.431238908	0.321	0.14	4.32E-25
MRPL12	1.54E-29	0.380845914	0.241	0.077	4.33E-25
NEAT1	1.60E-29	-0.526802495	0.709	0.989	4.52E-25
PPP2CA	1.63E-29	0.479983691	0.439	0.226	4.60E-25
GTF2A2	1.65E-29	0.467435048	0.432	0.22	4.66E-25
PAIP1	1.70E-29	0.427422557	0.316	0.136	4.80E-25
S100A13	1.76E-29	0.560450786	0.607	0.449	4.95E-25
NXT1	1.80E-29	0.362885879	0.235	0.081	5.08E-25
BAD	1.87E-29	0.382287558	0.259	0.09	5.26E-25
ELAVL1	2.12E-29	0.435584314	0.309	0.136	5.96E-25
PLD3	2.23E-29	0.501948483	0.494	0.29	6.27E-25
RPL7	2.48E-29	0.352046741	0.819	0.94	6.98E-25
VPS72	2.61E-29	0.369781878	0.265	0.094	7.36E-25
PTRH2	2.69E-29	0.341854185	0.198	0.056	7.56E-25
ACO2	2.73E-29	0.394778139	0.279	0.104	7.70E-25
LRPAP1	2.87E-29	0.53792204	0.47	0.224	8.08E-25
NAMPT	2.90E-29	0.440789361	0.542	0.548	8.18E-25
ARHGEF1	3.02E-29	0.42504083	0.289	0.111	8.50E-25
NAPA	3.03E-29	0.510863733	0.532	0.31	8.54E-25
UBE2J2	3.05E-29	0.395404698	0.269	0.099	8.58E-25
ESD	3.22E-29	0.491285985	0.446	0.225	9.07E-25
MAP2	3.29E-29	-0.358059047	0.026	0.166	9.26E-25
BORCS7	3.49E-29	0.416393613	0.297	0.114	9.83E-25
NDUFB3	3.52E-29	0.497202419	0.447	0.218	9.91E-25
NAGK	3.64E-29	0.378893441	0.224	0.069	1.02E-24
RCE1	3.70E-29	0.293103418	0.171	0.045	1.04E-24
MRPS2	3.73E-29	0.3580294	0.215	0.073	1.05E-24
RTL8A	3.91E-29	0.464287312	0.38	0.196	1.10E-24
CDC26	3.92E-29	0.394467293	0.274	0.092	1.10E-24
MAPK1IP1L	4.03E-29	0.453390384	0.363	0.165	1.14E-24
RPF2	4.20E-29	0.299909488	0.169	0.043	1.18E-24
RANBP1	4.38E-29	0.443763098	0.399	0.187	1.23E-24
MBOAT7	4.41E-29	0.291212052	0.148	0.032	1.24E-24
SNRPA	4.43E-29	0.401163164	0.258	0.087	1.25E-24
SLC50A1	4.46E-29	0.368618239	0.218	0.07	1.26E-24
BECN1	4.55E-29	0.398028409	0.289	0.109	1.28E-24
PNKP	4.83E-29	0.367988109	0.205	0.065	1.36E-24
PAGR1	4.90E-29	0.312989193	0.194	0.053	1.38E-24
PARD3B	5.12E-29	-0.426822526	0.006	0.157	1.44E-24
CREB3	5.43E-29	0.329872927	0.196	0.059	1.53E-24
RBX1	5.61E-29	0.520367617	0.591	0.376	1.58E-24
NDUFV3	5.76E-29	0.429896593	0.285	0.109	1.62E-24
TSSC4	5.84E-29	0.3962563	0.287	0.105	1.64E-24
SH3BP2	5.94E-29	0.434883546	0.265	0.101	1.67E-24
ACOT9	6.53E-29	0.422656485	0.285	0.116	1.84E-24
EXOSC4	6.58E-29	0.314951953	0.186	0.046	1.85E-24
REX1BD	6.58E-29	0.490488518	0.426	0.206	1.85E-24
SEPTIN10	6.93E-29	0.472865386	0.397	0.21	1.95E-24
BLOC1S1	7.72E-29	0.463404584	0.582	0.456	2.18E-24
RAP1A	8.25E-29	0.510348783	0.478	0.233	2.32E-24
CA2	8.65E-29	0.441651776	0.146	0.034	2.44E-24
SSRP1	8.79E-29	0.38205841	0.255	0.091	2.48E-24
RAB7A	8.99E-29	0.419982086	0.68	0.637	2.53E-24
MRTO4	9.10E-29	0.269050241	0.139	0.027	2.56E-24
RBCK1	9.56E-29	0.431664826	0.343	0.162	2.69E-24
TPR	1.02E-28	0.499790733	0.406	0.205	2.88E-24
EIF3F	1.04E-28	0.380897046	0.577	0.566	2.93E-24
PPP1R2	1.07E-28	0.473915494	0.349	0.154	3.02E-24
AKR1C3	1.08E-28	-0.543953317	0.089	0.235	3.04E-24
OSER1	1.24E-28	0.426346414	0.251	0.095	3.50E-24
ARID1B	1.29E-28	-0.458232255	0.08	0.231	3.63E-24
HTRA2	1.32E-28	0.361494517	0.241	0.086	3.71E-24
PRPF6	1.35E-28	0.435375985	0.322	0.139	3.79E-24
SNX1	1.45E-28	0.427976555	0.327	0.144	4.08E-24
GLTP	1.54E-28	0.390823314	0.238	0.086	4.33E-24
CTNNA1	1.59E-28	0.514037799	0.583	0.368	4.49E-24
COPB2	1.83E-28	0.421309403	0.311	0.129	5.15E-24
EIF5B	2.00E-28	0.489246047	0.322	0.139	5.62E-24
COQ10B	2.01E-28	0.374250256	0.258	0.098	5.67E-24
SMIM15	2.11E-28	0.349407503	0.209	0.063	5.95E-24
ANP32E	2.11E-28	0.361792209	0.215	0.069	5.95E-24
NECAP2	2.18E-28	0.446241588	0.353	0.171	6.15E-24
XPNPEP1	2.19E-28	0.34469658	0.199	0.063	6.16E-24
MPC2	2.24E-28	0.423926864	0.32	0.119	6.30E-24
FAM114A2	2.29E-28	0.330277577	0.158	0.037	6.44E-24
STMN1	2.29E-28	0.498702607	0.272	0.105	6.46E-24
STX10	2.33E-28	0.401478647	0.267	0.1	6.56E-24
EIF4H	2.37E-28	0.472420751	0.467	0.264	6.68E-24
DNAJA2	2.48E-28	0.436391751	0.325	0.139	6.98E-24
CNIH1	2.64E-28	0.451768725	0.37	0.168	7.44E-24
GRAP	2.85E-28	0.332065385	0.178	0.049	8.01E-24
GATD3B	2.86E-28	0.334478525	0.197	0.063	8.04E-24
HPS1	2.90E-28	0.396860912	0.251	0.092	8.15E-24
LRCH1	3.01E-28	-0.433074093	0.103	0.275	8.47E-24
EBNA1BP2	3.09E-28	0.365741648	0.233	0.081	8.71E-24
TMUB1	3.20E-28	0.320351654	0.19	0.05	9.02E-24
MRPS12	3.26E-28	0.358914246	0.239	0.077	9.18E-24
TUSC2	3.51E-28	0.410401595	0.308	0.129	9.90E-24
SDHC	3.67E-28	0.474824776	0.417	0.218	1.03E-23
SUMO2	3.67E-28	0.341971296	0.901	0.957	1.03E-23
BANF1	3.69E-28	0.489135858	0.431	0.213	1.04E-23
COL4A1	3.92E-28	0.602065465	0.496	0.388	1.10E-23
FAM219A	4.05E-28	0.353963774	0.203	0.063	1.14E-23
PSMD14	4.22E-28	0.368779078	0.245	0.085	1.19E-23
MRPL16	4.60E-28	0.393055866	0.279	0.112	1.29E-23
SDCBP	4.66E-28	0.405035772	0.662	0.823	1.31E-23
PCID2	4.81E-28	0.376580291	0.236	0.09	1.35E-23
TNFRSF6B	4.97E-28	0.856683096	0.2	0.07	1.40E-23
IL18BP	5.08E-28	0.427423847	0.251	0.109	1.43E-23
SIVA1	5.11E-28	0.469365305	0.404	0.184	1.44E-23
MTCH2	5.52E-28	0.414272862	0.311	0.135	1.55E-23
TM9SF1	5.63E-28	0.424534909	0.314	0.14	1.59E-23
WNT2B	5.96E-28	-0.346563408	0.025	0.161	1.68E-23
INTS11	6.07E-28	0.390119772	0.272	0.103	1.71E-23
TCF25	6.70E-28	0.507411771	0.461	0.234	1.89E-23
GABPB1-IT1	6.71E-28	0.308163359	0.171	0.045	1.89E-23
TRADD	8.45E-28	0.354979553	0.2	0.059	2.38E-23
LMNA	8.87E-28	0.521940134	0.601	0.419	2.50E-23
PTGES2	8.92E-28	0.318948641	0.188	0.055	2.51E-23
MMP14	9.30E-28	0.293756651	0.125	0.029	2.62E-23
CSK	9.57E-28	0.303560909	0.154	0.037	2.69E-23
CCDC12	9.63E-28	0.409202074	0.3	0.131	2.71E-23
TAF9	1.04E-27	0.405850184	0.283	0.104	2.92E-23
MBD5	1.06E-27	-0.41205108	0.063	0.211	2.99E-23
CWC15	1.07E-27	0.405000627	0.318	0.134	3.00E-23
RPP21	1.13E-27	0.411387629	0.321	0.143	3.17E-23
RIC8A	1.28E-27	0.352801937	0.243	0.09	3.60E-23
PRPF19	1.29E-27	0.328963652	0.185	0.053	3.64E-23
ENOPH1	1.30E-27	0.368412854	0.242	0.085	3.65E-23
RAB24	1.40E-27	0.406708856	0.285	0.118	3.95E-23
SMIM29	1.41E-27	0.450997024	0.304	0.156	3.96E-23
SARS	1.49E-27	0.517276546	0.45	0.27	4.19E-23
GABARAPL2	1.52E-27	0.497520201	0.642	0.433	4.29E-23
NFKBIA	1.54E-27	-0.464803565	0.674	0.983	4.33E-23
MFAP1	1.60E-27	0.331157254	0.215	0.068	4.50E-23
PRRC2C	1.61E-27	0.528252242	0.485	0.269	4.54E-23
KIF5B	1.80E-27	0.51135853	0.488	0.279	5.07E-23
MRPL13	1.90E-27	0.403854309	0.286	0.121	5.35E-23
C1orf174	1.99E-27	0.268752888	0.15	0.035	5.59E-23
ID2	2.02E-27	-0.449796086	0.08	0.237	5.70E-23
NMI	2.04E-27	0.359241322	0.237	0.09	5.75E-23
CENPX	2.08E-27	0.383207928	0.271	0.105	5.86E-23
MTMR14	2.09E-27	0.360799215	0.238	0.078	5.89E-23
PARVB	2.11E-27	0.450889604	0.418	0.227	5.95E-23
HSPH1	2.14E-27	0.480364835	0.223	0.055	6.03E-23
GRPEL2	2.18E-27	0.433837728	0.178	0.072	6.14E-23
CDC123	2.32E-27	0.401484551	0.305	0.129	6.53E-23
EIF3A	2.39E-27	0.477664488	0.336	0.138	6.73E-23
SCYL1	2.46E-27	0.357829968	0.233	0.076	6.94E-23
CYP3A5	2.54E-27	-0.433060925	0.007	0.145	7.16E-23
EIF4A3	2.76E-27	0.434262763	0.331	0.14	7.78E-23
ADM	2.79E-27	0.644687608	0.309	0.091	7.87E-23
SLC1A5	3.06E-27	0.353263554	0.185	0.05	8.61E-23
THOC6	3.18E-27	0.263504946	0.144	0.031	8.95E-23
HADHB	3.20E-27	0.453413254	0.398	0.197	9.00E-23
CHMP3	3.21E-27	0.461765254	0.361	0.177	9.03E-23
TMEM204	3.42E-27	-0.47952048	0.361	0.575	9.62E-23
UFM1	3.52E-27	0.434807493	0.34	0.151	9.91E-23
BLOC1S4	3.75E-27	0.295077928	0.164	0.039	1.06E-22
ACTL6A	3.86E-27	0.332493604	0.214	0.073	1.09E-22
ROMO1	4.03E-27	0.511734898	0.565	0.359	1.13E-22
MRPL21	4.04E-27	0.390014002	0.252	0.097	1.14E-22
PIGT	4.06E-27	0.419333805	0.28	0.121	1.14E-22
TAF6	4.37E-27	0.305698139	0.173	0.048	1.23E-22
ILF3	4.56E-27	0.412278741	0.285	0.111	1.28E-22
STAU1	4.69E-27	0.446293944	0.352	0.166	1.32E-22
SDHA	5.14E-27	0.416460834	0.333	0.161	1.45E-22
TMEM51	5.41E-27	0.385359486	0.238	0.081	1.52E-22
CD163	5.53E-27	-0.308972664	0.024	0.182	1.56E-22
BOLA3	6.14E-27	0.395769235	0.267	0.101	1.73E-22
ZNF428	6.30E-27	0.429323754	0.339	0.158	1.77E-22
TMEM14C	6.70E-27	0.501846322	0.521	0.294	1.89E-22
CDKAL1	6.82E-27	-0.381839962	0.043	0.195	1.92E-22
HOXB5	7.02E-27	0.374652973	0.162	0.053	1.98E-22
TMEM199	7.31E-27	0.35911825	0.207	0.074	2.06E-22
BTG1	7.74E-27	0.399824533	0.924	0.947	2.18E-22
EPB41L4A	7.93E-27	-0.441689667	0.08	0.221	2.23E-22
SULT1A1	8.57E-27	-0.333122334	0.036	0.173	2.41E-22
MRPL38	8.77E-27	0.404428533	0.3	0.135	2.47E-22
FDX2	8.80E-27	0.260917839	0.142	0.036	2.48E-22
SBF2	8.91E-27	-0.460800564	0.124	0.289	2.51E-22
IDH3G	8.95E-27	0.36008744	0.259	0.095	2.52E-22
SPG21	8.97E-27	0.431660088	0.32	0.122	2.53E-22
SELENOW	9.12E-27	0.526143011	0.524	0.299	2.57E-22
JTB	9.38E-27	0.483901405	0.492	0.271	2.64E-22
KCNMB4	9.41E-27	-0.336664398	0.021	0.139	2.65E-22
RBBP7	9.74E-27	0.361884377	0.268	0.101	2.74E-22
GTF2F1	9.77E-27	0.34520236	0.201	0.062	2.75E-22
PPM1F	1.01E-26	0.41314575	0.277	0.135	2.84E-22
KPNB1	1.01E-26	0.438851769	0.329	0.15	2.85E-22
SNRPB2	1.04E-26	0.436514723	0.371	0.172	2.94E-22
SMNDC1	1.09E-26	0.431634762	0.29	0.125	3.07E-22
ETS2	1.12E-26	0.520625954	0.671	0.523	3.15E-22
METTL23	1.19E-26	0.385012225	0.258	0.106	3.34E-22
NGDN	1.20E-26	0.392580978	0.272	0.118	3.37E-22
CAV2	1.24E-26	0.458139827	0.667	0.581	3.49E-22
MCM3	1.26E-26	0.339265498	0.214	0.074	3.54E-22
ACTR1A	1.27E-26	0.439447349	0.379	0.203	3.57E-22
EEF1AKMT1	1.27E-26	0.283374598	0.157	0.039	3.58E-22
AP2A1	1.28E-26	0.355210751	0.235	0.081	3.60E-22
FAM174A	1.28E-26	0.407876432	0.28	0.113	3.62E-22
JAG1	1.35E-26	-0.423544012	0.088	0.254	3.79E-22
EEA1	1.36E-26	0.443768771	0.281	0.117	3.84E-22
ZNRD2	1.42E-26	0.413561644	0.254	0.103	3.99E-22
MRPS26	1.42E-26	0.368173512	0.257	0.09	4.00E-22
FLOT2	1.44E-26	0.390159291	0.269	0.109	4.05E-22
ATF6B	1.44E-26	0.406654874	0.296	0.13	4.06E-22
HDLBP	1.47E-26	0.438828214	0.311	0.126	4.15E-22
MCFD2	1.58E-26	0.403541313	0.295	0.117	4.45E-22
PES1	1.59E-26	0.331247066	0.213	0.07	4.49E-22
PDCD2	1.64E-26	0.385729183	0.276	0.11	4.61E-22
BLOC1S2	1.69E-26	0.382501975	0.249	0.085	4.77E-22
NRN1	1.70E-26	0.410117388	0.287	0.137	4.80E-22
CUTA	1.74E-26	0.495423576	0.453	0.222	4.91E-22
EXOC6B	1.77E-26	-0.347044776	0.03	0.151	4.98E-22
POLR2I	1.88E-26	0.44947382	0.334	0.15	5.30E-22
GOLGA7	1.93E-26	0.417195032	0.344	0.168	5.45E-22
MDH1	1.94E-26	0.422393268	0.325	0.119	5.46E-22
KIF9	2.00E-26	0.301008685	0.16	0.04	5.62E-22
PSMB8-AS1	2.44E-26	0.351314736	0.225	0.081	6.87E-22
FIBP	2.46E-26	0.399680936	0.28	0.114	6.93E-22
ITGB1BP1	2.47E-26	0.409839462	0.319	0.147	6.96E-22
HCST	2.63E-26	0.387597358	0.146	0.027	7.40E-22
PIH1D1	2.70E-26	0.396590805	0.28	0.117	7.59E-22
RFC1	2.71E-26	0.410730487	0.282	0.112	7.63E-22
MRPL40	2.86E-26	0.365556499	0.256	0.089	8.06E-22
CDIPT	3.07E-26	0.394354358	0.31	0.143	8.65E-22
ARHGEF10	3.09E-26	-0.418565024	0.103	0.273	8.71E-22
APOL2	3.10E-26	0.338895373	0.158	0.051	8.72E-22
GOLGA4	3.16E-26	0.479123345	0.362	0.162	8.89E-22
PKIG	3.19E-26	0.457045647	0.42	0.275	8.99E-22
COMMD7	3.21E-26	0.404551596	0.332	0.157	9.04E-22
DERL1	3.31E-26	0.396130991	0.308	0.129	9.33E-22
MRPL27	3.36E-26	0.393433382	0.278	0.113	9.47E-22
RAB29	3.38E-26	0.293054014	0.161	0.046	9.53E-22
SLIRP	3.39E-26	0.461197992	0.445	0.242	9.55E-22
ATP5F1B	3.44E-26	0.400202341	0.667	0.604	9.69E-22
DCUN1D5	3.47E-26	0.288086414	0.191	0.055	9.78E-22
NIPA2	3.72E-26	0.352776092	0.23	0.082	1.05E-21
FADD	3.86E-26	0.301285691	0.18	0.054	1.09E-21
ERGIC3	4.47E-26	0.478791104	0.397	0.173	1.26E-21
MTERF4	4.51E-26	0.327873463	0.188	0.059	1.27E-21
INO80E	4.56E-26	0.386466746	0.284	0.121	1.28E-21
BTBD9	4.57E-26	-0.342211397	0.018	0.131	1.29E-21
PLIN3	4.58E-26	0.281115812	0.164	0.038	1.29E-21
AKT1S1	4.61E-26	0.292816167	0.161	0.041	1.30E-21
GOSR2	4.68E-26	0.378732848	0.255	0.109	1.32E-21
ADPRHL2	4.82E-26	0.300879623	0.179	0.052	1.36E-21
ETFB	4.84E-26	0.407077674	0.283	0.117	1.36E-21
TIMM13	4.86E-26	0.39297962	0.26	0.1	1.37E-21
POLDIP2	5.21E-26	0.359677714	0.242	0.087	1.47E-21
MIF4GD	5.26E-26	0.337221389	0.235	0.076	1.48E-21
PHB2	5.92E-26	0.477436091	0.423	0.208	1.67E-21
ADAMTS9-AS2	5.96E-26	-0.359264605	0.024	0.147	1.68E-21
HPF1	6.11E-26	0.300685604	0.196	0.06	1.72E-21
GNL2	6.14E-26	0.281224468	0.164	0.045	1.73E-21
RAB32	6.16E-26	0.356470122	0.206	0.064	1.74E-21
ISOC2	6.27E-26	0.290124802	0.159	0.042	1.77E-21
VPS37B	6.35E-26	0.417973004	0.309	0.134	1.79E-21
SRI	6.57E-26	0.477311209	0.408	0.189	1.85E-21
MRPL28	6.68E-26	0.391582788	0.306	0.138	1.88E-21
SDAD1	6.81E-26	0.363424472	0.219	0.077	1.92E-21
ATP5MC1	6.88E-26	0.426497014	0.338	0.149	1.94E-21
MXRA7	7.05E-26	0.346606577	0.208	0.079	1.98E-21
UQCRFS1	7.07E-26	0.457833428	0.415	0.205	1.99E-21
RFK	7.19E-26	0.332456012	0.2	0.063	2.02E-21
PKP4	7.51E-26	-0.371215371	0.037	0.168	2.11E-21
TCEAL8	7.85E-26	0.369141369	0.239	0.087	2.21E-21
MRPS35	7.93E-26	0.341511345	0.236	0.08	2.23E-21
DNASE2	8.39E-26	0.308863883	0.182	0.044	2.36E-21
CYC1	8.58E-26	0.446922762	0.418	0.233	2.42E-21
HYI	8.71E-26	0.283401964	0.151	0.036	2.45E-21
SRP54	9.46E-26	0.40153446	0.308	0.131	2.67E-21
FAM174C	9.54E-26	0.39664683	0.255	0.095	2.69E-21
ALCAM	9.88E-26	-0.274370187	0.024	0.19	2.78E-21
TOR1A	9.97E-26	0.318726816	0.21	0.071	2.81E-21
BCCIP	1.00E-25	0.393248246	0.274	0.111	2.82E-21
FGFR1OP2	1.02E-25	0.410081075	0.335	0.155	2.88E-21
DTD1	1.04E-25	0.325511476	0.22	0.073	2.93E-21
GOLT1B	1.05E-25	0.337091106	0.207	0.066	2.97E-21
C8orf33	1.07E-25	0.331794317	0.199	0.059	3.01E-21
NTMT1	1.08E-25	0.323790533	0.198	0.056	3.04E-21
TOLLIP	1.11E-25	0.386572088	0.297	0.129	3.13E-21
DHPS	1.19E-25	0.40473668	0.296	0.13	3.34E-21
MT1F	1.22E-25	0.275661426	0.105	0.014	3.42E-21
ATOH8	1.24E-25	-0.34590977	0.008	0.145	3.48E-21
SPCS3	1.27E-25	0.477893376	0.425	0.247	3.58E-21
SIRT2	1.28E-25	0.425055008	0.327	0.162	3.61E-21
EXOC7	1.33E-25	0.307524233	0.192	0.065	3.74E-21
SHROOM4	1.33E-25	-0.427404753	0.142	0.327	3.76E-21
REPIN1	1.34E-25	0.25601829	0.143	0.035	3.76E-21
EIF4E	1.34E-25	0.398274598	0.312	0.138	3.78E-21
F2RL3	1.38E-25	0.666015767	0.482	0.372	3.88E-21
FAM229B	1.40E-25	0.280313707	0.122	0.029	3.94E-21
ARHGEF7	1.51E-25	0.383232481	0.21	0.08	4.25E-21
NRXN3	1.67E-25	-0.537845743	0.004	0.139	4.70E-21
MLST8	1.76E-25	0.306726551	0.184	0.053	4.95E-21
UBL4A	1.80E-25	0.28746826	0.168	0.048	5.06E-21
COPG1	1.91E-25	0.338294838	0.219	0.084	5.37E-21
CD47	2.10E-25	0.488597533	0.392	0.183	5.91E-21
WWOX	2.13E-25	-0.393642574	0.037	0.148	6.00E-21
GET1	2.45E-25	0.35927348	0.261	0.098	6.89E-21
IL12A	2.51E-25	0.301208688	0.113	0.02	7.07E-21
RGS19	2.62E-25	0.283168963	0.159	0.04	7.38E-21
NAXE	2.63E-25	0.387572938	0.286	0.118	7.41E-21
IMMT	2.66E-25	0.370887095	0.25	0.096	7.48E-21
ADRB1	3.10E-25	-0.304832212	0.03	0.159	8.74E-21
TSPAN4	3.37E-25	0.473458889	0.578	0.449	9.50E-21
LSM3	3.82E-25	0.443095161	0.376	0.19	1.08E-20
PSEN2	3.86E-25	0.300816538	0.183	0.058	1.09E-20
DPF2	3.88E-25	0.32505442	0.209	0.076	1.09E-20
DNAJC15	3.90E-25	0.471674396	0.366	0.168	1.10E-20
ZC3H15	4.13E-25	0.417870156	0.345	0.148	1.16E-20
POLE3	4.52E-25	0.304255968	0.176	0.051	1.27E-20
CBR1	4.62E-25	0.439213222	0.299	0.139	1.30E-20
LAMC1	4.70E-25	0.329079629	0.143	0.035	1.32E-20
SPRYD3	4.75E-25	0.306438742	0.186	0.057	1.34E-20
BMP6	5.16E-25	-0.333059271	0.011	0.124	1.45E-20
PTGDS	5.28E-25	-0.587760166	0.017	0.125	1.49E-20
PTPMT1	6.09E-25	0.339204616	0.208	0.068	1.71E-20
COPS9	6.41E-25	0.437842576	0.418	0.201	1.80E-20
CDC42SE1	6.67E-25	0.335367999	0.216	0.074	1.88E-20
BRIX1	6.68E-25	0.325836237	0.231	0.079	1.88E-20
DDX46	7.02E-25	0.425512297	0.294	0.135	1.98E-20
CHMP2B	7.17E-25	0.371683003	0.235	0.086	2.02E-20
NDUFB6	7.21E-25	0.454718581	0.467	0.262	2.03E-20
SFPQ	7.26E-25	0.455531144	0.374	0.18	2.04E-20
TMEM35B	7.27E-25	0.468023083	0.521	0.328	2.05E-20
CD55	7.28E-25	-0.34884662	0.192	0.522	2.05E-20
NDUFV2	7.30E-25	0.44668185	0.535	0.333	2.06E-20
TCN2	7.76E-25	-0.407915632	0.136	0.299	2.19E-20
SNHG25	7.79E-25	-0.455218548	0.004	0.185	2.19E-20
ATF4	8.14E-25	0.457326698	0.351	0.175	2.29E-20
RNF11	8.35E-25	0.407040667	0.338	0.173	2.35E-20
RPS17	8.59E-25	0.33723104	0.602	0.699	2.42E-20
EMG1	8.65E-25	0.332927603	0.203	0.073	2.44E-20
ITGA1	8.97E-25	-0.498636173	0.256	0.451	2.53E-20
VPS26A	9.25E-25	0.389544638	0.308	0.139	2.60E-20
NOP58	9.27E-25	0.3887658	0.254	0.09	2.61E-20
MRPL47	9.49E-25	0.35927348	0.253	0.098	2.67E-20
PHYH	9.54E-25	0.349770925	0.219	0.078	2.69E-20
NRM	9.74E-25	0.32737808	0.198	0.063	2.74E-20
STK17A	9.92E-25	0.326989106	0.164	0.045	2.79E-20
FPGS	1.00E-24	0.318559712	0.196	0.062	2.82E-20
GFER	1.02E-24	0.306255621	0.179	0.054	2.88E-20
HDAC5	1.04E-24	0.331644589	0.226	0.087	2.93E-20
USE1	1.07E-24	0.34526204	0.199	0.072	3.02E-20
YKT6	1.08E-24	0.278864044	0.154	0.042	3.04E-20
ORMDL2	1.15E-24	0.398387079	0.308	0.135	3.24E-20
SOCS2	1.17E-24	0.393204065	0.265	0.124	3.30E-20
CANT1	1.24E-24	0.253232975	0.154	0.042	3.50E-20
FUS	1.25E-24	0.493511183	0.553	0.33	3.52E-20
ARMCX1	1.38E-24	0.283416809	0.163	0.045	3.89E-20
RNASET2	1.55E-24	0.438514393	0.297	0.125	4.35E-20
PPIE	1.55E-24	0.308373428	0.202	0.06	4.36E-20
YIPF3	1.62E-24	0.446094483	0.505	0.313	4.58E-20
SMC1A	1.65E-24	0.361358774	0.231	0.087	4.65E-20
MT1E	1.71E-24	-0.745544558	0.4	0.564	4.82E-20
TMX4	1.75E-24	0.408694676	0.282	0.118	4.94E-20
WASL	1.77E-24	0.398657089	0.264	0.112	4.97E-20
SF3A3	1.85E-24	0.33420844	0.228	0.085	5.21E-20
PALM2-AKAP2	1.90E-24	0.517742129	0.481	0.339	5.35E-20
RASSF1	2.07E-24	0.44277504	0.318	0.169	5.83E-20
SMPD1	2.16E-24	0.36396542	0.284	0.126	6.09E-20
DNAJB9	2.32E-24	0.399371335	0.261	0.115	6.53E-20
MAT2B	2.37E-24	0.426444077	0.407	0.223	6.68E-20
EIF3K	2.39E-24	0.318368077	0.75	0.847	6.73E-20
ILF3-DT	2.50E-24	0.369746499	0.23	0.086	7.03E-20
DCAF13	2.51E-24	0.295350129	0.181	0.053	7.06E-20
BOLA2	2.53E-24	0.255067275	0.163	0.041	7.13E-20
NR3C1	2.61E-24	0.504420789	0.47	0.282	7.35E-20
AKR7A2	2.90E-24	0.348310027	0.231	0.084	8.17E-20
AL118516.1	2.91E-24	0.292335829	0.154	0.041	8.19E-20
RPL23A	2.98E-24	0.317639178	0.946	0.981	8.38E-20
EIF4A1	3.02E-24	0.317356139	0.805	0.907	8.51E-20
DDOST	3.04E-24	0.440811043	0.437	0.247	8.56E-20
SMARCD1	3.11E-24	0.282762503	0.158	0.048	8.76E-20
SPPL2A	3.13E-24	0.444404937	0.357	0.181	8.82E-20
WDR45B	3.24E-24	0.390505648	0.278	0.122	9.12E-20
OTUD6B-AS1	3.28E-24	0.40372204	0.303	0.13	9.25E-20
RENBP	3.39E-24	0.441057375	0.341	0.19	9.55E-20
TOMM20	3.44E-24	0.475292825	0.462	0.244	9.69E-20
INTS12	3.55E-24	0.29838077	0.199	0.07	1.00E-19
TECR	3.84E-24	0.464792668	0.421	0.221	1.08E-19
CTSH	3.99E-24	-0.318171398	0.201	0.598	1.12E-19
CKS2	4.06E-24	0.261281718	0.119	0.023	1.14E-19
FTSJ1	4.34E-24	0.285396493	0.196	0.066	1.22E-19
IER3	4.57E-24	0.423582182	0.155	0.044	1.29E-19
APOD	5.24E-24	-0.375578922	0.036	0.141	1.47E-19
IKBKG	5.32E-24	0.306901812	0.194	0.066	1.50E-19
SRSF10	5.32E-24	0.427965641	0.43	0.226	1.50E-19
TRAPPC6A	5.44E-24	0.258767966	0.134	0.032	1.53E-19
TMEM87A	5.49E-24	0.439469708	0.343	0.161	1.55E-19
RPL31	5.51E-24	0.308893427	0.76	0.904	1.55E-19
NCOA3	5.51E-24	-0.449600031	0.13	0.289	1.55E-19
C22orf34	5.57E-24	0.411769096	0.309	0.147	1.57E-19
LGALS3	5.65E-24	0.357476477	0.749	0.911	1.59E-19
LINC01619	5.97E-24	-0.442162395	0.003	0.158	1.68E-19
EGLN2	6.16E-24	0.393074388	0.337	0.168	1.74E-19
RPIA	6.59E-24	0.301286395	0.176	0.056	1.86E-19
PIGBOS1	6.80E-24	0.29323447	0.177	0.052	1.91E-19
IQCK	7.21E-24	0.296013848	0.16	0.042	2.03E-19
PDHA1	7.67E-24	0.310635051	0.217	0.076	2.16E-19
HP1BP3	7.97E-24	0.457782534	0.429	0.237	2.25E-19
PMPCA	8.50E-24	0.301220751	0.188	0.06	2.39E-19
RAB5IF	8.58E-24	0.410695659	0.368	0.164	2.42E-19
POLR2H	8.79E-24	0.313431647	0.192	0.063	2.47E-19
TPGS2	9.09E-24	0.348872956	0.264	0.099	2.56E-19
CAMLG	9.93E-24	0.385607921	0.27	0.108	2.80E-19
MED8	9.98E-24	0.290319077	0.182	0.058	2.81E-19
SHROOM2	1.08E-23	-0.297687997	0.02	0.133	3.03E-19
CD44	1.08E-23	-0.301775189	0.115	0.407	3.04E-19
H2AFJ	1.13E-23	0.507449821	0.436	0.23	3.19E-19
PSMA4	1.15E-23	0.43068897	0.4	0.204	3.23E-19
CCDC25	1.17E-23	0.353729734	0.202	0.069	3.31E-19
DDX27	1.24E-23	0.288268805	0.171	0.054	3.48E-19
COPS7A	1.32E-23	0.343072892	0.259	0.109	3.71E-19
GPIHBP1	1.35E-23	0.624101719	0.307	0.171	3.81E-19
KATNA1	1.38E-23	0.274362707	0.162	0.052	3.88E-19
HEBP1	1.43E-23	0.354964749	0.229	0.089	4.02E-19
TICAM1	1.44E-23	0.310557462	0.205	0.072	4.06E-19
FAM200B	1.45E-23	0.306595839	0.176	0.051	4.08E-19
SNW1	1.45E-23	0.38116223	0.313	0.143	4.08E-19
RBMS2	1.47E-23	-0.421640405	0.199	0.378	4.15E-19
MRPS14	1.48E-23	0.337066046	0.24	0.1	4.16E-19
FLII	1.48E-23	0.377952092	0.268	0.116	4.18E-19
TRIM27	1.67E-23	0.303936727	0.201	0.061	4.71E-19
MLEC	1.71E-23	0.344190297	0.203	0.07	4.82E-19
CCDC47	1.72E-23	0.427175086	0.382	0.21	4.83E-19
CRELD2	1.72E-23	0.282164559	0.179	0.054	4.85E-19
ECH1	1.81E-23	0.465026072	0.45	0.248	5.11E-19
ZNF524	1.83E-23	0.349768489	0.242	0.094	5.15E-19
SNX2	1.83E-23	0.441406796	0.398	0.178	5.16E-19
SMIM19	1.83E-23	0.345703463	0.244	0.086	5.16E-19
TPRA1	1.86E-23	0.336999955	0.237	0.097	5.23E-19
COA5	1.88E-23	0.323460709	0.214	0.079	5.29E-19
C15orf39	2.03E-23	0.262613985	0.139	0.039	5.70E-19
CCPG1	2.05E-23	0.437187545	0.401	0.224	5.79E-19
HNRNPC	2.16E-23	0.470022745	0.503	0.31	6.09E-19
SMS	2.24E-23	0.347290371	0.191	0.06	6.31E-19
ATP6V0D1	2.36E-23	0.46156573	0.427	0.213	6.64E-19
TANC1	2.36E-23	-0.417238394	0.127	0.291	6.65E-19
AHSA1	2.45E-23	0.350740983	0.243	0.093	6.90E-19
COASY	2.46E-23	0.313000186	0.192	0.065	6.93E-19
STAB1	2.50E-23	0.33379564	0.157	0.05	7.03E-19
PAPOLA	2.53E-23	0.431368075	0.433	0.233	7.14E-19
METTL26	2.56E-23	0.410121732	0.369	0.186	7.22E-19
SF3A2	2.57E-23	0.399540104	0.351	0.171	7.25E-19
ACTR1B	2.61E-23	0.320449805	0.191	0.068	7.36E-19
RP9	2.70E-23	0.315457559	0.179	0.056	7.61E-19
SRFBP1	2.71E-23	0.351712822	0.233	0.097	7.63E-19
ADAM15	2.72E-23	0.519531492	0.515	0.398	7.67E-19
APPL1	2.96E-23	0.399435422	0.344	0.172	8.33E-19
DDX52	3.02E-23	0.301285691	0.165	0.052	8.51E-19
TIMM17A	3.05E-23	0.364005205	0.255	0.112	8.60E-19
NDUFS7	3.09E-23	0.452622872	0.437	0.233	8.69E-19
TMEM126A	3.17E-23	0.308474148	0.208	0.071	8.94E-19
NRGN	3.29E-23	0.251668867	0.114	0.026	9.27E-19
MT-ND1	3.48E-23	-0.336992676	0.956	0.999	9.80E-19
SUB1	3.61E-23	0.375671045	0.616	0.527	1.02E-18
RTCA	3.65E-23	0.308850873	0.205	0.074	1.03E-18
TRIAP1	3.81E-23	0.286359337	0.194	0.06	1.07E-18
RPAIN	3.85E-23	0.361679045	0.297	0.136	1.08E-18
GLRX3	3.85E-23	0.34504894	0.24	0.093	1.08E-18
NUBP1	3.86E-23	0.266854699	0.158	0.038	1.09E-18
TUBB2A	3.88E-23	0.287432028	0.165	0.047	1.09E-18
MAP3K6	3.90E-23	-0.324467138	0.053	0.195	1.10E-18
NDUFB9	4.43E-23	0.395009293	0.641	0.542	1.25E-18
KRR1	4.53E-23	0.356302019	0.248	0.105	1.27E-18
MBOAT2	4.58E-23	-0.362861772	0.096	0.252	1.29E-18
DCTD	4.62E-23	0.329710344	0.203	0.074	1.30E-18
BUD23	4.82E-23	0.350708078	0.255	0.097	1.36E-18
ST3GAL6	4.90E-23	0.259600492	0.112	0.022	1.38E-18
LMF2	5.22E-23	0.369324053	0.292	0.134	1.47E-18
TMEM230	5.28E-23	0.461511245	0.456	0.25	1.49E-18
NT5C3B	5.42E-23	0.286879737	0.156	0.044	1.53E-18
ZNRD1	5.88E-23	0.306719048	0.209	0.069	1.66E-18
C6orf47	6.09E-23	0.256854846	0.149	0.043	1.72E-18
SNAP23	6.33E-23	0.420630299	0.375	0.22	1.78E-18
GSTK1	6.72E-23	0.479154856	0.462	0.259	1.89E-18
PIGP	7.17E-23	0.31762434	0.211	0.071	2.02E-18
TMEM88	7.18E-23	-0.318584971	0.003	0.13	2.02E-18
BRD2	7.53E-23	0.426119593	0.326	0.161	2.12E-18
MAGOHB	7.55E-23	0.255510316	0.148	0.04	2.13E-18
MICA	7.83E-23	0.298574657	0.192	0.066	2.20E-18
ERH	7.87E-23	0.448961836	0.616	0.383	2.22E-18
TIMM17B	7.94E-23	0.335836078	0.229	0.082	2.24E-18
MRPL54	8.55E-23	0.412657417	0.38	0.182	2.41E-18
TOMM6	8.70E-23	0.473418595	0.471	0.249	2.45E-18
ENY2	9.57E-23	0.448581759	0.43	0.224	2.70E-18
HTRA1	9.71E-23	0.357385599	0.177	0.072	2.73E-18
FXR1	1.00E-22	0.378182078	0.31	0.142	2.82E-18
PRELID3B	1.00E-22	0.302072321	0.21	0.075	2.83E-18
CTNND1	1.02E-22	-0.450782012	0.323	0.483	2.88E-18
DMAC1	1.03E-22	0.342976039	0.199	0.068	2.90E-18
COLGALT1	1.08E-22	0.269734869	0.136	0.036	3.03E-18
SAR1B	1.14E-22	0.366263975	0.286	0.13	3.20E-18
UQCR10	1.16E-22	0.32193258	0.631	0.717	3.26E-18
LMAN1	1.17E-22	0.4332602	0.41	0.239	3.30E-18
SRM	1.20E-22	0.282736991	0.159	0.047	3.38E-18
TFPT	1.20E-22	0.283160186	0.166	0.049	3.39E-18
DLEU2	1.21E-22	-0.344239422	0.046	0.167	3.40E-18
RETREG2	1.44E-22	0.290176645	0.179	0.055	4.07E-18
TOMM40	1.46E-22	0.257775806	0.17	0.045	4.11E-18
TOM1	1.47E-22	0.324369435	0.202	0.069	4.14E-18
ATP6V1E1	1.59E-22	0.413655959	0.405	0.232	4.48E-18
SLC25A11	1.62E-22	0.333498328	0.253	0.1	4.55E-18
MPP1	1.66E-22	0.303722373	0.159	0.047	4.69E-18
PHF11	1.79E-22	0.37162967	0.272	0.12	5.04E-18
MRFAP1L1	1.79E-22	0.339765366	0.259	0.112	5.05E-18
ZNHIT1	1.83E-22	0.439970001	0.488	0.297	5.15E-18
UFSP2	1.86E-22	0.321648846	0.207	0.08	5.25E-18
SLC10A3	1.88E-22	0.305727028	0.197	0.075	5.29E-18
PCNP	1.88E-22	0.41700298	0.361	0.2	5.31E-18
CDS2	1.89E-22	0.329193202	0.24	0.097	5.32E-18
FRG1	1.97E-22	0.351072116	0.261	0.113	5.55E-18
RCN2	2.08E-22	0.389944047	0.329	0.166	5.87E-18
TMEM214	2.17E-22	0.268807042	0.153	0.048	6.11E-18
UBXN2A	2.17E-22	0.306184518	0.199	0.074	6.12E-18
ERGIC1	2.19E-22	0.353329693	0.213	0.079	6.17E-18
RNF187	2.22E-22	0.367163263	0.282	0.122	6.25E-18
EXOSC8	2.24E-22	0.358748378	0.274	0.124	6.32E-18
ACOT13	2.30E-22	0.276619256	0.151	0.042	6.47E-18
IMMP2L	2.35E-22	-0.408871452	0.087	0.193	6.63E-18
IRF9	2.39E-22	0.435896119	0.388	0.23	6.74E-18
SRSF7	2.43E-22	0.454449841	0.484	0.263	6.84E-18
GADD45B	2.48E-22	-0.557753605	0.295	0.588	7.00E-18
CDK16	2.49E-22	0.306160506	0.211	0.075	7.02E-18
EIF3J	2.58E-22	0.350505448	0.242	0.095	7.27E-18
SUPT4H1	2.69E-22	0.395034305	0.325	0.161	7.58E-18
DLD	2.77E-22	0.332894787	0.232	0.087	7.80E-18
DHRS4	2.87E-22	0.357697068	0.236	0.098	8.08E-18
RMC1	2.87E-22	0.296423633	0.194	0.073	8.08E-18
IARS2	2.98E-22	0.330336376	0.231	0.091	8.39E-18
PLCB4	2.99E-22	-0.275453202	0.015	0.116	8.43E-18
GGNBP2	3.00E-22	0.394757599	0.316	0.15	8.44E-18
NUP62	3.13E-22	0.272616879	0.172	0.054	8.82E-18
NDUFAF4	3.35E-22	0.311053423	0.207	0.07	9.44E-18
SLC66A3	3.38E-22	0.335306662	0.246	0.093	9.51E-18
HNRNPH3	3.46E-22	0.413611963	0.365	0.199	9.74E-18
CASZ1	3.55E-22	-0.330982226	0.064	0.206	1.00E-17
ALKBH7	3.57E-22	0.387860513	0.292	0.108	1.01E-17
SMIM7	3.64E-22	0.401416457	0.38	0.21	1.03E-17
WIPI2	3.86E-22	0.338332189	0.251	0.101	1.09E-17
SCO2	4.12E-22	0.279579389	0.159	0.047	1.16E-17
FXYD6	4.24E-22	0.432351109	0.398	0.279	1.20E-17
APP	4.31E-22	0.397777812	0.905	0.83	1.21E-17
BUD31	4.40E-22	0.377849322	0.313	0.145	1.24E-17
NCBP2	4.55E-22	0.291370689	0.189	0.071	1.28E-17
MGAT1	4.62E-22	0.447079467	0.544	0.329	1.30E-17
COX7C	4.62E-22	0.304671202	0.816	0.938	1.30E-17
SRSF4	4.68E-22	0.42623575	0.411	0.24	1.32E-17
NOC2L	4.71E-22	0.296724455	0.192	0.066	1.33E-17
RBIS	4.87E-22	0.437972727	0.415	0.209	1.37E-17
DEDD	4.97E-22	0.313403413	0.217	0.083	1.40E-17
TNFAIP1	5.04E-22	0.378657246	0.273	0.137	1.42E-17
CSF1	5.36E-22	0.428557908	0.207	0.099	1.51E-17
MRPL11	5.46E-22	0.311689003	0.225	0.079	1.54E-17
DPY30	5.69E-22	0.329861366	0.244	0.091	1.60E-17
LSM5	5.75E-22	0.379702901	0.287	0.116	1.62E-17
PAN3	5.78E-22	-0.288965183	0.024	0.141	1.63E-17
BACH2	5.93E-22	-0.287218662	0.028	0.133	1.67E-17
ATG12	6.05E-22	0.358078277	0.28	0.118	1.70E-17
VPS13B	6.14E-22	-0.321128371	0.038	0.157	1.73E-17
PLCXD3	6.30E-22	-0.320568079	0.027	0.123	1.77E-17
MALSU1	6.60E-22	0.338458047	0.26	0.12	1.86E-17
PHKB	6.94E-22	-0.346969499	0.069	0.204	1.96E-17
PSMA1	6.99E-22	0.443827372	0.582	0.377	1.97E-17
RPGR	7.31E-22	-0.357381155	0.076	0.204	2.06E-17
FAM118A	7.47E-22	0.278148627	0.125	0.031	2.10E-17
PDCD10	7.68E-22	0.384193765	0.333	0.161	2.16E-17
BTF3	7.78E-22	0.313976209	0.943	0.977	2.19E-17
MFNG	8.04E-22	0.371982165	0.307	0.169	2.26E-17
HEBP2	8.36E-22	0.263363582	0.156	0.044	2.35E-17
PSMD1	8.90E-22	0.389590206	0.31	0.155	2.51E-17
ZFAND3	9.21E-22	-0.450935718	0.16	0.282	2.59E-17
PMVK	9.23E-22	0.256475006	0.138	0.04	2.60E-17
SGSM3	9.47E-22	0.271991659	0.151	0.045	2.67E-17
CIB1	9.50E-22	0.45243285	0.397	0.2	2.68E-17
DYNC1LI2	9.87E-22	0.402967705	0.323	0.181	2.78E-17
MRPS36	1.09E-21	0.403629129	0.33	0.158	3.07E-17
SH3RF3	1.12E-21	-0.290343245	0.009	0.108	3.15E-17
PNRC1	1.13E-21	0.333732863	0.63	0.746	3.18E-17
PHYKPL	1.14E-21	0.331223643	0.224	0.09	3.21E-17
TXNDC9	1.14E-21	0.344161118	0.283	0.125	3.21E-17
ETFA	1.15E-21	0.398821951	0.349	0.176	3.24E-17
TUBA4A	1.25E-21	0.329600334	0.196	0.071	3.51E-17
EHD4	1.30E-21	0.358779365	0.226	0.082	3.66E-17
G3BP2	1.33E-21	0.354291122	0.279	0.12	3.75E-17
SFXN3	1.37E-21	0.273684696	0.18	0.069	3.86E-17
IGF1R	1.43E-21	-0.363653852	0.072	0.205	4.03E-17
USB1	1.45E-21	0.259067713	0.159	0.047	4.09E-17
FAXDC2	1.47E-21	-0.322915049	0.074	0.211	4.14E-17
NADSYN1	1.48E-21	0.300236459	0.19	0.069	4.17E-17
TMEM135	1.49E-21	-0.321024825	0.068	0.195	4.21E-17
NDUFA3	1.67E-21	0.466434626	0.537	0.319	4.70E-17
BTG2	1.70E-21	0.49251279	0.313	0.134	4.78E-17
C22orf39	1.71E-21	0.327134924	0.23	0.088	4.82E-17
CLDND1	1.73E-21	0.390959926	0.438	0.27	4.86E-17
PGD	1.73E-21	0.430833444	0.255	0.084	4.88E-17
FAM3A	1.76E-21	0.277913364	0.174	0.057	4.97E-17
COMT	1.85E-21	0.425001815	0.364	0.161	5.21E-17
EPHX1	1.87E-21	0.475623504	0.435	0.274	5.27E-17
PHF5A	1.91E-21	0.329663961	0.251	0.104	5.37E-17
UBE2V2	2.06E-21	0.319820797	0.239	0.091	5.82E-17
FADS1	2.10E-21	0.296600705	0.158	0.045	5.93E-17
GNL1	2.12E-21	0.373788873	0.305	0.156	5.96E-17
DAAM1	2.24E-21	-0.411973451	0.168	0.331	6.31E-17
CYCS	2.26E-21	0.425045301	0.392	0.194	6.35E-17
TMEM59	2.41E-21	0.3096275	0.82	0.846	6.77E-17
NUDCD2	2.45E-21	0.317033858	0.231	0.092	6.90E-17
ROBO4	2.50E-21	0.448508618	0.508	0.419	7.03E-17
BUB3	2.62E-21	0.353001748	0.292	0.133	7.37E-17
AL356124.1	2.73E-21	-0.429286872	0.003	0.124	7.70E-17
RAPGEF4	2.83E-21	-0.390653469	0.111	0.258	7.96E-17
OSTM1	3.23E-21	0.37174442	0.295	0.153	9.09E-17
AATF	3.25E-21	0.309804546	0.226	0.08	9.16E-17
MRPS25	3.26E-21	0.272775881	0.17	0.049	9.17E-17
SYF2	3.26E-21	0.404371357	0.365	0.187	9.18E-17
PSMB3	3.72E-21	0.42467879	0.598	0.413	1.05E-16
GPN3	3.72E-21	0.290490355	0.19	0.066	1.05E-16
AAMP	3.72E-21	0.349192116	0.317	0.16	1.05E-16
POLR2K	3.76E-21	0.392044809	0.399	0.203	1.06E-16
PLAAT3	3.82E-21	0.426902975	0.417	0.231	1.08E-16
PXN	3.84E-21	0.388557472	0.356	0.213	1.08E-16
MPHOSPH8	3.89E-21	0.405093976	0.374	0.196	1.10E-16
PCED1B	4.09E-21	-0.296894738	0.037	0.143	1.15E-16
XRN2	4.10E-21	0.418042761	0.408	0.235	1.15E-16
NCBP2AS2	4.64E-21	0.310081759	0.235	0.098	1.31E-16
FOXO3	4.72E-21	-0.372985901	0.088	0.22	1.33E-16
RRAGC	4.80E-21	0.300636807	0.193	0.074	1.35E-16
STRN4	4.94E-21	0.272630018	0.149	0.042	1.39E-16
TCIRG1	5.31E-21	0.386810177	0.294	0.144	1.50E-16
MRPS21	5.32E-21	0.42852349	0.436	0.248	1.50E-16
RNF19A	5.44E-21	0.475260354	0.37	0.225	1.53E-16
MCTS1	5.49E-21	0.329678928	0.249	0.1	1.55E-16
GRB2	5.58E-21	0.426044845	0.402	0.191	1.57E-16
VOPP1	5.72E-21	0.345258414	0.245	0.11	1.61E-16
ORAI3	5.92E-21	0.281670385	0.164	0.055	1.67E-16
RPL10A	5.97E-21	0.304669823	0.853	0.963	1.68E-16
TOX4	6.02E-21	0.338436589	0.251	0.112	1.70E-16
NDUFB7	6.11E-21	0.445777862	0.497	0.287	1.72E-16
ZBTB8A	6.17E-21	-0.271710073	0.032	0.145	1.74E-16
POLR1D	6.26E-21	0.390050184	0.315	0.137	1.76E-16
ATP6V1D	6.36E-21	0.346414677	0.244	0.095	1.79E-16
IK	6.41E-21	0.388236954	0.313	0.16	1.80E-16
FAM98A	6.61E-21	0.264137139	0.144	0.042	1.86E-16
NIFK	6.79E-21	0.314593674	0.196	0.065	1.91E-16
NDUFA5	6.90E-21	0.382945921	0.372	0.2	1.94E-16
LRRC41	6.99E-21	0.302389158	0.205	0.081	1.97E-16
YIF1B	7.50E-21	0.350817695	0.301	0.138	2.11E-16
RNF113A	7.66E-21	0.271517078	0.17	0.059	2.16E-16
ALKBH5	7.70E-21	0.332831704	0.234	0.102	2.17E-16
SHFL	7.74E-21	0.372325336	0.328	0.177	2.18E-16
EMC8	7.75E-21	0.279480383	0.189	0.072	2.18E-16
PFDN6	7.89E-21	0.304739977	0.206	0.07	2.22E-16
SRPRB	8.00E-21	0.255259872	0.164	0.047	2.25E-16
NLK	8.24E-21	-0.257546625	0.021	0.115	2.32E-16
ARMC10	8.27E-21	0.29947869	0.21	0.078	2.33E-16
NAA10	8.73E-21	0.384907134	0.369	0.2	2.46E-16
ZFAND2A	8.98E-21	0.305086985	0.184	0.071	2.53E-16
MRPL50	9.59E-21	0.312984523	0.216	0.082	2.70E-16
SCAMP4	9.66E-21	0.279699465	0.187	0.062	2.72E-16
ISCU	9.82E-21	0.439897743	0.52	0.333	2.77E-16
GRASP	9.95E-21	-0.420225608	0.186	0.338	2.80E-16
FGD4	1.03E-20	-0.324076086	0.043	0.158	2.90E-16
IFIT3	1.06E-20	0.461396354	0.222	0.108	2.99E-16
POP4	1.07E-20	0.298070374	0.191	0.069	3.03E-16
CTTNBP2NL	1.09E-20	-0.388185564	0.155	0.311	3.08E-16
GADD45A	1.10E-20	0.297028898	0.13	0.042	3.09E-16
ANXA1	1.11E-20	0.342377489	0.817	0.948	3.12E-16
PHACTR2	1.11E-20	0.435517653	0.39	0.222	3.12E-16
BET1	1.12E-20	0.309117751	0.224	0.095	3.14E-16
FDPS	1.12E-20	0.416854402	0.543	0.39	3.15E-16
HIGD2A	1.13E-20	0.333601073	0.449	0.424	3.18E-16
GPN1	1.17E-20	0.254652523	0.158	0.052	3.29E-16
NDUFS8	1.18E-20	0.418380756	0.44	0.233	3.31E-16
MRPS23	1.18E-20	0.301550693	0.208	0.072	3.32E-16
USP25	1.22E-20	-0.287816995	0.031	0.133	3.44E-16
KHDRBS1	1.25E-20	0.427812192	0.451	0.244	3.53E-16
RWDD4	1.26E-20	0.280628438	0.183	0.062	3.54E-16
NDUFA9	1.28E-20	0.347399106	0.295	0.144	3.61E-16
PSMB7	1.30E-20	0.389024324	0.341	0.177	3.67E-16
KIAA1549	1.31E-20	-0.251112287	0.008	0.111	3.69E-16
DNAJC7	1.33E-20	0.334154321	0.26	0.112	3.75E-16
KIF2A	1.35E-20	0.317109279	0.193	0.08	3.82E-16
PPP6C	1.37E-20	0.372772876	0.349	0.177	3.85E-16
HACD3	1.37E-20	0.340781264	0.217	0.086	3.85E-16
HMGCL	1.45E-20	0.290490355	0.19	0.064	4.07E-16
NARS	1.48E-20	0.366280595	0.311	0.151	4.17E-16
URM1	1.51E-20	0.331674417	0.28	0.125	4.26E-16
ST6GALNAC6	1.56E-20	0.264766237	0.132	0.043	4.39E-16
AKAP13	1.58E-20	-0.324557888	0.408	0.778	4.46E-16
DYNC1LI1	1.73E-20	0.345751038	0.265	0.123	4.87E-16
ASL	1.73E-20	0.293368395	0.17	0.054	4.89E-16
EIF4G1	1.79E-20	0.382474054	0.324	0.163	5.04E-16
RIPOR1	1.83E-20	0.390462219	0.476	0.342	5.16E-16
CPTP	2.08E-20	0.252927398	0.15	0.046	5.85E-16
CHMP1A	2.37E-20	0.299696292	0.214	0.09	6.66E-16
MANF	2.52E-20	0.353622659	0.266	0.122	7.10E-16
PREB	2.60E-20	0.26460012	0.162	0.058	7.31E-16
TCF4	2.60E-20	0.43488781	0.752	0.66	7.32E-16
SLC35B1	2.72E-20	0.305641508	0.219	0.082	7.66E-16
CCDC50	2.74E-20	0.405019421	0.427	0.275	7.71E-16
TAP2	2.85E-20	0.42223017	0.417	0.301	8.02E-16
CIAO1	3.07E-20	0.319251001	0.22	0.089	8.64E-16
CFL2	3.62E-20	0.330550164	0.263	0.127	1.02E-15
BCL10	3.63E-20	0.327946443	0.202	0.082	1.02E-15
RSL24D1	3.82E-20	0.402598037	0.366	0.189	1.08E-15
HIP1	3.86E-20	-0.349169234	0.109	0.243	1.09E-15
SEC11C	3.93E-20	0.370151286	0.277	0.124	1.11E-15
ISY1	4.04E-20	0.284297271	0.189	0.074	1.14E-15
KLF7	4.15E-20	-0.332628775	0.092	0.235	1.17E-15
TBCC	4.20E-20	0.254547748	0.174	0.06	1.18E-15
TPRKB	4.35E-20	0.299308891	0.213	0.088	1.22E-15
TWF1	4.40E-20	0.308289281	0.202	0.082	1.24E-15
SRRM1	4.63E-20	0.435515439	0.458	0.259	1.30E-15
TXNDC12	4.74E-20	0.364382134	0.362	0.187	1.34E-15
PLSCR4	4.79E-20	-0.353467027	0.102	0.255	1.35E-15
MTDH	4.99E-20	0.423041216	0.529	0.358	1.40E-15
TMX2	5.05E-20	0.347796901	0.304	0.155	1.42E-15
GJA1	5.26E-20	0.257061551	0.111	0.027	1.48E-15
SMU1	5.42E-20	0.309719637	0.248	0.113	1.53E-15
SREK1IP1	6.20E-20	0.35582282	0.28	0.136	1.75E-15
SETD3	6.27E-20	0.303013503	0.214	0.089	1.76E-15
KHDRBS2	6.68E-20	-0.43800697	0.143	0.28	1.88E-15
MRPL44	7.09E-20	0.257977253	0.149	0.049	2.00E-15
HRH1	7.26E-20	0.29218972	0.128	0.03	2.04E-15
DESI1	7.75E-20	0.270097297	0.16	0.05	2.18E-15
SH3TC1	7.89E-20	0.318113084	0.168	0.061	2.22E-15
CAVIN1	8.12E-20	0.374164049	0.755	0.701	2.29E-15
BLOC1S6	8.15E-20	0.295640421	0.192	0.067	2.30E-15
CSRP2	8.29E-20	0.263913901	0.15	0.052	2.34E-15
ADGRG6	8.33E-20	-0.259588157	0.018	0.123	2.35E-15
AIMP2	8.37E-20	0.287580046	0.201	0.081	2.36E-15
CYB5B	8.51E-20	0.326073357	0.251	0.108	2.40E-15
XBP1	8.76E-20	0.432925451	0.356	0.16	2.47E-15
ITGA10	9.03E-20	-0.311467362	0.07	0.203	2.54E-15
IL15RA	9.18E-20	0.392769235	0.334	0.22	2.58E-15
PPIC	9.59E-20	0.352938008	0.231	0.103	2.70E-15
RDH11	9.83E-20	0.326007174	0.22	0.096	2.77E-15
S100A8	1.03E-19	-0.668862489	0.142	0.217	2.89E-15
PMM2	1.04E-19	0.280756106	0.17	0.068	2.92E-15
ST5	1.04E-19	-0.263770287	0.031	0.13	2.94E-15
FKBP3	1.08E-19	0.291154194	0.193	0.074	3.05E-15
BCAT2	1.09E-19	0.251161857	0.163	0.05	3.07E-15
SLC35C2	1.12E-19	0.254759941	0.137	0.041	3.16E-15
LUZP1	1.19E-19	0.374716818	0.368	0.215	3.35E-15
MRPL10	1.20E-19	0.251808839	0.164	0.049	3.37E-15
SF1	1.22E-19	0.43506901	0.457	0.279	3.43E-15
ANKRA2	1.22E-19	-0.3077876	0.066	0.198	3.44E-15
HSPA1B	1.23E-19	-0.477194848	0.218	0.367	3.46E-15
ACER3	1.24E-19	-0.300824395	0.052	0.169	3.50E-15
SCARF1	1.29E-19	0.364983815	0.268	0.155	3.62E-15
ZNF511	1.30E-19	0.261357546	0.161	0.046	3.67E-15
PTPA	1.31E-19	0.328161969	0.224	0.103	3.70E-15
ALG2	1.31E-19	0.283185861	0.189	0.077	3.70E-15
UCHL5	1.32E-19	0.285160851	0.18	0.065	3.73E-15
CDKN2AIP	1.40E-19	0.29745306	0.148	0.055	3.95E-15
HAGH	1.44E-19	0.340280447	0.308	0.155	4.05E-15
SON	1.53E-19	0.368475436	0.73	0.679	4.32E-15
SF3A1	1.57E-19	0.343278656	0.26	0.12	4.43E-15
ACAA2	1.60E-19	0.281240916	0.183	0.059	4.51E-15
VPS51	1.66E-19	0.33590762	0.255	0.121	4.68E-15
DOCK6	1.68E-19	0.411184234	0.337	0.221	4.73E-15
KLHDC3	1.76E-19	0.277626367	0.191	0.07	4.97E-15
WARS	1.86E-19	0.513478262	0.636	0.586	5.25E-15
APMAP	1.89E-19	0.365987938	0.344	0.186	5.32E-15
ALG3	1.89E-19	0.26836059	0.158	0.05	5.33E-15
GLA	1.92E-19	0.252795314	0.142	0.038	5.40E-15
MRPL32	2.09E-19	0.301867115	0.214	0.086	5.89E-15
ATP6AP2	2.12E-19	0.417039545	0.508	0.31	5.98E-15
POLR2G	2.20E-19	0.343111769	0.283	0.135	6.19E-15
SMIM26	2.25E-19	0.390610797	0.359	0.172	6.33E-15
GJA4	2.32E-19	0.432958557	0.151	0.072	6.52E-15
ACD	2.36E-19	0.257988069	0.186	0.063	6.64E-15
BDH2	2.42E-19	0.306136734	0.193	0.076	6.82E-15
RPS10	2.45E-19	0.282512556	0.175	0.056	6.90E-15
EIF2A	2.56E-19	0.352817497	0.305	0.134	7.22E-15
IFI6	2.63E-19	-0.408203672	0.196	0.299	7.41E-15
ARRDC2	2.67E-19	-0.426567752	0.25	0.419	7.51E-15
RNF141	2.82E-19	0.305641508	0.2	0.085	7.95E-15
MGAT4B	2.88E-19	0.26930086	0.146	0.05	8.12E-15
PPCS	2.91E-19	0.343215425	0.278	0.126	8.20E-15
GTPBP6	2.91E-19	0.263170185	0.162	0.053	8.21E-15
C1orf54	2.96E-19	0.365935808	0.196	0.091	8.34E-15
AP3S1	3.10E-19	0.351091061	0.307	0.145	8.72E-15
MED11	3.15E-19	0.266996837	0.167	0.061	8.88E-15
EDF1	3.20E-19	0.313035887	0.713	0.741	9.00E-15
SUMO3	3.28E-19	0.396962655	0.4	0.221	9.23E-15
ANTKMT	3.30E-19	0.274627278	0.171	0.058	9.29E-15
C5orf24	3.39E-19	0.373915628	0.351	0.203	9.55E-15
MRPL20	3.39E-19	0.400309455	0.401	0.221	9.56E-15
SSR1	3.49E-19	0.38668221	0.373	0.212	9.84E-15
MBD1	3.60E-19	0.259683663	0.157	0.054	1.01E-14
DRG1	3.67E-19	0.304533279	0.211	0.089	1.03E-14
NUDT21	3.86E-19	0.323062416	0.239	0.107	1.09E-14
C15orf40	3.86E-19	0.270747332	0.18	0.065	1.09E-14
HARS	4.00E-19	0.287131981	0.212	0.086	1.13E-14
SVIL	4.03E-19	0.422622379	0.287	0.115	1.14E-14
IDH3A	4.05E-19	0.261311121	0.172	0.054	1.14E-14
UTP18	4.34E-19	0.275951148	0.198	0.067	1.22E-14
CCDC82	4.66E-19	0.316185987	0.23	0.104	1.31E-14
DDX41	4.73E-19	0.255259872	0.146	0.049	1.33E-14
SRSF9	4.73E-19	0.371097346	0.326	0.165	1.33E-14
DGKH	4.86E-19	-0.358850003	0.107	0.249	1.37E-14
RTL8C	5.16E-19	0.371310474	0.388	0.232	1.45E-14
GTF2E2	5.39E-19	0.28639483	0.204	0.077	1.52E-14
RAB2A	5.47E-19	0.403309775	0.587	0.415	1.54E-14
NAA60	5.55E-19	0.286524728	0.185	0.073	1.56E-14
SLC35G2	5.56E-19	0.298835655	0.193	0.08	1.56E-14
DTNBP1	5.97E-19	0.26773648	0.163	0.049	1.68E-14
MRPL46	6.02E-19	0.255762806	0.174	0.064	1.70E-14
CIAO2A	6.11E-19	0.327803229	0.257	0.097	1.72E-14
NASP	6.21E-19	0.347789473	0.276	0.12	1.75E-14
KARS	6.38E-19	0.267353875	0.179	0.068	1.80E-14
TMEM179B	8.41E-19	0.411076381	0.539	0.373	2.37E-14
EFCAB14	8.70E-19	0.357865396	0.267	0.14	2.45E-14
CDC5L	8.71E-19	0.300780863	0.205	0.085	2.45E-14
RASGRP3	8.79E-19	0.29596012	0.149	0.05	2.48E-14
ACTR10	8.97E-19	0.358670655	0.345	0.187	2.53E-14
TPP1	9.36E-19	0.397995591	0.446	0.262	2.64E-14
XKR6	9.49E-19	-0.285240521	0.035	0.13	2.67E-14
AARS	9.54E-19	0.358131311	0.257	0.129	2.69E-14
LLPH	9.87E-19	0.263390483	0.17	0.057	2.78E-14
ESF1	1.00E-18	0.326252954	0.209	0.082	2.82E-14
UBE2E3	1.02E-18	0.360945708	0.344	0.181	2.86E-14
KIAA1191	1.02E-18	0.304633523	0.233	0.109	2.89E-14
SQOR	1.08E-18	0.371295597	0.306	0.162	3.03E-14
PDE3B	1.08E-18	-0.347178958	0.08	0.209	3.04E-14
LSM1	1.09E-18	0.281685335	0.211	0.082	3.07E-14
RNF145	1.12E-18	0.365523089	0.28	0.128	3.15E-14
ARFGAP3	1.19E-18	0.325416901	0.251	0.113	3.35E-14
PLRG1	1.20E-18	0.285926679	0.207	0.088	3.37E-14
RMND5B	1.21E-18	0.26180308	0.162	0.058	3.41E-14
MYADM	1.25E-18	0.443598283	0.338	0.163	3.53E-14
RPP30	1.26E-18	0.281420794	0.199	0.082	3.56E-14
SEPTIN11	1.30E-18	0.303053895	0.185	0.066	3.67E-14
IQGAP1	1.31E-18	0.43476656	0.506	0.308	3.69E-14
VBP1	1.36E-18	0.291823024	0.242	0.106	3.82E-14
DUSP3	1.38E-18	0.303901657	0.237	0.104	3.88E-14
PPP2R3C	1.55E-18	0.318022065	0.213	0.104	4.38E-14
MAD2L2	1.57E-18	0.308745248	0.248	0.113	4.41E-14
CIAPIN1	1.66E-18	0.280385188	0.217	0.095	4.66E-14
MAP7D1	1.74E-18	0.33043249	0.256	0.123	4.91E-14
ABHD12	1.79E-18	0.301860581	0.229	0.093	5.04E-14
TUBG1	1.79E-18	0.275129963	0.194	0.086	5.04E-14
BNIP2	1.86E-18	0.383356355	0.439	0.276	5.23E-14
MARS	1.86E-18	0.307950662	0.236	0.108	5.23E-14
LCP1	1.88E-18	0.356653558	0.172	0.061	5.28E-14
SHE	1.89E-18	-0.310619331	0.088	0.215	5.33E-14
LENG1	1.93E-18	0.270445237	0.176	0.07	5.45E-14
ALG5	1.96E-18	0.313522583	0.224	0.1	5.53E-14
SAR1A	1.98E-18	0.328813101	0.251	0.111	5.58E-14
MPLKIP	2.03E-18	0.317516354	0.278	0.12	5.71E-14
TCEAL3	2.03E-18	0.298485509	0.179	0.072	5.72E-14
TNFRSF10A	2.04E-18	0.281829939	0.168	0.063	5.76E-14
NUB1	2.19E-18	0.329606301	0.257	0.119	6.17E-14
TADA3	2.23E-18	0.289746134	0.21	0.085	6.29E-14
SEMA3F	2.25E-18	0.371480428	0.221	0.118	6.34E-14
JMJD1C	2.28E-18	-0.402552171	0.364	0.537	6.42E-14
OSGEP	2.29E-18	0.278645808	0.191	0.074	6.44E-14
SCARB2	2.30E-18	0.37551783	0.339	0.18	6.48E-14
DDA1	2.44E-18	0.279231467	0.196	0.075	6.88E-14
RPL21	2.48E-18	0.278930124	0.948	0.985	6.99E-14
EXT1	2.59E-18	-0.281135336	0.026	0.116	7.29E-14
PAK2	2.76E-18	0.411816456	0.42	0.243	7.77E-14
COX7A1	2.85E-18	0.388597063	0.493	0.388	8.02E-14
RAMP2	2.87E-18	0.374226452	0.873	0.883	8.07E-14
DPH3	2.87E-18	0.281383371	0.193	0.07	8.08E-14
DBNL	3.06E-18	0.347196339	0.307	0.165	8.63E-14
AP3M2	3.15E-18	0.313142863	0.21	0.1	8.87E-14
ATG101	3.26E-18	0.309719055	0.245	0.112	9.19E-14
ERLEC1	3.32E-18	0.341972543	0.291	0.139	9.35E-14
CERS5	3.37E-18	0.260939978	0.168	0.063	9.50E-14
PDE6D	3.43E-18	0.284328625	0.191	0.076	9.67E-14
HECW2	3.45E-18	-0.42297831	0.233	0.432	9.73E-14
CARD19	3.46E-18	0.271673324	0.176	0.067	9.73E-14
TM9SF2	3.48E-18	0.401610476	0.467	0.289	9.80E-14
DYNLT3	3.53E-18	0.34648957	0.269	0.131	9.94E-14
RAMAC	3.57E-18	0.250487066	0.165	0.052	1.00E-13
FYTTD1	3.61E-18	0.328108171	0.224	0.11	1.02E-13
ADAMTS6	3.76E-18	-0.256785375	0.018	0.103	1.06E-13
IFRD1	4.03E-18	0.370697993	0.253	0.128	1.13E-13
RNF115	4.11E-18	-0.34554916	0.185	0.314	1.16E-13
ZGPAT	4.20E-18	0.250411673	0.167	0.055	1.18E-13
WFDC1	4.21E-18	-0.267921596	0.004	0.118	1.19E-13
UCHL3	4.23E-18	0.253312787	0.167	0.058	1.19E-13
ZDHHC14	4.37E-18	-0.272498734	0.04	0.141	1.23E-13
FNTA	4.52E-18	0.344330447	0.338	0.189	1.27E-13
MTPN	4.54E-18	0.350382968	0.312	0.152	1.28E-13
TACC1	4.55E-18	0.43017545	0.485	0.294	1.28E-13
VAPA	4.55E-18	0.29765038	0.609	0.668	1.28E-13
CTTN	4.62E-18	0.325092076	0.237	0.123	1.30E-13
ASAP1	4.66E-18	-0.40889762	0.256	0.381	1.31E-13
ERAL1	5.02E-18	0.258008575	0.186	0.074	1.41E-13
ENSA	5.08E-18	0.393079915	0.426	0.253	1.43E-13
EIF1B	5.29E-18	0.396560048	0.462	0.285	1.49E-13
MMP24OS	5.49E-18	0.375691813	0.312	0.14	1.55E-13
TIMM8B	5.69E-18	0.353028368	0.288	0.145	1.60E-13
GSE1	5.70E-18	-0.271785329	0.043	0.141	1.61E-13
RBM22	5.73E-18	0.3081992	0.238	0.114	1.61E-13
MPDU1	5.82E-18	0.300414955	0.215	0.097	1.64E-13
BCL3	5.94E-18	0.405046138	0.254	0.135	1.67E-13
SERTAD1	6.05E-18	0.412458389	0.444	0.296	1.70E-13
PDE4B	6.21E-18	0.360981158	0.215	0.091	1.75E-13
ITPRID2	6.21E-18	0.381180307	0.32	0.192	1.75E-13
MATK	6.44E-18	0.294238075	0.184	0.08	1.81E-13
DYSF	6.69E-18	0.395307596	0.34	0.198	1.88E-13
SAE1	7.11E-18	0.302773521	0.241	0.109	2.00E-13
ATP6V1C1	7.13E-18	0.301732056	0.226	0.102	2.01E-13
SPNS2	7.14E-18	-0.263212304	0.032	0.146	2.01E-13
CMPK1	8.01E-18	0.366228556	0.35	0.197	2.26E-13
RAP1B	8.73E-18	0.33686642	0.659	0.66	2.46E-13
C1GALT1C1	8.74E-18	0.31326691	0.248	0.116	2.46E-13
MSRA	8.78E-18	0.299696292	0.208	0.081	2.47E-13
MFF	8.85E-18	0.340908957	0.302	0.149	2.49E-13
PPP2R2A	9.08E-18	0.363355603	0.343	0.184	2.56E-13
EMC2	9.73E-18	0.312007876	0.247	0.129	2.74E-13
AP1S1	1.02E-17	0.282347196	0.199	0.075	2.87E-13
GDI1	1.03E-17	0.361976499	0.39	0.235	2.90E-13
BAG5	1.06E-17	0.283268463	0.202	0.086	2.99E-13
STAT3	1.07E-17	0.411051695	0.525	0.354	3.01E-13
CARS	1.10E-17	0.28177321	0.195	0.074	3.09E-13
TMCO1	1.14E-17	0.366428904	0.368	0.218	3.21E-13
CHURC1	1.14E-17	0.403429654	0.472	0.291	3.22E-13
MRPS10	1.19E-17	0.275995228	0.207	0.086	3.36E-13
MDP1	1.22E-17	0.254908442	0.176	0.065	3.43E-13
LARP6	1.26E-17	0.280886064	0.188	0.075	3.54E-13
ARFRP1	1.32E-17	0.290770649	0.215	0.106	3.72E-13
TMEM140	1.34E-17	0.392077343	0.358	0.24	3.78E-13
MTHFD2	1.36E-17	0.279035662	0.122	0.035	3.84E-13
NTPCR	1.38E-17	0.263104839	0.162	0.06	3.89E-13
FRMD4A	1.39E-17	-0.314410878	0.053	0.154	3.92E-13
WASHC3	1.42E-17	0.307473338	0.236	0.101	3.99E-13
METAP2	1.56E-17	0.346376324	0.273	0.13	4.40E-13
TRABD	1.60E-17	0.250487066	0.157	0.052	4.51E-13
CCNG1	1.62E-17	0.275642226	0.179	0.069	4.55E-13
FER	1.77E-17	-0.301680482	0.07	0.176	4.99E-13
CX3CL1	1.78E-17	-0.442645637	0.111	0.301	5.00E-13
GALK1	1.80E-17	0.297470781	0.237	0.108	5.07E-13
DIPK2B	1.85E-17	0.394376028	0.334	0.205	5.21E-13
CMC2	1.86E-17	0.297353871	0.215	0.084	5.23E-13
MIR22HG	1.94E-17	0.257534593	0.138	0.049	5.47E-13
LSM10	1.96E-17	0.258510371	0.209	0.08	5.51E-13
SMYD3	1.99E-17	-0.355672495	0.079	0.179	5.60E-13
RABGAP1L	2.07E-17	-0.328780869	0.075	0.178	5.82E-13
RNMT	2.09E-17	0.316005431	0.216	0.092	5.90E-13
DIMT1	2.19E-17	0.272425707	0.193	0.082	6.16E-13
SMTN	2.19E-17	0.251000748	0.126	0.038	6.18E-13
PFDN4	2.27E-17	0.288262114	0.211	0.091	6.40E-13
PREX2	2.29E-17	-0.299683141	0.053	0.17	6.46E-13
EVA1C	2.30E-17	-0.306751139	0.09	0.216	6.47E-13
NDUFB5	2.33E-17	0.353748542	0.345	0.171	6.57E-13
DECR1	2.37E-17	0.366002232	0.368	0.202	6.69E-13
INTS10	2.43E-17	0.327555408	0.236	0.106	6.84E-13
RSU1	2.47E-17	0.357843731	0.38	0.216	6.95E-13
UBE2D1	2.47E-17	0.31169517	0.228	0.096	6.95E-13
CCRL2	2.49E-17	0.308220888	0.212	0.107	7.00E-13
XAB2	2.49E-17	0.263073705	0.2	0.082	7.00E-13
MFSD14A	2.49E-17	0.324338414	0.307	0.161	7.02E-13
HBP1	2.54E-17	0.331966774	0.287	0.146	7.16E-13
CD164	2.56E-17	0.345173346	0.402	0.286	7.21E-13
CDK11B	2.66E-17	0.285709176	0.19	0.082	7.50E-13
ACADS	2.71E-17	0.254150183	0.173	0.066	7.64E-13
H1FX	2.74E-17	0.401164959	0.286	0.144	7.72E-13
UQCC3	2.97E-17	0.267729874	0.191	0.076	8.37E-13
NR1D1	2.99E-17	0.31382837	0.17	0.066	8.43E-13
PPP5C	3.07E-17	0.26769474	0.177	0.071	8.64E-13
PDHB	3.13E-17	0.299812519	0.233	0.104	8.80E-13
TMC6	3.16E-17	0.264695904	0.172	0.06	8.91E-13
ABHD16A	3.17E-17	0.290902796	0.219	0.103	8.93E-13
SERTAD3	3.18E-17	0.276631818	0.196	0.079	8.94E-13
UBE2F	3.22E-17	0.263661755	0.184	0.063	9.08E-13
ITGB1	3.23E-17	0.375436106	0.695	0.586	9.09E-13
PSMB4	3.29E-17	0.331908431	0.289	0.152	9.26E-13
ODF3B	3.31E-17	0.342202726	0.246	0.113	9.32E-13
NUDT4	3.32E-17	0.253841223	0.129	0.041	9.35E-13
RHBDD2	3.47E-17	0.330633115	0.269	0.125	9.78E-13
MEF2A	3.53E-17	-0.431379829	0.426	0.537	9.95E-13
RAD23B	3.71E-17	0.318793614	0.278	0.135	1.05E-12
AL590226.1	3.88E-17	-0.310553172	0.059	0.183	1.09E-12
PARL	4.07E-17	0.279564653	0.203	0.084	1.15E-12
TMEM248	4.14E-17	0.312683632	0.259	0.124	1.16E-12
SNRNP70	4.24E-17	0.344223232	0.33	0.174	1.19E-12
RRP15	4.32E-17	0.267807372	0.171	0.06	1.22E-12
VAMP2	4.37E-17	0.376273822	0.551	0.385	1.23E-12
GLB1	4.43E-17	0.268005842	0.181	0.07	1.25E-12
SMC3	4.61E-17	0.328006107	0.268	0.141	1.30E-12
EXOSC10	4.81E-17	0.27940419	0.199	0.086	1.36E-12
RAD21	4.99E-17	0.371154933	0.374	0.229	1.40E-12
TMF1	5.00E-17	0.308898011	0.232	0.106	1.41E-12
PLA2G4C	5.12E-17	0.38637594	0.288	0.157	1.44E-12
PNPLA2	5.23E-17	0.388174577	0.466	0.314	1.47E-12
NDUFS3	5.28E-17	0.313819312	0.289	0.14	1.49E-12
MOB1A	5.36E-17	0.336799515	0.296	0.151	1.51E-12
SNAP29	5.54E-17	0.25768214	0.186	0.068	1.56E-12
HMGN4	5.65E-17	0.313131353	0.254	0.127	1.59E-12
WASF2	5.68E-17	0.371968565	0.548	0.398	1.60E-12
ATP5MG	5.79E-17	0.25607825	0.802	0.926	1.63E-12
BMERB1	6.01E-17	0.319417615	0.208	0.091	1.69E-12
SAFB	6.24E-17	0.305749884	0.233	0.113	1.76E-12
GLT8D1	6.30E-17	0.265218974	0.198	0.086	1.78E-12
DHX30	6.57E-17	0.297265038	0.206	0.095	1.85E-12
TMEM222	6.78E-17	0.271969049	0.208	0.094	1.91E-12
CSGALNACT1	6.89E-17	0.388800279	0.25	0.111	1.94E-12
DENR	6.94E-17	0.280518263	0.195	0.077	1.96E-12
SNX4	7.11E-17	0.284970147	0.213	0.096	2.00E-12
KCTD20	7.24E-17	0.258018978	0.158	0.067	2.04E-12
FAM3C	7.30E-17	0.304376001	0.221	0.108	2.06E-12
CA4	7.54E-17	-0.499933595	0.468	0.713	2.12E-12
PLOD3	7.70E-17	0.303290342	0.238	0.125	2.17E-12
NKIRAS2	7.73E-17	0.251580404	0.16	0.066	2.18E-12
PABPC4	8.32E-17	0.270303026	0.185	0.07	2.34E-12
RESF1	8.69E-17	0.373737824	0.276	0.164	2.45E-12
EIF4B	8.77E-17	0.385836446	0.353	0.186	2.47E-12
HLA-C	9.32E-17	0.264959536	1	0.999	2.63E-12
ANKRD10	9.39E-17	0.349675836	0.311	0.176	2.65E-12
COPS4	9.50E-17	0.253265482	0.185	0.073	2.68E-12
ISCA1	9.56E-17	0.281250695	0.227	0.101	2.69E-12
POLR2F	9.77E-17	0.341287656	0.352	0.204	2.75E-12
HOOK3	9.84E-17	0.344736786	0.321	0.173	2.77E-12
NDUFS6	9.87E-17	0.360852522	0.425	0.256	2.78E-12
PRDX6	9.89E-17	0.315728504	0.48	0.458	2.78E-12
NDUFA7	9.93E-17	0.367190916	0.367	0.197	2.80E-12
RUVBL2	1.01E-16	0.265459701	0.192	0.076	2.84E-12
POR	1.03E-16	0.285369428	0.194	0.081	2.89E-12
HIKESHI	1.04E-16	0.304202309	0.263	0.134	2.93E-12
KLHDC2	1.09E-16	0.290454235	0.238	0.111	3.08E-12
TIMP3	1.16E-16	-0.37163789	0.891	0.953	3.26E-12
NDFIP1	1.17E-16	0.376811966	0.565	0.394	3.29E-12
FBXO9	1.26E-16	0.260199923	0.161	0.064	3.54E-12
MPST	1.26E-16	0.254939832	0.153	0.05	3.55E-12
STX5	1.32E-16	0.290883928	0.232	0.112	3.71E-12
HSP90AA1	1.32E-16	0.283293071	0.849	0.97	3.73E-12
CPNE3	1.35E-16	0.335278336	0.318	0.17	3.80E-12
CAMTA1	1.47E-16	0.360929447	0.401	0.249	4.15E-12
RAB14	1.48E-16	0.359733052	0.428	0.272	4.17E-12
NAV3	1.56E-16	-0.475376788	0.003	0.138	4.41E-12
REST	1.68E-16	0.273794935	0.183	0.072	4.74E-12
PRRC2B	1.72E-16	0.319113927	0.237	0.126	4.83E-12
SUSD6	1.72E-16	0.330671742	0.204	0.091	4.85E-12
COMMD2	1.76E-16	0.298192883	0.216	0.103	4.95E-12
SLC39A7	1.76E-16	0.285096497	0.229	0.113	4.96E-12
RNPEP	1.77E-16	0.296379069	0.245	0.105	5.00E-12
LPIN2	1.78E-16	0.269826083	0.168	0.063	5.00E-12
PSMD10	1.79E-16	0.270645397	0.223	0.095	5.05E-12
DSTN	1.86E-16	0.294488883	0.723	0.801	5.23E-12
UBR4	1.87E-16	0.346782253	0.285	0.173	5.28E-12
CCDC115	1.88E-16	0.289268271	0.221	0.092	5.29E-12
CHD4	1.95E-16	0.298941697	0.17	0.067	5.50E-12
TCEA2	2.11E-16	0.258287558	0.157	0.061	5.94E-12
CEBPG	2.24E-16	0.334784967	0.249	0.132	6.31E-12
MOCS2	2.28E-16	0.257968075	0.185	0.077	6.42E-12
IMPDH2	2.35E-16	0.284806935	0.209	0.084	6.63E-12
GMPS	2.37E-16	0.253597274	0.182	0.074	6.68E-12
CHST11	2.47E-16	-0.308343103	0.068	0.167	6.96E-12
ABHD5	2.53E-16	0.342158579	0.218	0.092	7.12E-12
NOP56	2.72E-16	0.257354799	0.178	0.066	7.65E-12
NSRP1	2.75E-16	0.361843216	0.28	0.146	7.76E-12
SSH2	2.77E-16	-0.436010806	0.194	0.295	7.81E-12
TRIP11	3.14E-16	0.32596118	0.266	0.144	8.84E-12
TMEM242	3.20E-16	0.268993394	0.196	0.09	9.01E-12
RPA3	3.35E-16	0.279904917	0.187	0.079	9.44E-12
C5orf51	3.42E-16	0.26317436	0.178	0.078	9.62E-12
TMTC2	3.64E-16	-0.261426534	0.032	0.118	1.02E-11
NDUFB2	3.67E-16	0.297878541	0.611	0.641	1.03E-11
TAF7	3.87E-16	0.337070623	0.327	0.193	1.09E-11
HAT1	3.90E-16	0.296682748	0.22	0.111	1.10E-11
USP14	4.13E-16	0.283348039	0.218	0.092	1.16E-11
ARCN1	4.22E-16	0.274210784	0.194	0.083	1.19E-11
MAX	4.54E-16	0.32404389	0.304	0.173	1.28E-11
ARF6	4.56E-16	0.331118608	0.288	0.157	1.28E-11
ZNF330	4.59E-16	0.260898853	0.17	0.066	1.29E-11
COX7B	4.75E-16	0.289679223	0.613	0.665	1.34E-11
PMPCB	4.89E-16	0.297090414	0.255	0.121	1.38E-11
SYAP1	5.70E-16	0.283071156	0.216	0.091	1.61E-11
MYL12B	6.06E-16	0.258761771	0.966	0.984	1.71E-11
ZFAND5	6.24E-16	0.354930781	0.417	0.308	1.76E-11
TMEM14B	6.42E-16	0.365578052	0.422	0.234	1.81E-11
3-Mar	6.60E-16	0.290672556	0.167	0.053	1.86E-11
STAG1	6.63E-16	-0.327565919	0.116	0.229	1.87E-11
SPIDR	7.10E-16	-0.305213	0.073	0.162	2.00E-11
ACYP1	7.13E-16	-0.341831126	0.175	0.294	2.01E-11
SERINC1	7.88E-16	0.372547926	0.529	0.407	2.22E-11
AP1B1	7.97E-16	0.256332778	0.162	0.064	2.24E-11
EIF1AX	8.48E-16	0.345560482	0.362	0.21	2.39E-11
PDE1C	8.56E-16	-0.312396696	0.076	0.189	2.41E-11
IFITM3	9.20E-16	0.279970636	0.987	0.994	2.59E-11
PTDSS1	9.55E-16	0.260127504	0.201	0.084	2.69E-11
UQCRC2	9.63E-16	0.343977622	0.37	0.223	2.71E-11
GDF15	9.69E-16	1.077359977	0.196	0.071	2.73E-11
CGGBP1	9.82E-16	0.321426359	0.308	0.17	2.77E-11
YY1	1.02E-15	0.337913594	0.303	0.171	2.87E-11
EPRS	1.05E-15	0.336968188	0.298	0.172	2.95E-11
LRBA	1.18E-15	-0.264986371	0.052	0.141	3.31E-11
PRPF40A	1.23E-15	0.324338903	0.299	0.149	3.46E-11
RAB4B	1.25E-15	0.250019823	0.183	0.07	3.51E-11
FAM210B	1.29E-15	0.26896996	0.185	0.081	3.62E-11
PFDN1	1.29E-15	0.330449716	0.334	0.207	3.64E-11
ITGA5	1.30E-15	0.370994982	0.41	0.325	3.67E-11
SUPT16H	1.33E-15	0.279131396	0.202	0.096	3.74E-11
ZDHHC12	1.41E-15	0.25117862	0.172	0.069	3.96E-11
ARL8B	1.44E-15	0.355287259	0.312	0.179	4.05E-11
RALBP1	1.46E-15	0.267557216	0.168	0.071	4.10E-11
U2SURP	1.56E-15	0.354662689	0.336	0.195	4.40E-11
KRCC1	1.63E-15	0.258213952	0.168	0.061	4.58E-11
RING1	1.70E-15	0.25269317	0.205	0.091	4.80E-11
ABHD14B	1.71E-15	0.293593146	0.226	0.105	4.81E-11
COMMD3	1.76E-15	0.303682445	0.269	0.144	4.96E-11
BCAR3	1.78E-15	-0.303521856	0.132	0.242	5.01E-11
ECHDC1	1.89E-15	0.288675819	0.237	0.1	5.33E-11
GPS1	1.95E-15	0.297963681	0.246	0.129	5.49E-11
ADD1	2.00E-15	-0.328168589	0.19	0.322	5.62E-11
DYNC1I2	2.01E-15	0.315167425	0.317	0.187	5.66E-11
UBXN4	2.07E-15	0.376012243	0.475	0.312	5.82E-11
SYNCRIP	2.12E-15	0.316841007	0.284	0.15	5.96E-11
MRPL24	2.13E-15	0.262936082	0.188	0.08	6.01E-11
WBP1	2.18E-15	0.277684562	0.232	0.109	6.15E-11
MRPL45	2.19E-15	0.250429671	0.168	0.071	6.17E-11
RAB8A	2.26E-15	0.268352966	0.236	0.106	6.36E-11
SHARPIN	2.26E-15	0.292431884	0.257	0.137	6.37E-11
PDS5B	2.37E-15	-0.297699896	0.094	0.211	6.67E-11
DRAM2	2.38E-15	0.277466125	0.215	0.102	6.71E-11
ISCA2	2.40E-15	0.25542252	0.196	0.083	6.76E-11
SYNJ2BP	2.46E-15	0.27886739	0.218	0.107	6.94E-11
TMBIM4	2.47E-15	0.293759657	0.683	0.725	6.97E-11
RGS9	2.53E-15	0.270915805	0.177	0.071	7.12E-11
AKIRIN2	2.55E-15	0.336899975	0.273	0.124	7.18E-11
PLXDC2	2.56E-15	-0.31656208	0.119	0.271	7.22E-11
MTX1	2.75E-15	0.254536996	0.185	0.079	7.75E-11
BTF3L4	2.79E-15	0.285666596	0.256	0.117	7.86E-11
CLIC5	3.02E-15	-0.253762171	0.044	0.141	8.51E-11
RBPMS	3.16E-15	0.360371618	0.391	0.272	8.91E-11
TMEM205	3.21E-15	0.300841295	0.27	0.146	9.04E-11
SCNM1	3.25E-15	0.267389039	0.202	0.092	9.16E-11
SNAPC1	3.28E-15	0.272627803	0.11	0.043	9.23E-11
HSPB11	3.33E-15	0.265162068	0.19	0.07	9.39E-11
CALM2	3.52E-15	0.255618454	0.767	0.912	9.91E-11
DNAJB6	3.64E-15	0.3510386	0.422	0.243	1.03E-10
TUBGCP2	3.67E-15	0.257958387	0.189	0.081	1.03E-10
CISD3	3.71E-15	0.302965882	0.249	0.124	1.05E-10
BLVRA	4.13E-15	0.278654	0.197	0.079	1.16E-10
ARF3	4.13E-15	0.313680556	0.281	0.145	1.16E-10
RAB18	4.17E-15	0.309211918	0.298	0.16	1.18E-10
STX7	4.21E-15	0.300528187	0.247	0.125	1.19E-10
RNF167	4.26E-15	0.311890424	0.349	0.216	1.20E-10
MED28	4.47E-15	0.273839859	0.223	0.103	1.26E-10
SEPTIN2	4.55E-15	0.359342146	0.486	0.337	1.28E-10
SVBP	4.59E-15	0.257928233	0.191	0.077	1.29E-10
TAF1D	4.69E-15	0.344438018	0.306	0.165	1.32E-10
CCL4	4.69E-15	0.70092584	0.1	0.02	1.32E-10
RAB6A	4.81E-15	0.341672404	0.417	0.284	1.35E-10
LIX1L	4.86E-15	0.253706778	0.186	0.092	1.37E-10
ZNF580	4.87E-15	0.283022288	0.251	0.131	1.37E-10
FOSB	5.06E-15	0.335314213	0.173	0.039	1.42E-10
COMMD9	5.22E-15	0.275575432	0.224	0.1	1.47E-10
SMARCE1	5.25E-15	0.300731207	0.272	0.152	1.48E-10
WIPF1	5.27E-15	0.260318826	0.19	0.073	1.48E-10
UBE2E1	5.55E-15	0.341722434	0.388	0.241	1.56E-10
HCFC1R1	5.80E-15	0.289452019	0.254	0.12	1.63E-10
UBALD2	5.84E-15	0.259869877	0.165	0.069	1.64E-10
ATP5ME	5.93E-15	0.35729104	0.562	0.433	1.67E-10
RBBP4	6.00E-15	0.325474967	0.36	0.221	1.69E-10
QSOX1	6.07E-15	0.291702199	0.218	0.108	1.71E-10
RFX3	6.23E-15	-0.271775338	0.061	0.152	1.75E-10
RBM25	7.02E-15	0.348859139	0.326	0.184	1.98E-10
COL18A1	7.10E-15	0.321768653	0.224	0.135	2.00E-10
PET100	7.37E-15	0.362949404	0.467	0.298	2.07E-10
CHCHD1	7.50E-15	0.293132902	0.204	0.09	2.11E-10
ADGRE5	8.13E-15	-0.345589057	0.117	0.224	2.29E-10
IGFBP7	8.26E-15	0.470316135	0.446	0.362	2.33E-10
SEC31A	8.30E-15	0.321573495	0.291	0.15	2.34E-10
TVP23B	8.33E-15	0.279128402	0.239	0.12	2.35E-10
CHIC2	8.42E-15	0.314045697	0.284	0.157	2.37E-10
TMEM256	8.92E-15	0.320932485	0.311	0.158	2.51E-10
HMBOX1	9.34E-15	-0.312957789	0.115	0.246	2.63E-10
TERF2IP	9.63E-15	0.320521127	0.332	0.195	2.71E-10
CHTOP	9.85E-15	0.28057716	0.246	0.128	2.77E-10
EVL	1.04E-14	0.304270207	0.134	0.054	2.93E-10
SNHG6	1.06E-14	0.38215194	0.419	0.234	3.00E-10
IFI16	1.12E-14	0.359525512	0.522	0.408	3.14E-10
RMDN3	1.17E-14	0.270338525	0.199	0.083	3.29E-10
PAIP2	1.19E-14	0.347348908	0.476	0.327	3.36E-10
DNAJB12	1.20E-14	0.272539548	0.221	0.103	3.37E-10
KAT6A	1.25E-14	-0.327794885	0.164	0.296	3.53E-10
TAF12	1.27E-14	0.275921503	0.199	0.092	3.58E-10
ADI1	1.28E-14	0.31482256	0.296	0.158	3.62E-10
ADCY4	1.31E-14	-0.334790246	0.148	0.289	3.70E-10
C1D	1.32E-14	0.291638104	0.3	0.156	3.70E-10
IDS	1.34E-14	0.303809632	0.241	0.118	3.76E-10
NIBAN2	1.38E-14	0.250165132	0.123	0.046	3.89E-10
JPT1	1.39E-14	0.34146662	0.359	0.202	3.91E-10
RAB5A	1.44E-14	0.320150397	0.315	0.2	4.05E-10
TRIO	1.44E-14	-0.311547422	0.088	0.198	4.06E-10
PSMF1	1.45E-14	0.314786817	0.317	0.177	4.07E-10
ATP2B1	1.45E-14	0.278676712	0.167	0.061	4.08E-10
FTO	1.45E-14	-0.259758499	0.06	0.151	4.09E-10
BICD1	1.56E-14	-0.261584886	0.063	0.166	4.39E-10
APOL1	1.58E-14	0.300851535	0.266	0.161	4.44E-10
EIF4G2	1.59E-14	0.328262423	0.619	0.512	4.49E-10
CZIB	1.60E-14	0.285784953	0.243	0.128	4.52E-10
ACSL5	1.63E-14	0.296865416	0.229	0.124	4.59E-10
NCOA2	1.71E-14	-0.254677016	0.047	0.148	4.80E-10
FAM177A1	1.98E-14	0.365514628	0.504	0.329	5.58E-10
PCIF1	2.06E-14	0.265907725	0.216	0.11	5.81E-10
ADGRF5	2.08E-14	-0.336968773	0.604	0.728	5.85E-10
EAPP	2.10E-14	0.302117566	0.263	0.138	5.92E-10
HMGXB4	2.14E-14	0.252648498	0.183	0.081	6.02E-10
DNAJC10	2.26E-14	0.272112835	0.194	0.095	6.37E-10
DCTN6	2.32E-14	0.283642501	0.238	0.124	6.53E-10
ERCC1	2.34E-14	0.288033101	0.243	0.122	6.59E-10
PIAS1	2.35E-14	-0.336518015	0.167	0.272	6.61E-10
THSD4	2.37E-14	-0.308343103	0.066	0.151	6.67E-10
STK25	2.66E-14	0.275920295	0.228	0.116	7.48E-10
NAE1	2.69E-14	0.258037724	0.189	0.095	7.57E-10
MLX	2.76E-14	0.261138866	0.203	0.086	7.76E-10
FAM133B	2.99E-14	0.293246736	0.209	0.106	8.41E-10
RBBP6	3.37E-14	0.297564857	0.248	0.124	9.49E-10
RIOK3	3.41E-14	0.303329339	0.264	0.139	9.60E-10
NAP1L1	3.46E-14	0.366778618	0.393	0.228	9.75E-10
SNRPD3	3.54E-14	0.330401967	0.383	0.231	9.96E-10
CERS2	3.64E-14	0.302220728	0.324	0.198	1.02E-09
ETF1	3.66E-14	0.251922368	0.197	0.085	1.03E-09
RAI14	4.38E-14	0.336368331	0.273	0.118	1.23E-09
TIAL1	4.50E-14	0.295084711	0.269	0.147	1.27E-09
ZSWIM7	4.87E-14	0.256838661	0.208	0.097	1.37E-09
BFAR	5.56E-14	0.280193064	0.233	0.123	1.57E-09
MIA3	5.76E-14	0.288732185	0.23	0.132	1.62E-09
NME3	5.87E-14	0.326537728	0.386	0.264	1.65E-09
ECE1	5.94E-14	0.35759893	0.429	0.339	1.67E-09
DLST	6.52E-14	0.259927728	0.224	0.116	1.84E-09
TAZ	6.57E-14	0.256052571	0.196	0.098	1.85E-09
EIF4EBP2	6.86E-14	0.280452707	0.255	0.132	1.93E-09
TM2D1	7.06E-14	0.304380043	0.321	0.201	1.99E-09
OSMR	7.22E-14	-0.340151734	0.146	0.262	2.03E-09
AHNAK	8.00E-14	0.382812054	0.504	0.409	2.25E-09
DAP3	8.15E-14	0.261339727	0.212	0.101	2.30E-09
PRKAR1A	8.18E-14	0.350400415	0.421	0.257	2.30E-09
SLU7	8.23E-14	0.255578407	0.202	0.093	2.32E-09
MRPL42	8.68E-14	0.277647225	0.223	0.108	2.44E-09
TNFRSF1A	8.74E-14	0.324020854	0.556	0.457	2.46E-09
SFTPA1	8.80E-14	0.347508735	0.191	0.064	2.48E-09
HLA-DQA1	9.80E-14	0.32480604	0.364	0.622	2.76E-09
TYMP	1.04E-13	0.3543887	0.27	0.115	2.92E-09
PPP4R2	1.04E-13	0.284030531	0.223	0.115	2.93E-09
OLA1	1.05E-13	0.260645932	0.227	0.098	2.95E-09
MT1X	1.05E-13	-0.636766059	0.273	0.462	2.97E-09
HLA-DPA1	1.08E-13	0.312206082	0.74	0.962	3.05E-09
S1PR1	1.28E-13	0.313107804	0.638	0.668	3.61E-09
VPS37A	1.37E-13	0.274148638	0.249	0.135	3.86E-09
SELENOM	1.39E-13	0.304849605	0.23	0.123	3.91E-09
NORAD	1.40E-13	0.317629993	0.301	0.182	3.94E-09
NCOA1	1.45E-13	-0.268962145	0.077	0.182	4.07E-09
TCF12	1.47E-13	-0.338448694	0.174	0.27	4.15E-09
CMPK2	1.62E-13	0.255740327	0.135	0.066	4.56E-09
EHD2	1.66E-13	0.312881627	0.35	0.263	4.69E-09
NDUFA10	1.74E-13	0.285693794	0.265	0.147	4.90E-09
OCIAD1	1.81E-13	0.332065606	0.464	0.303	5.09E-09
TOX2	1.81E-13	-0.303588538	0.172	0.296	5.11E-09
RNPEPL1	1.88E-13	0.262740199	0.215	0.107	5.29E-09
RTN3	1.92E-13	0.322485328	0.338	0.185	5.40E-09
EXOC4	2.04E-13	-0.323070197	0.128	0.23	5.74E-09
GATA2-AS1	2.06E-13	-0.269354645	0.106	0.224	5.81E-09
SIGIRR	2.11E-13	0.302273932	0.369	0.231	5.95E-09
DDAH2	2.13E-13	0.329127597	0.367	0.258	6.00E-09
PSMG2	2.19E-13	0.311915922	0.388	0.223	6.17E-09
UBAC2	2.45E-13	0.28634237	0.245	0.127	6.90E-09
POLE4	2.54E-13	0.25240499	0.182	0.079	7.16E-09
SERINC3	2.62E-13	0.324259051	0.572	0.451	7.37E-09
HES1	2.63E-13	0.391534034	0.284	0.179	7.42E-09
LARS	2.67E-13	0.269946063	0.207	0.104	7.52E-09
SCOC	2.68E-13	0.27780811	0.259	0.135	7.55E-09
SEL1L	2.70E-13	0.300721857	0.239	0.136	7.60E-09
MRPL4	2.85E-13	0.264656311	0.245	0.121	8.02E-09
PTP4A2	3.04E-13	0.28812826	0.237	0.118	8.57E-09
UBL7	3.11E-13	0.250117181	0.202	0.101	8.76E-09
SEPTIN9	3.30E-13	0.268296193	0.196	0.088	9.29E-09
YME1L1	3.36E-13	0.284390151	0.285	0.157	9.46E-09
HINT2	3.41E-13	0.279548761	0.254	0.138	9.60E-09
ANAPC16	3.43E-13	0.330681433	0.568	0.44	9.67E-09
STOM	3.55E-13	-0.314102579	0.632	0.724	1.00E-08
ARL3	3.57E-13	0.25278624	0.223	0.118	1.01E-08
TMEM223	3.62E-13	0.265086318	0.214	0.109	1.02E-08
SDHB	3.85E-13	0.287465898	0.302	0.168	1.08E-08
MORF4L2	3.89E-13	0.313445337	0.327	0.208	1.10E-08
YARS	4.26E-13	0.252384498	0.214	0.098	1.20E-08
WBP4	4.57E-13	0.252773119	0.179	0.082	1.29E-08
PGRMC1	4.90E-13	0.296974762	0.31	0.203	1.38E-08
ISG15	4.92E-13	0.308229057	0.279	0.138	1.39E-08
GMPR2	5.11E-13	0.258507185	0.207	0.105	1.44E-08
PPIG	5.36E-13	0.323869535	0.34	0.193	1.51E-08
NUMB	5.61E-13	-0.306795207	0.243	0.359	1.58E-08
PQBP1	5.99E-13	0.252823702	0.218	0.112	1.69E-08
PRCP	6.02E-13	-0.304388288	0.102	0.22	1.70E-08
PEF1	6.18E-13	0.284659874	0.304	0.187	1.74E-08
GNAS	6.34E-13	0.305355022	0.47	0.403	1.78E-08
PRKCSH	6.95E-13	0.281495394	0.253	0.143	1.96E-08
ARRDC1	7.21E-13	0.259223267	0.223	0.109	2.03E-08
MEIS2	7.38E-13	-0.333087669	0.143	0.254	2.08E-08
LIMS1	7.40E-13	0.304733402	0.249	0.11	2.09E-08
PPFIBP1	7.65E-13	0.334472108	0.523	0.427	2.15E-08
PLAAT4	7.80E-13	0.311439423	0.156	0.086	2.20E-08
GNAI2	7.99E-13	0.346024625	0.554	0.419	2.25E-08
ERGIC2	8.58E-13	0.263640634	0.248	0.131	2.42E-08
RO60	8.91E-13	0.291312214	0.323	0.192	2.51E-08
DANCR	8.94E-13	0.278257226	0.245	0.128	2.52E-08
SMARCA5	9.17E-13	0.275698355	0.23	0.124	2.58E-08
OXA1L	9.58E-13	0.278595292	0.277	0.146	2.70E-08
AFF1	9.64E-13	-0.31040154	0.129	0.248	2.71E-08
PDLIM7	1.01E-12	0.26171154	0.19	0.095	2.84E-08
NDUFA2	1.02E-12	0.320206476	0.37	0.213	2.86E-08
SELENOF	1.04E-12	0.322991859	0.514	0.364	2.92E-08
ZMAT2	1.05E-12	0.254717847	0.226	0.116	2.97E-08
ZFP36L2	1.07E-12	0.302969455	0.613	0.681	3.00E-08
IRF2	1.13E-12	0.294836765	0.339	0.217	3.18E-08
CMC1	1.35E-12	0.251094101	0.214	0.104	3.79E-08
RNF10	1.39E-12	0.26180533	0.23	0.118	3.90E-08
WDR13	1.39E-12	0.294876887	0.334	0.217	3.93E-08
RNF130	1.40E-12	0.317395376	0.402	0.226	3.95E-08
GRSF1	1.45E-12	0.269887045	0.248	0.131	4.07E-08
LSM8	1.46E-12	0.284846443	0.328	0.187	4.11E-08
MRPL18	1.49E-12	0.259455747	0.261	0.137	4.19E-08
BCAM	1.53E-12	0.361568631	0.454	0.418	4.30E-08
U2AF2	1.63E-12	0.262257897	0.215	0.111	4.60E-08
GNPAT	1.73E-12	0.254599811	0.2	0.098	4.86E-08
LYSMD2	1.73E-12	0.26909938	0.258	0.142	4.88E-08
UNC50	1.74E-12	0.270336505	0.261	0.153	4.90E-08
NFYC	1.76E-12	0.264512849	0.237	0.137	4.95E-08
ERC1	1.78E-12	-0.271253957	0.095	0.193	5.01E-08
FRY	1.79E-12	-0.336619549	0.245	0.354	5.03E-08
TAPBP	1.97E-12	0.329787307	0.406	0.276	5.55E-08
RNF114	1.99E-12	0.296240828	0.265	0.165	5.62E-08
DCTN3	2.04E-12	0.28673427	0.349	0.22	5.73E-08
MCL1	2.05E-12	-0.264651584	0.284	0.514	5.77E-08
PNN	2.11E-12	0.278192149	0.237	0.138	5.96E-08
GMDS	2.18E-12	0.2713849	0.204	0.096	6.14E-08
FAF1	2.26E-12	-0.252763172	0.078	0.16	6.35E-08
ARHGAP5	2.27E-12	0.254550472	0.184	0.082	6.41E-08
ALDH9A1	2.66E-12	0.265925527	0.247	0.137	7.48E-08
LARP7	3.28E-12	0.254073986	0.207	0.106	9.24E-08
AC020916.1	3.43E-12	0.255998255	0.159	0.076	9.65E-08
ARL2BP	3.90E-12	0.288832846	0.465	0.316	1.10E-07
IFIT2	3.98E-12	0.259325824	0.118	0.053	1.12E-07
TBRG1	4.05E-12	0.294355128	0.337	0.235	1.14E-07
BX284668.5	4.07E-12	0.251652575	0.211	0.107	1.15E-07
S100A3	4.57E-12	0.34715999	0.157	0.052	1.29E-07
RAB31	4.77E-12	0.273166488	0.182	0.065	1.34E-07
CYP4B1	4.96E-12	-0.362473276	0.001	0.115	1.40E-07
AKR1B1	6.29E-12	0.275542036	0.257	0.146	1.77E-07
NUTM2B-AS1	6.80E-12	-0.283685064	0.132	0.23	1.91E-07
PALMD	7.56E-12	0.330440732	0.299	0.216	2.13E-07
GUSB	7.63E-12	0.252634134	0.223	0.114	2.15E-07
ANAPC13	7.67E-12	0.263285539	0.262	0.141	2.16E-07
BNIP3	7.85E-12	0.315294645	0.358	0.259	2.21E-07
CSNK2A1	8.11E-12	0.251152225	0.213	0.109	2.28E-07
DCXR	8.55E-12	0.302509516	0.259	0.127	2.41E-07
TMEM184B	9.27E-12	0.271146649	0.253	0.165	2.61E-07
ITGA3	9.41E-12	-0.27730988	0.12	0.229	2.65E-07
KLF4	1.21E-11	-0.369595083	0.4	0.579	3.41E-07
YPEL5	1.25E-11	0.294869899	0.294	0.164	3.51E-07
TMED5	1.30E-11	0.265221373	0.253	0.125	3.65E-07
LASP1	1.34E-11	0.254946238	0.234	0.127	3.78E-07
KLF10	1.35E-11	0.348317766	0.422	0.357	3.81E-07
FNDC3B	1.37E-11	-0.321864384	0.144	0.224	3.87E-07
SOX7	1.37E-11	0.309154564	0.242	0.173	3.87E-07
AFDN	1.44E-11	-0.307302882	0.232	0.351	4.06E-07
ARL5A	1.50E-11	0.269319824	0.285	0.157	4.22E-07
KPNA3	1.50E-11	0.259360063	0.252	0.134	4.23E-07
TGFB1	1.54E-11	0.275579966	0.238	0.14	4.34E-07
RICTOR	1.56E-11	-0.253039313	0.104	0.195	4.40E-07
SERPING1	1.58E-11	0.383556301	0.527	0.402	4.45E-07
CD83	1.63E-11	0.396558272	0.173	0.066	4.58E-07
GIMAP7	1.64E-11	0.328028273	0.503	0.469	4.63E-07
ERP44	1.75E-11	0.284521067	0.328	0.197	4.93E-07
MFSD1	1.75E-11	0.302049521	0.341	0.175	4.93E-07
GSDMD	1.81E-11	0.279927333	0.367	0.255	5.10E-07
TNS1	1.93E-11	0.284385555	0.225	0.142	5.43E-07
GCLM	2.00E-11	0.252506804	0.181	0.104	5.62E-07
MAPRE2	2.08E-11	0.279773396	0.293	0.175	5.86E-07
AC007998.3	2.10E-11	0.381660272	0.135	0	5.91E-07
SEC63	2.15E-11	0.260866569	0.223	0.129	6.04E-07
SNHG5	2.25E-11	0.289301026	0.235	0.128	6.34E-07
ZRANB2	2.46E-11	0.273453331	0.294	0.175	6.94E-07
CHD9	2.54E-11	-0.276771271	0.159	0.269	7.15E-07
LSM6	2.71E-11	0.267081319	0.326	0.193	7.63E-07
CMTM6	2.87E-11	0.296402773	0.33	0.194	8.09E-07
ETS1	2.93E-11	0.288241396	0.296	0.193	8.25E-07
AK3	3.09E-11	0.256063146	0.242	0.136	8.71E-07
CCDC69	3.27E-11	0.258908432	0.237	0.145	9.21E-07
IFITM2	3.37E-11	0.265564797	0.976	0.966	9.49E-07
TMEM9B	3.53E-11	0.278992378	0.375	0.251	9.95E-07
BIRC6	4.12E-11	-0.268042984	0.12	0.216	1.16E-06
TIMMDC1	4.25E-11	0.28328324	0.353	0.243	1.20E-06
TMEM165	4.48E-11	0.296382899	0.435	0.281	1.26E-06
GOLGB1	4.65E-11	0.273731671	0.224	0.123	1.31E-06
SUCLG1	4.78E-11	0.258538719	0.278	0.161	1.35E-06
GBE1	5.10E-11	-0.369167149	0.167	0.234	1.44E-06
SCP2	5.12E-11	0.306870903	0.385	0.22	1.44E-06
SLFN5	5.12E-11	0.274915483	0.258	0.164	1.44E-06
LPP	5.47E-11	-0.328319666	0.186	0.268	1.54E-06
CD82	5.64E-11	0.326605205	0.488	0.407	1.59E-06
MIDN	5.88E-11	0.278543016	0.285	0.185	1.66E-06
COMMD4	6.15E-11	0.254221696	0.251	0.152	1.73E-06
CD58	6.15E-11	-0.289236946	0.264	0.354	1.73E-06
PLAT	8.63E-11	0.514171828	0.111	0.062	2.43E-06
TAX1BP1	8.97E-11	0.293860676	0.49	0.359	2.53E-06
SDF2	9.64E-11	0.250651738	0.28	0.17	2.72E-06
VMP1	1.09E-10	0.293192398	0.298	0.156	3.06E-06
MIER2	1.17E-10	-0.258934647	0.18	0.296	3.29E-06
ZFR	1.21E-10	0.25639806	0.247	0.15	3.40E-06
ELMO1	1.33E-10	-0.307772742	0.179	0.268	3.75E-06
TBXAS1	1.41E-10	0.25504221	0.149	0.058	3.98E-06
SDHD	1.68E-10	0.277317602	0.476	0.325	4.72E-06
NBDY	1.85E-10	0.280932983	0.35	0.242	5.20E-06
EMP2	1.99E-10	0.266716797	0.726	0.681	5.61E-06
RAB11A	2.03E-10	-0.283071364	0.601	0.676	5.71E-06
RSRC2	2.12E-10	0.281136756	0.307	0.215	5.97E-06
RPS6KA2	2.29E-10	0.300766789	0.412	0.291	6.44E-06
ETV6	2.52E-10	-0.266388202	0.094	0.17	7.11E-06
LIPA	2.74E-10	0.268852805	0.244	0.132	7.71E-06
ADH5	2.90E-10	0.251885835	0.274	0.162	8.17E-06
CLTC	3.44E-10	0.281449666	0.341	0.224	9.69E-06
PRPSAP1	3.51E-10	0.266187785	0.418	0.327	9.89E-06
NDUFA12	3.55E-10	0.312086006	0.61	0.439	1.00E-05
N4BP2L2	4.26E-10	-0.293185724	0.417	0.507	1.20E-05
NFIC	5.51E-10	0.27806578	0.41	0.317	1.55E-05
CCNH	6.57E-10	-0.267674843	0.159	0.23	1.85E-05
ARRB1	6.68E-10	0.272436453	0.379	0.264	1.88E-05
NUCB2	7.05E-10	0.294497758	0.391	0.262	1.99E-05
FRMD4B	7.97E-10	0.2618737	0.267	0.151	2.25E-05
ESM1	1.05E-09	0.537674007	0.206	0.055	2.96E-05
SHANK3	1.16E-09	-0.263277666	0.172	0.309	3.28E-05
CD37	1.20E-09	0.260227433	0.166	0.066	3.37E-05
LSM14A	1.26E-09	0.253383701	0.325	0.216	3.54E-05
DYNC1H1	1.45E-09	0.290332546	0.398	0.301	4.09E-05
STAT1	1.45E-09	0.279471695	0.218	0.124	4.10E-05
VAMP5	1.52E-09	-0.26910095	0.507	0.649	4.27E-05
FNBP1L	1.54E-09	-0.258632341	0.2	0.32	4.33E-05
SWAP70	1.65E-09	0.256694421	0.305	0.22	4.63E-05
CSNK1A1	1.73E-09	0.286325229	0.426	0.28	4.88E-05
BCLAF1	1.89E-09	0.263013664	0.287	0.187	5.33E-05
ATP5IF1	1.94E-09	0.26329142	0.449	0.351	5.46E-05
SLC12A2	1.97E-09	0.257801797	0.233	0.135	5.55E-05
SORBS3	2.14E-09	0.263755293	0.352	0.255	6.03E-05
CD81	2.23E-09	0.313474352	0.421	0.295	6.28E-05
SEC14L1	2.95E-09	-0.276940451	0.494	0.584	8.30E-05
SLC9A3R2	3.03E-09	0.260860252	0.782	0.834	8.55E-05
NAA38	3.59E-09	0.286001361	0.389	0.254	0.000101219
NFIB	5.29E-09	-0.281442525	0.276	0.38	0.000148859
RDX	5.70E-09	0.269322921	0.47	0.367	0.000160564
REEP3	7.14E-09	0.260490403	0.382	0.286	0.000201022
TPST2	7.86E-09	-0.251029365	0.406	0.502	0.000221487
SERPINB6	8.09E-09	0.258476814	0.592	0.525	0.000227925
CCN1	1.18E-08	0.642825915	0.123	0.053	0.000332771
GJA5	1.18E-08	-0.395407797	0.001	0.115	0.000332942
CFLAR	1.29E-08	-0.263869891	0.478	0.549	0.000363856
TLN1	1.56E-08	0.261977908	0.34	0.234	0.00043905
C18orf32	1.69E-08	0.25661675	0.406	0.261	0.000475414
NKTR	1.89E-08	-0.257715846	0.235	0.344	0.000531814
PLA1A	2.08E-08	-0.279411503	0.066	0.207	0.000586661
GBP1	2.41E-08	0.297068998	0.151	0.112	0.000677778
CD93	2.49E-08	0.311179546	0.374	0.327	0.000701632
RBMS1	2.60E-08	0.263397804	0.461	0.346	0.000731012
ARL6IP5	2.91E-08	0.269211661	0.366	0.252	0.000818864
MAML2	3.00E-08	-0.281587575	0.125	0.174	0.000845364
RPN1	3.27E-08	0.251819293	0.716	0.617	0.000919955
NUCKS1	3.70E-08	0.256183872	0.383	0.263	0.001041019
APOC1	4.77E-08	-0.252457462	0.558	0.855	0.001343235
MSN	7.56E-08	0.257026548	0.651	0.531	0.002130105
RCSD1	1.40E-07	0.256379594	0.269	0.184	0.003944886
TCIM	1.74E-07	0.339229169	0.372	0.296	0.004893154
HOPX	2.34E-07	0.310626165	0.218	0.11	0.006601197
VSIR	2.35E-07	0.255736239	0.334	0.306	0.006612015
SNHG7	2.54E-07	0.256968848	0.457	0.342	0.007155408
GBP4	1.11E-06	0.269973369	0.269	0.347	0.031331733
FLNA	1.36E-06	0.267503194	0.31	0.19	0.03828074
MGP	0.000173363	0.288136904	0.288	0.169	1
CCL2	0.000260437	0.397303343	0.164	0.031	1
FP671120.4	0.986755714	-0.919888243	0	0.276	1
NRG3	0.986998907	-0.67216395	0	0.19	1
PNMT	0.987080344	-0.601951569	0	0.214	1
AC138123.1	0.987297279	-0.443591572	0	0.16	1
AL589935.1	0.987321325	-0.428433093	0	0.153	1
AC105402.3	0.987381287	-0.392561538	0	0.143	1
ABCC8	0.987433714	-0.363367369	0	0.117	1
AC007319.1	0.987441165	-0.359376509	0	0.141	1
