## Supplemental Tables for "Single-cell transcriptomic assessment of cellular phenotype stability in human precision-cut lung slices": Table 3 Venule _pcls_vs_fresh.csv

Venule Endothelium PCLS vs Fresh
	p_val	avg_log2FC	pct.1	pct.2	p_val_adj
GAPDH	3.89E-101	3.134481415	1	0.956	1.09E-96
ALDOA	4.35E-78	2.226215745	0.972	0.704	1.22E-73
TPI1	1.13E-72	2.222848595	1	0.724	3.18E-68
FKBP1A	6.12E-71	2.493962946	1	0.925	1.72E-66
MIF	7.17E-60	2.260505496	1	0.764	2.02E-55
TIMP3	8.71E-48	-3.782201715	0.583	0.964	2.45E-43
GNG11	3.25E-46	2.785791833	0.972	0.689	9.15E-42
PGF	1.23E-44	2.645129436	0.694	0.022	3.47E-40
EPAS1	1.20E-43	-2.977165952	0.444	0.991	3.39E-39
VIM	2.01E-40	2.285474396	1	0.992	5.67E-36
PFN1	2.58E-39	1.848210577	0.972	0.906	7.25E-35
ENO1	5.58E-39	2.002418259	0.917	0.467	1.57E-34
EIF2B2	7.71E-37	1.715759122	0.75	0.126	2.17E-32
PKM	3.31E-36	1.55375188	0.944	0.517	9.33E-32
RPL18A	6.01E-36	1.947408591	0.972	0.961	1.69E-31
RPLP0	9.00E-36	2.326521935	1	0.931	2.53E-31
SQSTM1	1.33E-35	1.809297399	0.917	0.753	3.76E-31
VWF	2.08E-34	-1.96832588	0.861	0.986	5.85E-30
ACTG1	1.86E-33	1.904015947	1	0.98	5.25E-29
CD99	2.89E-32	1.524328556	1	0.911	8.15E-28
VAT1	4.74E-32	1.688155953	0.944	0.427	1.33E-27
RPL19	7.86E-32	1.687704433	1	0.99	2.21E-27
TM4SF1	8.22E-32	2.345072289	0.944	0.849	2.31E-27
FABP5	2.62E-31	3.279880405	0.806	0.462	7.38E-27
RPS3	2.63E-31	1.871523869	1	0.972	7.40E-27
OAZ1	4.08E-31	1.586792006	0.972	0.839	1.15E-26
PNP	8.94E-31	1.783731109	0.806	0.144	2.52E-26
CFL1	9.60E-30	1.422597798	1	0.918	2.70E-25
ACTB	2.56E-29	1.699482226	1	0.999	7.21E-25
NUPR1	2.68E-29	2.38604548	0.833	0.337	7.56E-25
RPLP1	9.81E-29	1.728752043	1	0.992	2.76E-24
AL445524.1	1.92E-28	0.749704229	0.472	0.024	5.41E-24
MMP1	2.69E-28	2.553492854	0.472	0.012	7.58E-24
ARPC1B	3.56E-28	1.447717173	0.917	0.803	1.00E-23
YBX1	5.12E-28	1.436600808	1	0.871	1.44E-23
LGALS1	7.55E-28	2.5661418	0.972	0.457	2.13E-23
LDHA	3.04E-27	1.670239827	0.917	0.7	8.57E-23
TGFB1I1	8.85E-27	1.216023034	0.667	0.226	2.49E-22
MT-ATP8	2.10E-26	-2.043779017	0.778	0.994	5.93E-22
TP53I11	2.31E-26	1.071184067	0.472	0.029	6.50E-22
RPL5	2.84E-26	1.69571642	1	0.934	8.00E-22
RPL6	2.86E-26	1.592075893	1	0.946	8.04E-22
SHMT2	4.10E-26	1.09566338	0.611	0.055	1.15E-21
RPS28	6.14E-26	1.550805959	1	0.987	1.73E-21
ANXA5	1.04E-25	1.39441054	0.917	0.784	2.92E-21
RCN1	1.61E-25	1.631069968	0.778	0.4	4.54E-21
DUSP1	1.80E-25	-2.221125419	0.5	0.985	5.07E-21
RPL14	3.60E-25	1.457978591	1	0.96	1.01E-20
MARCKSL1	3.96E-25	2.080075156	0.861	0.455	1.12E-20
CDC42EP1	4.42E-25	1.171895172	0.667	0.186	1.25E-20
EEF1A1	5.26E-25	1.617474669	1	1	1.48E-20
PRDX5	6.47E-25	1.097082209	0.889	0.597	1.82E-20
RPL28	1.20E-24	1.582852686	1	0.987	3.37E-20
RPSA	1.39E-24	1.594487391	1	0.872	3.91E-20
RPL7A	3.47E-24	1.556931951	1	0.97	9.76E-20
GPX4	3.93E-24	1.531320272	0.889	0.581	1.11E-19
PLOD1	6.11E-24	1.107914224	0.639	0.104	1.72E-19
EBPL	1.09E-23	1.341636777	0.694	0.242	3.08E-19
ACKR1	2.03E-23	-2.575790163	0.389	0.915	5.71E-19
CCT2	3.14E-23	1.046556241	0.694	0.24	8.84E-19
TUBA1B	4.16E-23	1.829257229	0.917	0.654	1.17E-18
RAMP3	7.25E-23	-2.427684616	0.333	0.931	2.04E-18
RPL8	9.52E-23	1.406409878	0.972	0.985	2.68E-18
CDC42EP2	1.85E-22	1.153855315	0.583	0.104	5.22E-18
H2AFZ	2.13E-22	1.392171447	0.861	0.562	6.01E-18
RPS7	2.44E-22	1.415948921	1	0.971	6.86E-18
HMGB1	2.46E-22	1.211328755	0.972	0.895	6.93E-18
PGK1	2.62E-22	1.392983089	0.972	0.54	7.38E-18
PFKP	2.69E-22	0.859600235	0.528	0.065	7.57E-18
RNH1	4.52E-22	1.324521871	0.944	0.456	1.27E-17
NME2	4.92E-22	1.453213819	0.972	0.775	1.38E-17
CALM1	6.30E-22	1.282930342	1	0.887	1.77E-17
SLCO2A1	6.68E-22	-2.526566871	0.306	0.91	1.88E-17
CLIC1	7.01E-22	1.277791297	0.917	0.815	1.97E-17
PTPRB	7.58E-22	-2.03915637	0.417	0.947	2.13E-17
ICAM2	8.04E-22	1.762603701	0.889	0.544	2.26E-17
RHOC	1.05E-21	1.55855087	0.917	0.731	2.97E-17
RPS3A	1.06E-21	1.405883672	1	0.977	2.97E-17
RPL10	1.07E-21	1.526082513	1	0.991	3.00E-17
APRT	1.40E-21	1.436031878	0.889	0.268	3.93E-17
RALA	1.40E-21	1.735487062	0.833	0.499	3.93E-17
TUBB	1.41E-21	1.817909618	0.944	0.535	3.97E-17
RPS12	2.13E-21	1.591163547	1	0.987	6.00E-17
RAN	2.59E-21	1.467812145	0.917	0.473	7.28E-17
RASSF4	3.31E-21	0.628397933	0.417	0.022	9.33E-17
CSTB	3.37E-21	1.34820379	0.972	0.747	9.49E-17
FTL	3.78E-21	1.98398763	1	0.998	1.06E-16
MDK	3.81E-21	1.375898901	0.639	0.21	1.07E-16
PABPC1	4.36E-21	1.287490465	0.944	0.842	1.23E-16
CMTM3	4.81E-21	1.027281408	0.528	0.092	1.36E-16
SPP1	4.93E-21	2.150489406	0.694	0.013	1.39E-16
BSG	5.03E-21	1.45684736	0.889	0.488	1.42E-16
RPS8	6.08E-21	1.509101028	1	0.992	1.71E-16
SERF2	1.12E-20	1.262470355	1	0.969	3.17E-16
ARPC1A	1.35E-20	1.230746209	0.917	0.413	3.79E-16
MOSPD3	1.63E-20	0.667513176	0.5	0.081	4.58E-16
PDLIM4	1.70E-20	1.04498341	0.556	0.089	4.78E-16
ID1	2.00E-20	-2.306692732	0.389	0.888	5.63E-16
CCT8	2.60E-20	1.192774088	0.75	0.223	7.33E-16
FTH1	3.11E-20	1.766015461	1	0.998	8.75E-16
FHL3	3.16E-20	0.681407618	0.389	0.02	8.90E-16
ESAM	3.90E-20	1.412308274	0.917	0.574	1.10E-15
PEA15	5.77E-20	1.350982346	0.861	0.439	1.62E-15
NGRN	6.30E-20	1.066564382	0.778	0.281	1.77E-15
BNIP3	7.92E-20	1.165692168	0.667	0.196	2.23E-15
TAX1BP3	9.13E-20	1.121172203	0.667	0.239	2.57E-15
TAGLN2	1.05E-19	1.359479523	0.944	0.875	2.94E-15
ZFP36	1.96E-19	-2.373126094	0.583	0.952	5.52E-15
SLC25A3	2.52E-19	1.119920687	0.917	0.693	7.09E-15
A2M	2.76E-19	-2.109910341	0.278	0.888	7.78E-15
LIFR	2.92E-19	-2.391172591	0.222	0.9	8.22E-15
PLS3	4.75E-19	1.586360409	0.833	0.404	1.34E-14
JUP	5.20E-19	0.923165364	0.417	0.022	1.46E-14
BCL6B	6.04E-19	1.339633691	0.528	0.107	1.70E-14
RPL39	6.18E-19	1.478544361	1	0.969	1.74E-14
HNRNPA1	6.92E-19	1.396986887	0.944	0.495	1.95E-14
GPX3	9.91E-19	-2.242701725	0.528	0.857	2.79E-14
RPL11	1.24E-18	1.264427094	1	0.992	3.51E-14
CCT7	1.47E-18	1.043161693	0.722	0.273	4.15E-14
NPM1	1.68E-18	1.131264094	0.889	0.778	4.74E-14
MYL6	1.90E-18	1.288510761	1	0.984	5.35E-14
RPS24	4.40E-18	1.256214722	0.972	0.983	1.24E-13
SLC39A1	4.53E-18	1.039624479	0.722	0.306	1.28E-13
ARPC2	4.58E-18	0.997530091	0.944	0.762	1.29E-13
RAB13	4.88E-18	1.371339678	0.833	0.461	1.38E-13
GSN	6.57E-18	-1.691192295	0.722	0.946	1.85E-13
STOML2	6.81E-18	0.883596468	0.639	0.147	1.92E-13
RPL18	7.04E-18	1.174041604	1	0.977	1.98E-13
DAP	7.63E-18	1.203482412	0.583	0.179	2.15E-13
RPL12	8.92E-18	1.42498351	1	0.971	2.51E-13
SPARCL1	9.40E-18	-1.83050988	0.833	0.953	2.65E-13
HINT1	1.08E-17	1.09062779	0.972	0.843	3.05E-13
RELA	1.37E-17	0.957100246	0.722	0.196	3.85E-13
NHP2	1.51E-17	1.219491426	0.778	0.215	4.24E-13
YWHAE	2.37E-17	1.18521436	0.917	0.575	6.66E-13
PRDX4	2.58E-17	1.194685151	0.722	0.208	7.26E-13
WDR83OS	3.12E-17	1.15228871	0.889	0.597	8.78E-13
GSTO1	3.38E-17	1.424434965	0.833	0.379	9.53E-13
CLDN5	3.43E-17	2.02183947	0.861	0.791	9.66E-13
EIF2S2	3.65E-17	1.293137028	0.722	0.346	1.03E-12
TARS	3.66E-17	0.740002272	0.5	0.105	1.03E-12
RACK1	4.68E-17	1.227794539	1	0.949	1.32E-12
TRIP6	5.18E-17	0.577070958	0.389	0.04	1.46E-12
EEF1B2	5.67E-17	1.278710687	0.917	0.838	1.60E-12
GARS	6.49E-17	1.069019373	0.583	0.135	1.83E-12
RGS3	7.87E-17	1.269120729	0.528	0.165	2.22E-12
MAGED2	7.95E-17	1.091163359	0.75	0.256	2.24E-12
NCL	8.56E-17	1.248252498	0.861	0.555	2.41E-12
CTSB	1.36E-16	1.481319557	0.889	0.529	3.82E-12
ECSCR	1.49E-16	1.306363846	0.944	0.729	4.19E-12
RPS13	1.50E-16	1.307446061	1	0.98	4.24E-12
SH3BGRL3	1.55E-16	1.302347253	0.972	0.861	4.37E-12
MGST2	1.71E-16	1.16414661	0.75	0.453	4.83E-12
BNIP3L	2.40E-16	1.165191284	0.75	0.311	6.75E-12
TNIP2	2.55E-16	0.780943291	0.639	0.179	7.19E-12
HGS	2.56E-16	1.00188795	0.583	0.125	7.21E-12
RPL32	2.82E-16	1.320439326	1	0.99	7.94E-12
MDH2	2.95E-16	1.070449908	0.806	0.313	8.31E-12
FHL2	3.00E-16	0.701103419	0.306	0.007	8.44E-12
RPL30	3.63E-16	1.279853348	1	0.987	1.02E-11
DYRK4	3.77E-16	0.6437372	0.528	0.11	1.06E-11
FSCN1	4.22E-16	1.221582197	0.722	0.23	1.19E-11
ELOB	5.07E-16	1.061634353	1	0.742	1.43E-11
RPS15	5.21E-16	1.104192225	1	0.972	1.47E-11
RPL26	5.31E-16	1.251785687	1	0.979	1.50E-11
IQCA1	5.93E-16	0.544729198	0.278	0.009	1.67E-11
WDR1	7.71E-16	1.316275024	0.889	0.391	2.17E-11
TUBB6	8.16E-16	1.159721447	0.667	0.309	2.30E-11
SLC25A5	8.59E-16	1.003335713	0.944	0.648	2.42E-11
MYDGF	9.06E-16	1.194907756	0.778	0.356	2.55E-11
GPI	9.81E-16	1.139612976	0.667	0.178	2.76E-11
NACA	1.20E-15	1.149807433	1	0.96	3.39E-11
COMT	1.46E-15	1.302269145	0.694	0.224	4.12E-11
GNB2	1.53E-15	1.081945547	0.944	0.551	4.30E-11
KLF2	1.53E-15	-2.146767848	0.194	0.778	4.32E-11
RPS15A	1.94E-15	1.230523317	1	0.979	5.46E-11
MEAF6	2.24E-15	0.943808011	0.722	0.24	6.32E-11
PPIA	2.55E-15	1.076536637	0.944	0.945	7.20E-11
LGALS3	2.61E-15	1.213973282	0.944	0.83	7.35E-11
CD63	2.66E-15	1.089435349	0.944	0.876	7.48E-11
EIF4EBP1	2.93E-15	1.411038702	0.611	0.099	8.25E-11
EEF2	3.31E-15	1.161687613	0.972	0.843	9.32E-11
P4HB	3.39E-15	1.202991185	0.917	0.524	9.54E-11
CISD1	3.51E-15	1.084895342	0.583	0.178	9.90E-11
CCDC85B	3.54E-15	1.223301397	0.917	0.597	9.97E-11
UQCR11	3.61E-15	1.085588862	0.972	0.732	1.02E-10
PTPRM	3.87E-15	-1.867029007	0.139	0.858	1.09E-10
ATP5F1B	4.52E-15	1.110375895	0.861	0.51	1.27E-10
RPL29	4.65E-15	1.182127952	1	0.965	1.31E-10
SMAD1	4.98E-15	1.324190773	0.583	0.174	1.40E-10
SOD2	5.19E-15	2.450353656	0.861	0.426	1.46E-10
NEAT1	6.29E-15	-1.655256629	0.611	0.968	1.77E-10
EEF1G	7.10E-15	1.146592764	0.972	0.806	2.00E-10
FXYD5	7.94E-15	0.981969782	0.889	0.803	2.24E-10
SNRPB	8.16E-15	1.025984452	0.75	0.319	2.30E-10
LAMA4	8.18E-15	1.357793146	0.667	0.164	2.30E-10
ARPC3	8.81E-15	0.919677784	0.944	0.821	2.48E-10
IGFBP7	9.61E-15	1.319887432	0.944	0.972	2.71E-10
PPP2R1A	1.00E-14	0.974189367	0.75	0.281	2.82E-10
S100A6	1.08E-14	1.292049928	1	0.994	3.04E-10
MVP	1.44E-14	1.07034768	0.806	0.32	4.06E-10
COX4I1	1.67E-14	0.946680496	1	0.885	4.72E-10
GPAA1	1.77E-14	0.836884575	0.639	0.159	4.98E-10
MYL12B	1.89E-14	1.127318362	0.972	0.947	5.34E-10
RPL36	1.95E-14	1.152611828	1	0.958	5.48E-10
HSD17B14	2.14E-14	0.610616593	0.306	0.036	6.02E-10
RPLP2	2.22E-14	1.035770285	1	0.97	6.26E-10
LAP3	2.30E-14	1.299836195	0.778	0.432	6.48E-10
PGAM1	2.48E-14	1.191474712	0.806	0.395	6.99E-10
VPS37C	2.70E-14	0.55960278	0.389	0.052	7.59E-10
CTSD	3.09E-14	1.542471427	0.861	0.615	8.69E-10
TPM4	3.79E-14	1.340182297	1	0.799	1.07E-09
NELFCD	3.90E-14	0.788430049	0.528	0.095	1.10E-09
MT-CYB	3.92E-14	1.124311191	1	0.998	1.10E-09
PPP1R14B	4.43E-14	0.49763649	0.389	0.039	1.25E-09
RPL13	5.56E-14	1.156516454	1	0.987	1.56E-09
CLEC2B	6.45E-14	1.339973208	0.722	0.532	1.82E-09
DUSP14	6.64E-14	0.436114794	0.333	0.024	1.87E-09
RPS14	6.93E-14	1.173870089	1	0.978	1.95E-09
PRELID1	7.29E-14	1.206295493	0.778	0.327	2.05E-09
ACTN1	8.54E-14	1.20127509	0.806	0.642	2.41E-09
VPS4A	1.07E-13	0.793038616	0.556	0.197	3.02E-09
HLA-B	1.15E-13	0.949069192	1	0.999	3.24E-09
LYST	1.31E-13	-1.92345444	0.083	0.822	3.68E-09
LDHB	1.32E-13	0.945573993	0.75	0.337	3.71E-09
BCAR1	1.32E-13	0.86527181	0.5	0.163	3.73E-09
CD151	1.37E-13	1.109182649	0.917	0.699	3.86E-09
KANSL1-AS1	1.41E-13	0.552674304	0.333	0.039	3.96E-09
SERPINE2	1.54E-13	1.944442024	0.528	0.065	4.35E-09
C7	1.60E-13	-2.94767496	0.056	0.823	4.51E-09
AK4	1.88E-13	0.556449347	0.306	0.058	5.31E-09
PSMC5	1.94E-13	0.962308444	0.778	0.333	5.46E-09
RPS27A	1.99E-13	1.078521196	1	0.983	5.62E-09
S100A16	2.06E-13	1.323882577	0.806	0.468	5.79E-09
MFSD5	2.16E-13	0.565165248	0.444	0.082	6.09E-09
PDLIM2	2.45E-13	0.849460205	0.639	0.149	6.89E-09
TMEM70	2.67E-13	0.953124267	0.583	0.114	7.52E-09
COPS5	3.08E-13	0.712463553	0.639	0.187	8.67E-09
ARL2	3.42E-13	0.993532538	0.694	0.352	9.64E-09
RPS19	3.46E-13	1.155738113	1	0.983	9.74E-09
GET3	3.53E-13	0.745537955	0.528	0.125	9.94E-09
PTMA	3.54E-13	0.983536072	1	0.994	9.97E-09
POMP	3.60E-13	1.170730113	0.806	0.57	1.01E-08
MRPS7	3.61E-13	0.823039027	0.528	0.174	1.02E-08
LXN	3.61E-13	1.234002524	0.722	0.261	1.02E-08
TUBA1C	3.77E-13	1.259383688	0.639	0.134	1.06E-08
PSMD3	3.78E-13	0.82919846	0.611	0.151	1.06E-08
MRPL52	3.79E-13	0.998534726	0.778	0.273	1.07E-08
CCT3	4.05E-13	0.950037486	0.694	0.248	1.14E-08
QPCT	4.06E-13	0.406731805	0.25	0.006	1.14E-08
HOMER3	4.15E-13	0.834185313	0.417	0.065	1.17E-08
CAVIN3	4.39E-13	1.055118255	0.722	0.275	1.24E-08
S100A11	4.53E-13	1.208891895	1	0.848	1.27E-08
MYL12A	4.83E-13	1.130989246	1	0.972	1.36E-08
GDI2	4.85E-13	1.04258109	0.694	0.382	1.37E-08
HSP90AB1	5.22E-13	1.08055034	0.944	0.912	1.47E-08
FAU	5.23E-13	0.968541381	1	0.977	1.47E-08
IL32	6.41E-13	2.342822179	0.806	0.17	1.81E-08
CLEC3B	7.19E-13	-1.6596293	0.361	0.815	2.02E-08
CCDC124	7.64E-13	0.882645499	0.556	0.219	2.15E-08
CSRP1	8.65E-13	1.154934066	0.75	0.391	2.44E-08
RPL35A	1.05E-12	1.057764649	1	0.975	2.96E-08
AP2M1	1.18E-12	0.977730896	0.833	0.426	3.33E-08
RPL4	1.20E-12	1.059045145	0.889	0.819	3.38E-08
RPS21	1.54E-12	1.035772483	0.972	0.963	4.34E-08
PTGDS	1.63E-12	-2.70333297	0.111	0.649	4.58E-08
RPL15	1.63E-12	1.023936182	0.972	0.967	4.60E-08
DYNLT3	1.63E-12	0.885086746	0.583	0.161	4.60E-08
S100A13	1.80E-12	1.316778934	0.833	0.428	5.07E-08
SELENOH	1.90E-12	1.045563948	0.806	0.434	5.36E-08
PSAT1	2.02E-12	0.523866341	0.222	0.005	5.68E-08
NINJ1	2.05E-12	0.57100139	0.417	0.059	5.77E-08
SSRP1	2.06E-12	0.641999233	0.611	0.135	5.80E-08
BMPR2	2.21E-12	-1.453226298	0.417	0.841	6.22E-08
FKBP4	2.38E-12	0.740596005	0.528	0.109	6.69E-08
KDELR2	2.45E-12	0.922755315	0.75	0.346	6.90E-08
CCDC86	2.46E-12	0.395653135	0.333	0.032	6.92E-08
ADRM1	2.54E-12	0.910454024	0.778	0.321	7.16E-08
NME1	2.56E-12	0.685853523	0.472	0.107	7.21E-08
LGALS9	2.70E-12	1.014062119	0.556	0.178	7.60E-08
BCKDK	2.94E-12	0.48520472	0.444	0.066	8.29E-08
PLP2	3.10E-12	1.266370118	0.528	0.143	8.74E-08
MMP14	3.11E-12	0.606755118	0.389	0.069	8.76E-08
EMD	3.41E-12	0.884244226	0.722	0.278	9.59E-08
RNF7	3.54E-12	1.102871386	0.778	0.372	9.96E-08
CLTA	3.67E-12	0.903479476	0.889	0.626	1.03E-07
TMBIM6	4.09E-12	0.847730382	0.972	0.849	1.15E-07
POLR2G	4.39E-12	0.859713993	0.611	0.201	1.24E-07
OVCA2	4.58E-12	0.410380421	0.333	0.044	1.29E-07
THOC3	4.60E-12	0.588298213	0.444	0.081	1.30E-07
ADPRHL2	4.66E-12	0.53767214	0.444	0.064	1.31E-07
C1orf43	4.78E-12	1.005340848	0.806	0.405	1.35E-07
MBOAT7	5.03E-12	0.605207992	0.389	0.069	1.42E-07
MRPL36	5.21E-12	0.661449068	0.528	0.152	1.47E-07
BTF3	5.36E-12	0.960540773	0.917	0.897	1.51E-07
LDB2	5.51E-12	-1.541267104	0.472	0.866	1.55E-07
UTP11	5.53E-12	0.610279772	0.528	0.112	1.56E-07
MRPL21	5.59E-12	0.61963142	0.528	0.139	1.58E-07
CCL23	5.85E-12	-2.652444452	0.167	0.583	1.65E-07
SSB	6.54E-12	0.879789065	0.694	0.322	1.84E-07
TNFRSF12A	7.03E-12	1.100011732	0.389	0.038	1.98E-07
EHD2	7.14E-12	0.878135156	0.583	0.282	2.01E-07
SF3B6	7.46E-12	1.03214941	0.75	0.374	2.10E-07
RAD23A	8.16E-12	0.958401965	0.694	0.357	2.30E-07
CEBPD	8.47E-12	-1.64613236	0.278	0.821	2.39E-07
IL6ST	8.53E-12	-1.240513097	0.528	0.911	2.40E-07
PPIB	1.00E-11	0.991794091	0.917	0.839	2.82E-07
PLA1A	1.01E-11	-1.717588147	0.194	0.738	2.86E-07
TMEM222	1.06E-11	0.549946805	0.417	0.094	2.98E-07
MARS	1.25E-11	0.771744354	0.472	0.073	3.53E-07
SNRPD2	1.26E-11	0.991447634	0.861	0.521	3.54E-07
FPGS	1.36E-11	0.6437372	0.472	0.104	3.84E-07
CLPP	1.40E-11	0.729635898	0.639	0.18	3.94E-07
TMEM255B	1.42E-11	0.921885899	0.778	0.308	3.99E-07
FARSA	1.42E-11	0.60644556	0.417	0.084	4.01E-07
NAA20	1.61E-11	0.835297821	0.583	0.249	4.54E-07
OCIAD2	1.63E-11	0.912300636	0.611	0.212	4.60E-07
PSMD13	1.72E-11	0.793412643	0.611	0.256	4.84E-07
PUF60	1.79E-11	0.775863374	0.583	0.249	5.03E-07
YWHAB	1.83E-11	0.846481965	0.889	0.798	5.17E-07
HLA-DRB5	1.85E-11	-1.591610877	0.333	0.783	5.22E-07
RNASEK	1.94E-11	0.863756173	0.944	0.873	5.47E-07
PRDX6	2.09E-11	0.87102842	0.806	0.483	5.88E-07
SEC13	2.12E-11	0.788503283	0.694	0.244	5.96E-07
TUSC3	2.21E-11	1.201379094	0.694	0.154	6.21E-07
UNC119	2.74E-11	0.419945632	0.417	0.054	7.72E-07
C4orf3	2.81E-11	1.102871386	0.917	0.588	7.91E-07
MTCH1	3.03E-11	0.982396375	0.722	0.376	8.52E-07
MRPL17	3.03E-11	0.842230412	0.583	0.176	8.54E-07
UBA52	3.07E-11	0.931714953	0.972	0.906	8.64E-07
GNPDA1	3.13E-11	0.656398193	0.417	0.065	8.81E-07
CYB5R3	3.31E-11	1.057260117	0.944	0.535	9.31E-07
PPP4C	3.46E-11	0.822535355	0.722	0.326	9.74E-07
SOX4	3.65E-11	1.622513929	0.667	0.176	1.03E-06
PCK2	3.67E-11	0.536767913	0.306	0.05	1.03E-06
LAMTOR2	3.67E-11	0.779717031	0.667	0.275	1.03E-06
PDAP1	3.97E-11	0.847730382	0.667	0.282	1.12E-06
MRPL37	4.07E-11	0.710980733	0.611	0.137	1.15E-06
COPS3	4.25E-11	0.727393823	0.472	0.119	1.20E-06
ENO2	4.57E-11	0.717535783	0.361	0.039	1.29E-06
RPL22	4.93E-11	0.914590686	1	0.943	1.39E-06
REEP5	5.02E-11	1.06746605	0.861	0.454	1.41E-06
ANGPTL2	5.06E-11	0.32886196	0.25	0.016	1.43E-06
SF3B2	5.59E-11	0.873503202	0.722	0.348	1.57E-06
ARPC5L	5.94E-11	0.940683372	0.583	0.238	1.67E-06
TRAPPC5	6.01E-11	0.960469063	0.75	0.327	1.69E-06
TXNDC17	6.06E-11	0.862972535	0.611	0.211	1.71E-06
PRDX3	6.23E-11	0.969388381	0.75	0.319	1.75E-06
TRUB2	6.23E-11	0.452687576	0.333	0.052	1.76E-06
NME4	6.42E-11	0.649698758	0.472	0.099	1.81E-06
S100A4	6.54E-11	1.613361072	0.472	0.483	1.84E-06
RPS27L	6.60E-11	1.035284356	0.806	0.565	1.86E-06
PYURF	7.12E-11	0.927125146	0.667	0.357	2.00E-06
SAP18	7.18E-11	0.942337435	0.944	0.52	2.02E-06
REXO2	7.28E-11	0.945076315	0.667	0.221	2.05E-06
EIF5A	7.45E-11	1.050745073	0.722	0.338	2.10E-06
MACROD1	7.59E-11	0.464469626	0.417	0.06	2.14E-06
DDX41	8.07E-11	0.468204368	0.389	0.08	2.27E-06
ATP5MC2	8.94E-11	0.843020284	0.944	0.845	2.52E-06
TSPAN3	9.96E-11	0.960595112	0.694	0.26	2.81E-06
SSBP1	1.00E-10	0.854020991	0.694	0.312	2.82E-06
RHOA	1.02E-10	0.87102842	0.917	0.923	2.87E-06
HDAC1	1.02E-10	0.826512352	0.611	0.252	2.87E-06
TALDO1	1.04E-10	0.849080167	0.833	0.323	2.92E-06
SPHK1	1.05E-10	0.927100127	0.583	0.189	2.95E-06
PGLS	1.06E-10	1.009884498	0.694	0.182	2.99E-06
SNX17	1.09E-10	0.804026904	0.583	0.224	3.07E-06
MRPL40	1.09E-10	0.649216332	0.5	0.128	3.08E-06
CCT4	1.10E-10	0.981112974	0.639	0.29	3.10E-06
NUTF2	1.17E-10	0.752746399	0.611	0.201	3.28E-06
FCN3	1.17E-10	-3.024201732	0.083	0.553	3.30E-06
SLC52A2	1.19E-10	0.603662523	0.472	0.065	3.34E-06
ATIC	1.20E-10	0.45079469	0.222	0.015	3.39E-06
CD9	1.22E-10	1.389142501	0.972	0.692	3.42E-06
TIE1	1.22E-10	0.919632829	0.778	0.417	3.44E-06
ISYNA1	1.23E-10	0.693293947	0.417	0.102	3.46E-06
PTPRG	1.28E-10	-1.972416741	0.083	0.751	3.59E-06
DAPK3	1.30E-10	0.77408962	0.5	0.176	3.66E-06
SYNPO	1.31E-10	0.802802725	0.472	0.171	3.68E-06
GUK1	1.39E-10	1.003799975	0.972	0.789	3.92E-06
C9orf16	1.53E-10	1.033222211	0.833	0.401	4.31E-06
KLF4	1.68E-10	-1.515817699	0.417	0.742	4.74E-06
OSTC	1.69E-10	0.930658208	0.694	0.303	4.76E-06
COPE	1.77E-10	0.957567467	0.806	0.328	4.97E-06
YARS	1.78E-10	0.574608859	0.444	0.088	5.00E-06
TSG101	2.07E-10	0.823549463	0.556	0.208	5.83E-06
COX6A1	2.08E-10	0.816233994	0.944	0.843	5.87E-06
MRPL15	2.15E-10	0.609492436	0.417	0.08	6.05E-06
RAB32	2.17E-10	0.68906119	0.333	0.076	6.11E-06
ELOC	2.18E-10	0.89474958	0.806	0.418	6.14E-06
HNRNPM	2.23E-10	0.873503202	0.833	0.342	6.28E-06
SERINC2	2.24E-10	0.405346532	0.306	0.024	6.32E-06
PEPD	2.25E-10	0.737833051	0.556	0.173	6.34E-06
RNPS1	2.26E-10	0.800762444	0.639	0.305	6.37E-06
RPS16	2.30E-10	0.86435291	0.972	0.943	6.47E-06
COPS6	2.46E-10	0.772481712	0.694	0.282	6.93E-06
ATP6V1E1	2.53E-10	0.744874037	0.639	0.238	7.13E-06
RNASE4	2.62E-10	0.438551094	0.306	0.064	7.37E-06
IMP3	2.68E-10	0.84928479	0.667	0.258	7.55E-06
UBTD1	2.68E-10	0.446387588	0.333	0.057	7.56E-06
PARK7	2.75E-10	0.884283041	0.889	0.483	7.74E-06
TRAPPC4	2.80E-10	0.650146869	0.528	0.203	7.90E-06
TMTC1	2.87E-10	-1.886624487	0.056	0.753	8.09E-06
UQCRC1	2.94E-10	0.870784982	0.667	0.2	8.29E-06
KDELR1	3.03E-10	0.931992537	0.861	0.432	8.53E-06
TMSB4X	3.04E-10	1.036926569	1	1	8.55E-06
LYPLA2	3.13E-10	0.631887482	0.5	0.109	8.83E-06
SAMM50	3.22E-10	0.700191093	0.556	0.117	9.07E-06
C1orf54	3.69E-10	0.885154286	0.5	0.18	1.04E-05
DPM2	3.71E-10	0.589777142	0.417	0.112	1.05E-05
EIF6	3.73E-10	0.850484224	0.639	0.225	1.05E-05
FAM162A	3.83E-10	0.761577966	0.583	0.166	1.08E-05
U2AF1	3.85E-10	0.697990502	0.611	0.159	1.08E-05
STC1	3.92E-10	0.520553607	0.222	0.005	1.10E-05
HSPA1A	3.92E-10	-2.394176873	0.361	0.641	1.10E-05
CHTF8	3.95E-10	0.54620688	0.389	0.075	1.11E-05
TRIB3	3.99E-10	0.445884775	0.25	0.017	1.12E-05
AC007998.3	4.21E-10	0.411709482	0.222	0.002	1.19E-05
ANAPC11	4.21E-10	0.95932853	0.75	0.375	1.19E-05
CHCHD2	4.25E-10	0.785992589	0.861	0.805	1.20E-05
PKHD1L1	4.35E-10	-1.732770879	0.111	0.661	1.23E-05
MT2A	4.36E-10	-2.248556613	0.833	0.863	1.23E-05
DNAJB12	4.41E-10	0.605304639	0.444	0.147	1.24E-05
LSM7	4.43E-10	0.765568065	0.667	0.23	1.25E-05
TWF2	4.50E-10	0.866119836	0.528	0.119	1.27E-05
MT-CO1	4.60E-10	0.957804194	1	1	1.29E-05
SHISA5	4.62E-10	0.795442861	0.75	0.405	1.30E-05
PLAT	4.64E-10	-1.490981424	0.306	0.76	1.31E-05
RPL34	4.66E-10	0.975126361	1	0.983	1.31E-05
MRPL33	4.70E-10	0.948497388	0.833	0.386	1.32E-05
RPL37	4.72E-10	0.942096962	1	0.976	1.33E-05
SNHG29	4.73E-10	0.972893039	0.972	0.818	1.33E-05
MAT2B	4.81E-10	0.676483739	0.667	0.279	1.35E-05
DDX54	4.81E-10	0.634840799	0.444	0.109	1.36E-05
IFNGR2	4.95E-10	0.795549624	0.472	0.195	1.39E-05
NOP16	5.05E-10	0.597656268	0.417	0.053	1.42E-05
RPS4X	5.09E-10	1.075285554	1	0.97	1.43E-05
ZYX	5.17E-10	1.025853149	0.667	0.331	1.46E-05
ADORA2A	5.21E-10	0.628590919	0.361	0.051	1.47E-05
NT5C3B	5.29E-10	0.65679815	0.5	0.074	1.49E-05
TOMM34	5.30E-10	0.4246732	0.306	0.053	1.49E-05
PXDN	5.32E-10	0.632498017	0.278	0.035	1.50E-05
TCEAL8	5.49E-10	0.675922079	0.611	0.176	1.55E-05
C16orf74	5.50E-10	0.316938943	0.194	0.003	1.55E-05
SRM	5.65E-10	0.633386103	0.472	0.14	1.59E-05
SLC16A3	5.90E-10	0.68906119	0.472	0.068	1.66E-05
PDCD5	5.97E-10	0.833410711	0.694	0.283	1.68E-05
PRDX2	5.99E-10	0.885618285	0.694	0.328	1.69E-05
ADIPOR1	6.17E-10	0.830540818	0.75	0.311	1.74E-05
PSMB5	6.40E-10	0.81758161	0.75	0.329	1.80E-05
GMPS	6.77E-10	0.618192323	0.5	0.136	1.91E-05
CD34	6.90E-10	1.678838258	0.778	0.282	1.94E-05
LAGE3	6.95E-10	0.599980018	0.444	0.119	1.96E-05
RPL23A	6.97E-10	0.941737281	1	0.921	1.96E-05
SERPING1	7.04E-10	1.069333271	0.778	0.649	1.98E-05
TRAPPC1	7.07E-10	0.917759981	0.778	0.345	1.99E-05
HSPA8	7.14E-10	1.066387883	0.944	0.758	2.01E-05
PPP1CA	7.18E-10	0.963807348	0.75	0.289	2.02E-05
MORF4L1	7.22E-10	0.831330401	0.917	0.658	2.03E-05
TIMM10	7.40E-10	0.643439767	0.5	0.129	2.09E-05
POLR2I	7.45E-10	0.816117927	0.639	0.26	2.10E-05
HSPA1B	7.47E-10	-2.368803828	0.167	0.486	2.10E-05
NTAN1	7.66E-10	0.711615354	0.556	0.202	2.16E-05
ANXA2	7.95E-10	0.904601759	0.917	0.952	2.24E-05
ATG101	8.08E-10	0.554694683	0.472	0.135	2.27E-05
CLEC14A	8.28E-10	1.075037178	0.806	0.76	2.33E-05
ROMO1	8.30E-10	0.982274097	0.806	0.387	2.34E-05
LRP10	8.82E-10	0.883041479	0.722	0.261	2.48E-05
CNPY2	9.06E-10	0.800946316	0.583	0.241	2.55E-05
GADD45B	9.06E-10	-1.893345998	0.222	0.629	2.55E-05
BAG6	9.21E-10	0.7015855	0.556	0.184	2.59E-05
ACADVL	9.72E-10	0.792975847	0.722	0.269	2.74E-05
LIMS2	1.02E-09	-1.155574468	0.389	0.803	2.88E-05
NEU1	1.04E-09	0.820471655	0.5	0.127	2.94E-05
AGAP2-AS1	1.07E-09	0.459793139	0.361	0.065	3.01E-05
RPL31	1.07E-09	0.835355044	0.944	0.843	3.01E-05
DNAJA2	1.07E-09	0.747437488	0.556	0.199	3.02E-05
RRS1	1.12E-09	0.29224875	0.25	0.021	3.15E-05
ADGRG6	1.14E-09	-1.345274425	0.25	0.733	3.21E-05
TRIM27	1.20E-09	0.61283689	0.5	0.121	3.37E-05
CIAO2B	1.23E-09	0.828461495	0.722	0.341	3.47E-05
ATP6V0B	1.25E-09	0.836557266	0.75	0.39	3.52E-05
TMEM147	1.27E-09	0.801950785	0.694	0.244	3.57E-05
KXD1	1.29E-09	0.695775908	0.583	0.215	3.63E-05
SDF4	1.33E-09	0.89001499	0.667	0.357	3.75E-05
C1QBP	1.35E-09	0.901640315	0.611	0.225	3.81E-05
ZNF593	1.37E-09	0.666457276	0.472	0.098	3.87E-05
EIF1	1.38E-09	0.724526495	0.944	0.991	3.88E-05
CCND1	1.39E-09	0.755006502	0.25	0.032	3.91E-05
ANGPTL4	1.40E-09	1.366421132	0.417	0.052	3.95E-05
GSTP1	1.45E-09	0.807315068	0.917	0.853	4.09E-05
ARMCX6	1.45E-09	0.506803095	0.472	0.1	4.10E-05
SLC25A6	1.52E-09	0.867425447	0.806	0.656	4.27E-05
SEC61G	1.53E-09	0.996482042	0.778	0.487	4.32E-05
RPS5	1.54E-09	1.009979913	0.944	0.921	4.34E-05
TUBA1A	1.57E-09	1.364166138	0.722	0.309	4.42E-05
INO80C	1.57E-09	0.497911977	0.444	0.129	4.43E-05
MRPL43	1.61E-09	0.743726394	0.639	0.27	4.55E-05
PAPSS1	1.63E-09	0.68284385	0.556	0.128	4.59E-05
YIPF3	1.68E-09	0.81344032	0.694	0.323	4.72E-05
NSUN5	1.70E-09	0.30207418	0.194	0.014	4.77E-05
WDR18	1.70E-09	0.552078025	0.528	0.099	4.78E-05
CDC26	1.70E-09	0.695973731	0.556	0.201	4.78E-05
CKAP4	1.72E-09	0.685535503	0.5	0.171	4.84E-05
MRPS23	1.73E-09	0.53092395	0.389	0.085	4.87E-05
BUB3	1.80E-09	0.628940198	0.611	0.241	5.07E-05
NFKBIA	1.81E-09	-1.242592223	0.583	0.935	5.10E-05
HNRNPF	1.81E-09	0.890567782	0.833	0.469	5.10E-05
COPG1	1.88E-09	0.580926225	0.444	0.117	5.30E-05
RPS19BP1	1.90E-09	0.754258183	0.694	0.316	5.36E-05
PNO1	1.92E-09	0.533607572	0.306	0.05	5.42E-05
JOSD2	1.97E-09	0.563385643	0.528	0.126	5.54E-05
CD200	1.98E-09	0.612224053	0.222	0.033	5.59E-05
COX8A	1.99E-09	0.777074437	0.861	0.635	5.60E-05
GRWD1	1.99E-09	0.492998878	0.361	0.059	5.61E-05
RPS2	2.05E-09	1.274727535	0.972	0.882	5.78E-05
DCTN2	2.09E-09	0.75001494	0.722	0.331	5.89E-05
MRPS12	2.12E-09	0.518501246	0.417	0.112	5.98E-05
STRAP	2.14E-09	0.742103549	0.694	0.344	6.02E-05
HDAC9	2.17E-09	-1.94727626	0.056	0.712	6.10E-05
FUNDC2	2.21E-09	0.809325093	0.583	0.281	6.21E-05
RABAC1	2.23E-09	0.924132256	0.778	0.604	6.27E-05
BCL10	2.23E-09	0.621835173	0.611	0.187	6.29E-05
MRPS34	2.23E-09	0.654566005	0.611	0.201	6.29E-05
FOXP1	2.25E-09	-1.180449224	0.75	0.874	6.33E-05
OST4	2.31E-09	0.828448728	0.889	0.724	6.49E-05
CTNNBIP1	2.54E-09	0.614293422	0.444	0.122	7.16E-05
BCAP31	2.56E-09	0.9207845	0.917	0.564	7.21E-05
CCT6A	2.59E-09	0.768674454	0.611	0.346	7.30E-05
EIF4A1	2.71E-09	0.82689473	0.917	0.763	7.62E-05
LMAN2	2.84E-09	0.874861155	0.722	0.351	7.99E-05
PSMD4	2.87E-09	0.733875038	0.639	0.298	8.09E-05
CMTM7	2.96E-09	0.762603701	0.472	0.074	8.33E-05
MRPS26	3.08E-09	0.5652146	0.5	0.142	8.69E-05
RUVBL1	3.24E-09	0.568228296	0.444	0.073	9.14E-05
MED19	3.27E-09	0.61772769	0.5	0.148	9.21E-05
WDR77	3.54E-09	0.405605916	0.278	0.046	9.97E-05
ARF5	3.54E-09	0.895532423	0.694	0.431	9.98E-05
FAHD1	3.56E-09	0.381234075	0.333	0.04	0.000100377
NUDC	3.65E-09	0.731531097	0.611	0.278	0.000102693
RAB1B	3.82E-09	0.792924972	0.75	0.346	0.000107628
IL1R1	4.07E-09	-1.282738935	0.333	0.753	0.000114655
MFSD10	4.49E-09	0.755754959	0.556	0.154	0.000126363
ST13	4.57E-09	0.904191066	0.778	0.456	0.000128729
ANXA4	4.58E-09	0.846967427	0.611	0.353	0.000128968
ODC1	4.60E-09	0.724299712	0.472	0.085	0.000129438
RTL8A	4.61E-09	0.753222534	0.639	0.249	0.000129804
PIGT	4.65E-09	0.739510572	0.5	0.207	0.000131097
SMARCB1	4.66E-09	0.664533799	0.556	0.152	0.00013118
KCTD12	5.12E-09	-1.28507754	0.222	0.707	0.000144265
SSR3	5.14E-09	0.843427421	0.667	0.279	0.000144635
ACTL6A	5.23E-09	0.561048179	0.417	0.097	0.000147331
MRPL22	5.25E-09	0.745706111	0.583	0.222	0.000147768
VKORC1	5.61E-09	0.701445371	0.694	0.343	0.000157879
NDUFB10	5.63E-09	0.841925166	0.778	0.403	0.000158571
GORASP2	5.75E-09	0.739203783	0.583	0.164	0.000161965
ARPC4	5.81E-09	0.766134606	0.694	0.329	0.000163506
HPRT1	5.94E-09	0.603879754	0.5	0.142	0.000167309
PFKL	6.18E-09	0.770322175	0.611	0.3	0.000174184
PKIG	6.22E-09	0.808380474	0.583	0.311	0.000175219
SCAMP3	6.35E-09	0.631445005	0.5	0.21	0.000178889
AGTRAP	6.64E-09	0.726395072	0.583	0.211	0.000187049
RPL27	6.84E-09	0.843979953	0.944	0.888	0.000192535
SLC25A11	6.94E-09	0.595359877	0.444	0.151	0.000195354
ACTR10	6.95E-09	0.730317218	0.5	0.211	0.000195602
TUT1	7.00E-09	0.576325572	0.444	0.099	0.000197033
RAB5C	7.01E-09	0.929678671	0.861	0.513	0.00019738
RBFA	7.08E-09	0.325903442	0.278	0.04	0.000199494
ZNF22	7.11E-09	0.64264831	0.583	0.21	0.000200253
SHISA4	7.16E-09	0.465134803	0.361	0.08	0.000201692
TSPO	7.28E-09	0.750289033	0.917	0.744	0.000204914
GADD45GIP1	7.31E-09	0.812194225	0.611	0.298	0.00020584
COX7A2	7.63E-09	0.772137394	0.833	0.651	0.000214917
UBA5	7.63E-09	0.462635512	0.417	0.14	0.000214936
SF3B4	7.64E-09	0.68810227	0.556	0.191	0.000215293
CDCA4	7.66E-09	0.307729148	0.278	0.03	0.000215833
TARS2	7.67E-09	0.33231543	0.278	0.035	0.000216001
AKR1B1	8.13E-09	0.742808162	0.528	0.15	0.000229029
DBN1	8.29E-09	0.662865558	0.444	0.144	0.000233442
SCN3B	8.33E-09	0.274590625	0.167	0.01	0.000234468
CHAC1	8.49E-09	0.556330485	0.306	0.001	0.000239047
C19orf53	8.51E-09	0.862228894	0.75	0.36	0.000239618
UBB	8.51E-09	0.762738696	0.917	0.808	0.000239675
XRCC6	8.68E-09	0.818224307	0.722	0.352	0.000244419
RPL36AL	8.70E-09	0.724074992	0.944	0.77	0.000245142
GALE	8.91E-09	0.484911424	0.306	0.046	0.000250804
B4GALT3	8.96E-09	0.534887221	0.444	0.096	0.000252448
COX6C	9.13E-09	0.776266804	0.889	0.774	0.000257245
FAM167B	9.25E-09	1.187994985	0.694	0.46	0.000260605
EIF3K	9.71E-09	0.713829095	0.861	0.725	0.00027352
AC093512.2	9.98E-09	0.322326524	0.194	0.022	0.000280938
SKP1	9.98E-09	0.722995942	0.917	0.82	0.000281009
ARPC5	1.01E-08	0.802423019	0.833	0.492	0.000285495
TSC22D3	1.02E-08	-1.245119005	0.194	0.729	0.000288564
TM4SF18	1.04E-08	1.016321354	0.583	0.185	0.000293177
RPS25	1.06E-08	0.810024804	1	0.963	0.000297579
PAK1IP1	1.08E-08	0.458237673	0.361	0.064	0.000305364
CDC37	1.09E-08	0.789163798	0.944	0.711	0.00030593
PSMC1	1.09E-08	0.647552209	0.611	0.231	0.000306581
PLSCR1	1.09E-08	0.896946368	0.833	0.569	0.000307728
LAMTOR1	1.16E-08	0.842586041	0.75	0.42	0.000327281
VASP	1.21E-08	0.731626973	0.611	0.204	0.0003417
CARD16	1.26E-08	0.929278423	0.583	0.337	0.000353464
HEG1	1.26E-08	-1.260657613	0.25	0.679	0.000353968
RPL24	1.30E-08	0.797013423	1	0.946	0.000365314
ERGIC3	1.30E-08	0.858111152	0.722	0.303	0.000365421
TMEM101	1.31E-08	0.513621527	0.472	0.149	0.000368198
RIOX1	1.36E-08	0.293881682	0.194	0.02	0.000382828
IL33	1.39E-08	1.098102659	0.722	0.801	0.000390761
HADH	1.43E-08	0.430756936	0.389	0.065	0.000402115
PPP1R18	1.44E-08	0.722840337	0.472	0.18	0.000404458
DCAF13	1.49E-08	0.598682695	0.444	0.098	0.000420434
SPARC	1.50E-08	1.288367221	0.75	0.682	0.00042371
VPS72	1.51E-08	0.558076065	0.361	0.15	0.000424592
PSMB6	1.56E-08	0.836557266	0.667	0.367	0.000439811
NDUFV2	1.59E-08	0.833929573	0.722	0.375	0.000448052
B2M	1.61E-08	0.682476068	1	1	0.000452219
ECH1	1.66E-08	0.865386155	0.583	0.324	0.000467398
CAPN1	1.68E-08	0.61101829	0.444	0.137	0.000473256
RPL7	1.72E-08	0.755514998	0.972	0.889	0.000485503
ARF1	1.75E-08	0.730317218	0.889	0.726	0.000492869
MRPL44	1.76E-08	0.421459192	0.333	0.073	0.000495345
RNF187	1.85E-08	0.64001325	0.472	0.217	0.000521954
TGM2	1.85E-08	-1.172936396	0.361	0.758	0.000522275
PIK3R3	1.86E-08	-1.505360894	0.111	0.62	0.000523589
MRTFB	1.86E-08	-1.198599684	0.333	0.718	0.000524348
EWSR1	1.88E-08	0.839710699	0.667	0.367	0.000528339
TM9SF1	1.90E-08	0.600461522	0.583	0.185	0.000536516
MAP1S	1.91E-08	0.427651025	0.333	0.068	0.000538157
PHLDA2	1.92E-08	0.615444355	0.306	0.027	0.000539721
RPF2	1.92E-08	0.493278021	0.417	0.092	0.00054168
SIRPA	1.95E-08	0.519136189	0.389	0.074	0.000548006
AC078883.1	1.95E-08	0.399264389	0.306	0.048	0.000549314
MRM3	1.98E-08	0.302895994	0.25	0.035	0.000558786
PNMA1	2.00E-08	0.437356315	0.306	0.04	0.000563996
EMC6	2.02E-08	0.637478209	0.472	0.188	0.000567513
PAFAH1B3	2.03E-08	0.462909112	0.389	0.059	0.000571942
CNIH4	2.05E-08	0.753325314	0.639	0.285	0.00057656
TMEM106C	2.05E-08	0.73342983	0.444	0.051	0.000577819
RBMS3	2.07E-08	-1.30320935	0.194	0.669	0.000584239
DDT	2.08E-08	0.788791153	0.639	0.194	0.000585748
TXNDC5	2.11E-08	0.808957667	0.556	0.173	0.00059361
MTHFD2	2.13E-08	0.810466352	0.361	0.046	0.000598496
TMED9	2.21E-08	0.825797527	0.75	0.397	0.000621344
NDUFS5	2.33E-08	0.796321392	0.861	0.558	0.000656178
PSMC4	2.36E-08	0.650146869	0.556	0.189	0.000663831
TRAPPC3	2.39E-08	0.702940779	0.528	0.177	0.000673409
HEBP1	2.53E-08	0.764972334	0.611	0.187	0.000711518
PRMT1	2.56E-08	0.819584556	0.722	0.365	0.000721524
DBNDD2	2.57E-08	0.738632486	0.583	0.149	0.000722996
NAXE	2.60E-08	0.63073348	0.556	0.189	0.000730989
FADS1	2.63E-08	0.53100841	0.278	0.032	0.000740757
SGF29	2.70E-08	0.378844848	0.361	0.062	0.000760471
NDUFA9	2.77E-08	0.670136505	0.528	0.148	0.000779889
ARL1	2.81E-08	0.542494524	0.444	0.158	0.000790454
MED10	2.84E-08	0.639141891	0.556	0.252	0.00080009
TMEM258	2.92E-08	0.697274023	0.806	0.633	0.000821264
TBCB	2.96E-08	0.746258762	0.639	0.345	0.000834269
GBA	3.01E-08	0.5454124	0.389	0.09	0.000846778
TPGS2	3.01E-08	0.541755627	0.472	0.141	0.000847822
VDAC3	3.02E-08	0.784718335	0.611	0.229	0.000850347
HIF1AN	3.06E-08	0.399264389	0.25	0.051	0.000860644
UBE2V1	3.10E-08	0.76113481	0.694	0.346	0.000874451
MT1M	3.14E-08	-2.159114168	0.139	0.419	0.000885413
TEN1	3.29E-08	0.410536718	0.306	0.061	0.000927393
SPR	3.30E-08	0.48876254	0.417	0.096	0.000929923
MRPL9	3.30E-08	0.543904094	0.444	0.158	0.000930002
RPL36A	3.35E-08	0.859309065	0.972	0.915	0.000944001
SRP72	3.44E-08	0.687749145	0.639	0.233	0.000968895
RPL17	3.54E-08	0.914209822	1	0.927	0.000997057
GHITM	3.62E-08	0.734235306	0.722	0.33	0.001020881
CCN1	3.65E-08	2.797613653	0.583	0.283	0.001028741
SEPTIN11	3.74E-08	0.789101815	0.472	0.166	0.001053703
SCD5	3.76E-08	0.383727069	0.222	0.02	0.001059175
POLR2E	3.76E-08	0.733391362	0.694	0.249	0.001059362
PSMD6	4.12E-08	0.676218062	0.528	0.221	0.001159324
MEIS2	4.19E-08	-1.260846215	0.25	0.659	0.001179807
TRADD	4.19E-08	0.4559651	0.333	0.085	0.001181289
RPL35	4.20E-08	0.837043458	1	0.901	0.001183907
TMED3	4.28E-08	0.486495933	0.278	0.045	0.001204396
EPRS	4.31E-08	0.696879026	0.472	0.221	0.001214213
TXN	4.36E-08	0.762753573	0.889	0.702	0.001228251
NDUFA4	4.59E-08	0.781546047	0.889	0.752	0.001292112
OXA1L	4.63E-08	0.683907956	0.667	0.241	0.001305289
MSL3	4.80E-08	0.570074455	0.333	0.09	0.001350472
INTS10	4.80E-08	0.660191132	0.5	0.21	0.001352796
NUDT15	4.89E-08	0.491259927	0.25	0.043	0.001376007
ATP5F1D	4.97E-08	0.766770501	0.861	0.55	0.001398751
DAD1	5.02E-08	0.778216079	0.75	0.65	0.001414109
UQCRH	5.06E-08	0.726948402	0.889	0.553	0.001424843
MT1X	5.08E-08	-2.060751779	0.361	0.554	0.001430344
PES1	5.16E-08	0.524034988	0.444	0.12	0.001453771
DPP7	5.18E-08	0.758656782	0.528	0.208	0.001457579
EIF5B	5.26E-08	0.820113889	0.528	0.271	0.00148204
CACYBP	5.40E-08	0.706878305	0.611	0.262	0.00152104
LARS	5.43E-08	0.639430422	0.5	0.199	0.001529887
FKBP8	5.45E-08	0.74770247	0.806	0.367	0.001535586
ECHS1	5.49E-08	0.597610247	0.639	0.199	0.001547584
HNRNPA3	5.52E-08	0.805342724	0.722	0.476	0.001553826
PAIP2	5.55E-08	0.783005758	0.667	0.393	0.001564439
EFNA1	5.60E-08	0.786104996	0.528	0.21	0.001577137
TRAP1	5.75E-08	0.430522295	0.361	0.084	0.001620429
RPA1	5.76E-08	0.484829514	0.361	0.137	0.001622233
TRIAP1	5.83E-08	0.461265306	0.417	0.097	0.001641983
CCNI	5.95E-08	0.751041806	0.889	0.799	0.001677063
RPS6	6.04E-08	0.872441646	1	0.96	0.001702464
BOP1	6.05E-08	0.429416311	0.25	0.048	0.001702915
NUDT14	6.05E-08	0.583870501	0.444	0.107	0.001704308
EPN1	6.21E-08	0.750813625	0.667	0.311	0.001748681
CRIP2	6.21E-08	0.932439197	0.917	0.814	0.001750058
TIMM13	6.29E-08	0.646118868	0.583	0.188	0.001770161
EIF3F	6.31E-08	0.720872372	0.806	0.595	0.001776745
DTYMK	6.34E-08	0.450485397	0.306	0.07	0.001784576
COX5B	6.46E-08	0.7507992	0.889	0.719	0.001818136
RABGGTA	6.46E-08	0.458237673	0.306	0.065	0.001819595
MPHOSPH10	6.46E-08	0.458265939	0.333	0.103	0.001819802
GOT2	6.49E-08	0.554694683	0.444	0.13	0.001827518
RAB24	6.51E-08	0.530350864	0.472	0.148	0.00183235
EMC10	6.55E-08	0.617210905	0.472	0.113	0.001845489
PTRH2	6.68E-08	0.614716562	0.389	0.103	0.001881639
TSLP	6.69E-08	0.473868324	0.222	0.058	0.001885561
TOMM5	6.72E-08	0.800078794	0.722	0.396	0.001893563
SNRPG	6.73E-08	0.855036588	0.694	0.442	0.001894134
PRELID3B	6.81E-08	0.456768591	0.417	0.1	0.001918505
MPG	6.90E-08	0.736251801	0.694	0.278	0.001943417
STIP1	6.92E-08	0.585483198	0.556	0.149	0.001948346
NMI	7.09E-08	0.577070958	0.528	0.157	0.001997251
APEX1	7.10E-08	0.714727691	0.472	0.179	0.002000347
ISG20	7.18E-08	0.744081423	0.444	0.11	0.002022746
DNAJC8	7.18E-08	0.797843465	0.611	0.313	0.002022781
SUB1	7.24E-08	0.778511099	0.833	0.552	0.002038205
DNPH1	7.27E-08	0.619192221	0.333	0.054	0.002046752
ATP6V0E1	7.29E-08	0.705981234	0.889	0.716	0.002054371
RBM8A	7.32E-08	0.789719429	0.778	0.418	0.002060709
ZNF574	7.35E-08	0.330709759	0.25	0.036	0.002070381
RPS23	7.53E-08	0.833170041	1	0.986	0.002120433
UQCRQ	7.92E-08	0.778688493	0.806	0.605	0.002231541
ATP6V1F	7.98E-08	0.728328665	0.75	0.442	0.002247062
LRMDA	8.06E-08	-1.292686089	0.417	0.695	0.002271262
MAGOH	8.07E-08	0.600534886	0.611	0.275	0.002274185
SSR4	8.13E-08	0.658687541	0.944	0.648	0.002291111
SCHIP1	8.63E-08	0.351724176	0.194	0.022	0.002430339
MRPL51	8.65E-08	0.733317209	0.667	0.27	0.002435209
CYSTM1	8.66E-08	0.874349272	0.806	0.533	0.002439463
MMADHC	8.82E-08	0.693184785	0.667	0.29	0.002483385
DBI	8.88E-08	0.760859045	0.75	0.478	0.002499925
IMPDH2	8.95E-08	0.745598676	0.472	0.144	0.002519699
PSMD8	9.03E-08	0.856979182	0.694	0.298	0.002542594
RANGRF	9.21E-08	0.459015196	0.389	0.08	0.002592923
ZBTB20	9.26E-08	-1.155862882	0.444	0.689	0.002609291
ILF2	9.36E-08	0.776319265	0.639	0.296	0.002634879
NAPA	9.57E-08	0.709641298	0.667	0.321	0.002696262
TIMM50	9.59E-08	0.559549275	0.417	0.092	0.002699745
MRPL23	9.76E-08	0.370744349	0.222	0.029	0.002749571
MCM3	9.81E-08	0.522574031	0.444	0.121	0.002762492
ANKRD39	9.88E-08	0.353081752	0.25	0.042	0.002782942
SLC43A3	1.00E-07	0.599414245	0.306	0.036	0.002820771
PAIP1	1.02E-07	0.606945975	0.583	0.261	0.002874071
CDK4	1.04E-07	0.577243025	0.5	0.172	0.002930416
PYCR2	1.04E-07	0.732256759	0.556	0.214	0.002939001
CAP1	1.06E-07	0.849314259	0.75	0.483	0.002979106
DOCK9	1.06E-07	-1.148257466	0.194	0.664	0.002985188
PTDSS1	1.10E-07	0.613101604	0.444	0.161	0.003089024
SEC11A	1.11E-07	0.765054419	0.833	0.577	0.00313647
MYL6B	1.12E-07	0.604385197	0.444	0.107	0.003151339
ATOX1	1.14E-07	0.8069385	0.639	0.425	0.00320244
SCAND1	1.16E-07	0.814968106	0.778	0.308	0.00326893
PCBP1	1.18E-07	0.70990766	0.806	0.763	0.003310816
RPS4Y1	1.19E-07	1.11952873	0.806	0.497	0.003338435
DDX39A	1.23E-07	0.675761055	0.5	0.14	0.003469087
ZBTB16	1.24E-07	-1.468374236	0.056	0.655	0.003503796
SARS	1.26E-07	0.701486383	0.583	0.29	0.003553162
TMEM208	1.27E-07	0.544620961	0.472	0.135	0.003570348
ATP5PD	1.27E-07	0.82444493	0.722	0.355	0.003587277
COPS7A	1.29E-07	0.533739114	0.417	0.13	0.003620048
EIF3M	1.29E-07	0.792188048	0.722	0.306	0.003625569
SMPD1	1.30E-07	0.534887221	0.389	0.095	0.003667945
PMF1	1.30E-07	0.589686087	0.528	0.161	0.003668996
SERBP1	1.31E-07	0.839266831	0.806	0.497	0.00369535
GRINA	1.33E-07	0.833939849	0.611	0.36	0.00375531
PAICS	1.35E-07	0.440114991	0.333	0.057	0.00380978
NDUFB9	1.36E-07	0.818489362	0.722	0.449	0.003826073
RPL41	1.37E-07	0.775398722	0.972	0.95	0.003859904
TRAPPC2L	1.37E-07	0.582673664	0.472	0.154	0.003863336
GTF3A	1.40E-07	0.711099303	0.528	0.165	0.003941627
GNG10	1.42E-07	0.739824304	0.583	0.277	0.004005208
AGPAT2	1.43E-07	0.712905771	0.528	0.151	0.004029407
RHBDD2	1.43E-07	0.628471866	0.472	0.148	0.004031799
RRAGA	1.46E-07	0.696475066	0.528	0.238	0.004116647
ANP32A	1.49E-07	0.791521143	0.528	0.282	0.004189116
POLR2D	1.56E-07	0.330910371	0.306	0.057	0.004404162
RAMAC	1.61E-07	0.452032523	0.306	0.069	0.004537395
AK1	1.63E-07	0.813590525	0.583	0.214	0.004584957
TBCC	1.64E-07	0.40274256	0.306	0.066	0.004613742
TPT1	1.64E-07	0.787168118	1	0.994	0.00461461
RGS19	1.65E-07	0.547030195	0.306	0.054	0.00463301
METTL9	1.65E-07	0.642191221	0.583	0.252	0.004642083
TCEAL4	1.66E-07	0.735356717	0.667	0.33	0.004667635
TRMT112	1.68E-07	0.813674493	0.806	0.477	0.004721758
AATF	1.68E-07	0.599438771	0.5	0.154	0.004726138
TIMM44	1.69E-07	0.388233352	0.333	0.054	0.004752431
ERP29	1.76E-07	0.723699339	0.583	0.343	0.004946743
LAYN	1.77E-07	0.394990284	0.306	0.072	0.00498395
UNC45A	1.81E-07	0.545362098	0.389	0.121	0.005090445
YARS2	1.85E-07	0.386664352	0.333	0.055	0.005217223
DYNLL1	1.89E-07	0.80338068	0.833	0.67	0.005317638
C12orf57	1.92E-07	0.94216588	0.833	0.528	0.005420034
MAP1LC3B	1.95E-07	0.826626107	0.806	0.412	0.00548615
MRPS15	1.99E-07	0.646118868	0.528	0.186	0.005617243
HNRNPK	2.03E-07	0.717047243	0.861	0.701	0.005707965
SNRPC	2.03E-07	0.643439767	0.556	0.253	0.005714415
ATP5MF	2.07E-07	0.715879835	0.75	0.404	0.005824409
WDR34	2.17E-07	0.374173408	0.361	0.065	0.006123965
FKBP5	2.19E-07	-1.249645029	0.139	0.575	0.006154254
UBE2J1	2.21E-07	0.764216205	0.639	0.381	0.006237929
COX5A	2.22E-07	0.669911979	0.778	0.472	0.006249125
PRPF19	2.26E-07	0.465776081	0.361	0.094	0.006357678
PGD	2.34E-07	0.855667209	0.472	0.106	0.0065825
PSMA2	2.35E-07	0.723080467	0.722	0.385	0.006611698
PDK4	2.38E-07	-1.429339448	0.083	0.548	0.006704285
TGIF1	2.38E-07	0.629605187	0.417	0.089	0.006714777
RPS18	2.40E-07	0.88345656	1	0.978	0.006762867
STXBP6	2.41E-07	-1.105188744	0.306	0.659	0.006789005
TP53RK	2.56E-07	0.338789664	0.306	0.05	0.007221021
MAD2L2	2.57E-07	0.475598081	0.5	0.171	0.00725132
FAM114A2	2.59E-07	0.482763799	0.417	0.097	0.00730188
NR4A1	2.60E-07	-1.489280513	0.167	0.577	0.007322014
TEAD4	2.62E-07	0.650146869	0.528	0.185	0.007368328
ABI3BP	2.63E-07	-1.345746434	0.278	0.577	0.007405031
TMEM50A	2.63E-07	0.789967856	0.75	0.52	0.007405386
SORBS2	2.66E-07	-1.046445624	0.417	0.693	0.00748273
HSBP1	2.67E-07	0.798221283	0.722	0.379	0.007528591
FIBP	2.71E-07	0.556252486	0.417	0.176	0.007646025
MGST3	2.72E-07	0.733763023	0.833	0.726	0.007647141
GTF2F1	2.75E-07	0.513411002	0.444	0.159	0.007731564
CCT5	2.77E-07	0.699234615	0.472	0.223	0.00779026
NOP10	2.77E-07	0.775274541	0.694	0.561	0.007800878
RCE1	2.78E-07	0.399264389	0.278	0.048	0.007842826
WARS	2.79E-07	1.228173795	0.833	0.587	0.007871302
HTR2B	2.82E-07	0.539227607	0.361	0.057	0.007944649
RAB29	2.85E-07	0.465134803	0.333	0.076	0.008016352
UFD1	2.85E-07	0.686348359	0.639	0.248	0.008025479
INTS11	2.85E-07	0.60616889	0.528	0.161	0.008031517
CAPN2	2.85E-07	0.777855109	0.75	0.379	0.0080365
FBL	2.85E-07	0.695583386	0.611	0.206	0.008038285
NEDD9	2.96E-07	-1.002416995	0.417	0.797	0.008322593
RPS17	2.98E-07	0.783122041	0.833	0.615	0.008397483
EIF5	2.99E-07	0.80941523	0.694	0.396	0.008417946
FATE1	2.99E-07	0.632440769	0.111	0.003	0.00842825
TRMT10C	3.01E-07	0.438167755	0.389	0.075	0.008479749
CAV2	3.10E-07	0.821438069	0.861	0.645	0.008724189
USE1	3.11E-07	0.454605529	0.389	0.12	0.0087695
SMU1	3.17E-07	0.525288416	0.417	0.185	0.008926772
UBL4A	3.17E-07	0.324637774	0.306	0.061	0.008927298
ULK3	3.18E-07	0.410536718	0.333	0.058	0.008969961
TECR	3.22E-07	0.657560876	0.639	0.293	0.009074048
TXNIP	3.30E-07	-1.011447505	0.806	0.963	0.009280225
PTGES2	3.31E-07	0.384206609	0.361	0.077	0.009325132
GALK1	3.39E-07	0.5170208	0.472	0.104	0.009541761
SLIRP	3.39E-07	0.748947922	0.667	0.281	0.009552465
KRTCAP2	3.42E-07	0.719651453	0.889	0.697	0.009632976
BACE2	3.44E-07	1.499235045	0.833	0.239	0.009691344
PTGES3	3.45E-07	0.706836111	0.833	0.677	0.009706771
MTCH2	3.48E-07	0.550163084	0.472	0.161	0.009787628
PSME1	3.50E-07	0.770479455	0.917	0.673	0.009854519
ATP5PF	3.52E-07	0.819456945	0.889	0.562	0.009927703
EIF2B4	3.56E-07	0.450485397	0.389	0.065	0.010033896
LSM2	3.62E-07	0.696551104	0.639	0.293	0.010201362
SNRPE	3.68E-07	0.705337634	0.556	0.223	0.010354209
UBL5	3.68E-07	0.678539436	0.861	0.664	0.010361938
PCID2	3.71E-07	0.466991917	0.417	0.127	0.010440712
THBS1	3.74E-07	1.970545777	0.667	0.096	0.010520099
RBCK1	3.83E-07	0.666100365	0.583	0.231	0.010790499
IL7R	3.89E-07	-1.474851699	0.111	0.475	0.010962202
MRPS16	3.96E-07	0.528474053	0.5	0.161	0.011161994
CTSF	4.00E-07	0.492082898	0.444	0.124	0.011269272
DAB2	4.05E-07	0.780943291	0.444	0.271	0.01140951
RBM4	4.10E-07	0.574774769	0.5	0.288	0.011554864
RRP1	4.10E-07	0.316338578	0.25	0.046	0.011556721
SH3GLB1	4.13E-07	0.746089459	0.694	0.475	0.011625639
PSMA3	4.20E-07	0.720822299	0.694	0.372	0.011828535
C8orf58	4.31E-07	0.324304887	0.194	0.043	0.012142356
ATP6V1G1	4.31E-07	0.706223938	0.833	0.617	0.01215131
SELENOM	4.35E-07	0.868053955	0.722	0.485	0.012242431
AIMP2	4.47E-07	0.529404524	0.333	0.082	0.01258077
CDIPT	4.52E-07	0.601237269	0.472	0.222	0.012721563
EFEMP1	4.53E-07	3.39802015	0.722	0.209	0.012756598
RBFOX2	4.54E-07	-1.089901766	0.222	0.596	0.01278542
SNAPIN	4.55E-07	0.481168339	0.472	0.167	0.012812898
APEH	4.56E-07	0.415233504	0.25	0.058	0.012850276
TMEM109	4.69E-07	0.678738431	0.778	0.51	0.013196448
CASP1	4.74E-07	0.664776943	0.444	0.162	0.013358483
COA4	4.82E-07	0.509491568	0.444	0.128	0.013571186
DPY30	4.82E-07	0.560817477	0.472	0.181	0.013575155
PSMB9	4.83E-07	0.765175975	0.722	0.495	0.013617153
ARF4	4.94E-07	0.695356435	0.75	0.42	0.013900922
CERCAM	4.96E-07	0.48460691	0.25	0.027	0.013975132
TIMP1	5.13E-07	1.228122649	0.972	0.868	0.014452201
TOMM22	5.26E-07	0.569373215	0.667	0.251	0.014806194
DOCK4	5.26E-07	-1.102525189	0.333	0.676	0.014824381
SMIM12	5.32E-07	0.554350881	0.5	0.155	0.014988862
CIAPIN1	5.41E-07	0.463438383	0.417	0.111	0.015249686
FBLIM1	5.44E-07	0.691965809	0.361	0.077	0.015310436
DAXX	5.49E-07	0.425813636	0.333	0.106	0.015464801
C4orf48	5.52E-07	0.701391992	0.444	0.053	0.015557817
MPST	5.64E-07	0.595359877	0.472	0.14	0.015873119
SNRPD1	5.73E-07	0.628940198	0.583	0.219	0.016127964
LAMTOR4	5.80E-07	0.7771666	0.722	0.434	0.01632355
SFXN1	5.89E-07	0.375599188	0.167	0.027	0.016588242
VPS28	5.97E-07	0.753976244	0.694	0.432	0.016803831
MRPL14	6.06E-07	0.530779174	0.556	0.171	0.01705997
GPATCH4	6.06E-07	0.478590735	0.306	0.047	0.017063676
DCTD	6.07E-07	0.490968343	0.444	0.159	0.017109477
LARP6	6.14E-07	0.499397709	0.389	0.139	0.017300893
GNAQ	6.17E-07	-1.024570284	0.333	0.635	0.017382809
BRMS1	6.18E-07	0.529893656	0.389	0.113	0.017418346
PDCL3	6.25E-07	0.403041558	0.333	0.084	0.017610935
LGMN	6.30E-07	0.684239208	0.444	0.132	0.017733402
CAVIN2	6.33E-07	-1.132885386	0.528	0.778	0.017834545
AP1S1	6.40E-07	0.502274469	0.5	0.129	0.018035836
UBA2	6.47E-07	0.652314706	0.556	0.202	0.018233965
BLOC1S4	6.48E-07	0.378844848	0.306	0.062	0.018252329
SSNA1	6.54E-07	0.584325668	0.528	0.203	0.018415936
FTX	6.63E-07	-1.083484073	0.167	0.603	0.018679934
SLC1A5	6.63E-07	0.563207232	0.333	0.058	0.018686341
PHB	6.64E-07	0.691306079	0.528	0.245	0.018695014
MCUB	6.67E-07	0.619513084	0.583	0.241	0.018786652
UQCR10	6.77E-07	0.641803543	0.75	0.52	0.019064336
OSER1	6.79E-07	0.493661339	0.389	0.141	0.019134693
GINM1	6.82E-07	0.67635439	0.639	0.417	0.019209503
PIK3C2A	7.05E-07	-0.979386296	0.25	0.663	0.0198664
RAVER1	7.07E-07	0.291681207	0.25	0.042	0.019920174
CLN3	7.09E-07	0.43779871	0.417	0.092	0.019957725
CNRIP1	7.13E-07	0.553439456	0.528	0.245	0.020069395
EIF3D	7.14E-07	0.641780544	0.639	0.288	0.020105496
SHC1	7.25E-07	0.639009034	0.556	0.263	0.020432482
TP53I13	7.28E-07	0.327770663	0.306	0.058	0.020512323
C19orf12	7.32E-07	0.383531463	0.222	0.062	0.020623774
ST8SIA6	7.36E-07	-1.196803902	0.167	0.533	0.020730377
SARAF	7.53E-07	0.669112766	0.806	0.754	0.021208436
MRPS18B	7.67E-07	0.613924021	0.556	0.221	0.021608799
CD2BP2	7.79E-07	0.55239056	0.472	0.141	0.021949584
FAM118A	7.85E-07	0.380405362	0.306	0.06	0.022095925
MAD2L1BP	7.91E-07	0.324304887	0.278	0.038	0.02226797
VPS25	7.94E-07	0.507808295	0.417	0.164	0.022374759
PHPT1	7.95E-07	0.662042293	0.583	0.218	0.022395022
SNRPN	7.98E-07	0.514369196	0.5	0.187	0.022480031
BAX	8.01E-07	0.80632861	0.583	0.236	0.022547513
BRK1	8.03E-07	0.730691313	0.889	0.582	0.022607573
TEX30	8.04E-07	0.34512423	0.278	0.045	0.022639805
RALGAPA2	8.04E-07	-1.103830402	0.528	0.788	0.022652297
TCN2	8.10E-07	-0.976265523	0.194	0.642	0.022804687
NOSTRIN	8.54E-07	-1.148441942	0.111	0.606	0.024065447
HYI	8.56E-07	0.652113311	0.389	0.115	0.02412047
SNX3	8.59E-07	0.676147101	0.833	0.696	0.024203242
RPN2	8.64E-07	0.744231513	0.75	0.372	0.02432692
MRFAP1	8.71E-07	0.704592405	0.639	0.364	0.024531233
ADM	8.93E-07	1.034905792	0.222	0.032	0.025149382
DGCR6L	9.12E-07	0.502250473	0.556	0.145	0.025677256
MRPL57	9.21E-07	0.702814653	0.639	0.312	0.02593649
PSMA7	9.22E-07	0.651572388	0.806	0.671	0.025980251
RALB	9.24E-07	0.637127056	0.583	0.273	0.026011372
FAM43A	9.31E-07	1.028426694	0.583	0.111	0.026232621
CYC1	9.33E-07	0.680175072	0.528	0.252	0.026266759
ANP32B	9.33E-07	0.802802725	0.806	0.445	0.026279212
RPL10A	9.44E-07	0.782114785	0.944	0.876	0.026600726
UBE2I	9.74E-07	0.674634389	0.667	0.323	0.027440705
ABHD11	9.96E-07	0.362689079	0.222	0.033	0.02805165
NDUFA7	1.00E-06	0.661812138	0.556	0.264	0.028296291
TINAGL1	1.01E-06	-0.986794043	0.389	0.693	0.028397771
BZW1	1.01E-06	0.731474615	0.611	0.29	0.028426657
NPC2	1.03E-06	0.664638128	0.944	0.927	0.029030758
G6PC3	1.04E-06	0.505084845	0.472	0.145	0.02926273
HSCB	1.05E-06	0.384206609	0.333	0.077	0.029699012
TMA7	1.09E-06	0.672161101	0.917	0.822	0.030774296
RFC1	1.11E-06	0.597343353	0.472	0.223	0.031368769
RPL9	1.13E-06	0.708454493	0.917	0.933	0.031720592
FCHSD2	1.13E-06	-1.094439503	0.139	0.588	0.031955093
MEA1	1.15E-06	0.567164	0.472	0.271	0.032270915
SYNC	1.16E-06	0.467875173	0.333	0.11	0.03278425
FIS1	1.17E-06	0.751258727	0.861	0.559	0.032962241
TMEM39B	1.17E-06	0.441879965	0.361	0.111	0.03302873
RNASEH2C	1.17E-06	0.578908254	0.528	0.191	0.033089436
MRPL28	1.18E-06	0.559010986	0.5	0.165	0.03316034
MIF4GD	1.18E-06	0.477208313	0.417	0.117	0.033187088
QARS	1.18E-06	0.464711927	0.444	0.143	0.033212723
OS9	1.19E-06	0.604698133	0.75	0.463	0.033603966
GYG1	1.21E-06	0.577571807	0.5	0.194	0.033995962
PDLIM7	1.24E-06	0.602140138	0.528	0.24	0.034893864
FAM83G	1.24E-06	0.251350601	0.111	0.003	0.034963623
RFK	1.25E-06	0.668733788	0.444	0.143	0.035207368
PDCL	1.26E-06	0.534911001	0.472	0.169	0.035546054
RUNX1T1	1.27E-06	-1.015245713	0.222	0.607	0.03578598
CAV1	1.27E-06	0.891141079	0.889	0.885	0.035836218
NOB1	1.28E-06	0.565578137	0.472	0.144	0.035936137
PELP1	1.29E-06	0.380405362	0.278	0.061	0.03636757
AQP1	1.31E-06	-0.95923312	0.528	0.865	0.036911796
EIF3A	1.33E-06	0.709463903	0.667	0.341	0.037503488
SRP14	1.33E-06	0.647574023	0.917	0.903	0.03752229
GET4	1.34E-06	0.369517046	0.278	0.069	0.037600014
VDAC2	1.34E-06	0.714465906	0.778	0.432	0.037693442
PLIN3	1.34E-06	0.624217788	0.389	0.075	0.037742733
SRGN	1.35E-06	-0.794004497	0.722	0.973	0.037913222
SELENOF	1.36E-06	0.724588441	0.667	0.435	0.038408714
NTPCR	1.37E-06	0.539538901	0.306	0.125	0.038544404
B4GALT7	1.38E-06	0.461350285	0.306	0.059	0.038896543
NDUFC1	1.44E-06	0.724325596	0.75	0.507	0.04054215
MRPL34	1.46E-06	0.559457085	0.5	0.178	0.04102625
SOD1	1.46E-06	0.736037342	0.806	0.525	0.041189569
HDAC2	1.47E-06	0.622184207	0.556	0.195	0.041325973
EIF3G	1.47E-06	0.680464988	0.833	0.448	0.041376628
CUEDC2	1.47E-06	0.565257972	0.556	0.186	0.041472658
PSMA4	1.49E-06	0.650905529	0.667	0.263	0.042029272
ETHE1	1.50E-06	0.570098034	0.5	0.155	0.042236121
TUBB4B	1.51E-06	0.923738886	0.806	0.371	0.0423987
UBLCP1	1.53E-06	0.462512641	0.472	0.162	0.042950242
ST6GALNAC3	1.53E-06	-1.13621564	0.111	0.568	0.043187874
PON2	1.54E-06	-1.046728125	0.472	0.674	0.043496003
DNTTIP1	1.57E-06	0.455403943	0.361	0.139	0.044106364
SHKBP1	1.58E-06	0.525497426	0.389	0.114	0.044383637
RPS10-NUDT3	1.58E-06	0.450209299	0.472	0.117	0.044427184
BOLA2	1.58E-06	0.500835372	0.361	0.082	0.044543206
N4BP3	1.62E-06	0.281200923	0.167	0.003	0.045673712
FAHD2B	1.63E-06	0.280552926	0.25	0.052	0.045964237
MLF2	1.65E-06	0.597458213	0.611	0.326	0.046427674
SNF8	1.65E-06	0.51874017	0.5	0.165	0.046568833
SNW1	1.69E-06	0.564274984	0.444	0.206	0.047662359
RALY	1.70E-06	0.701346465	0.639	0.443	0.047893282
CCL15	1.72E-06	-1.654265209	0.028	0.374	0.04838893
HMOX2	1.72E-06	0.570098034	0.472	0.156	0.048412428
THAP1	1.72E-06	0.351040442	0.306	0.083	0.048432664
PSAP	1.75E-06	0.670136505	0.944	0.827	0.049323532
SCCPDH	1.79E-06	0.500835372	0.444	0.113	0.050294101
HAX1	1.80E-06	0.678943578	0.611	0.245	0.050720042
PEBP1	1.80E-06	0.631887482	0.75	0.531	0.05078851
YIF1B	1.87E-06	0.61032452	0.389	0.157	0.052774465
KBTBD4	1.87E-06	0.334056926	0.278	0.053	0.052781721
TRIM47	1.94E-06	0.461186295	0.444	0.127	0.054663824
UTP3	1.95E-06	0.412220985	0.306	0.076	0.054846979
COA3	1.97E-06	0.539343754	0.556	0.222	0.055452982
FOS	1.99E-06	-1.586733679	0.528	0.875	0.055951075
BECN1	1.99E-06	0.511827387	0.528	0.167	0.056049942
EIF3I	2.01E-06	0.668867321	0.611	0.312	0.05653915
ARHGDIA	2.01E-06	0.689200723	0.722	0.424	0.05655702
MTIF3	2.01E-06	0.619549147	0.444	0.203	0.056634529
PMPCA	2.02E-06	0.480914678	0.333	0.08	0.056962614
ERH	2.04E-06	0.698685609	0.833	0.493	0.057318296
ABLIM1	2.04E-06	-0.991189157	0.361	0.674	0.05744173
TAF12	2.08E-06	0.394818484	0.333	0.132	0.058560136
PDLIM1	2.09E-06	0.907326075	0.917	0.74	0.058992391
MLST8	2.14E-06	0.32802671	0.306	0.08	0.060376778
TIMM8B	2.15E-06	0.599773533	0.472	0.227	0.060637873
TMEM126A	2.20E-06	0.378844848	0.361	0.102	0.061990401
ATG3	2.23E-06	0.566924562	0.472	0.201	0.062929062
CSNK2B	2.29E-06	0.708888354	0.639	0.454	0.064358987
COPS4	2.29E-06	0.447285904	0.417	0.121	0.064609355
CDIP1	2.30E-06	0.408974514	0.306	0.058	0.064812495
COX20	2.33E-06	0.563158651	0.444	0.161	0.065622556
THBD	2.38E-06	-1.103032912	0.222	0.629	0.067146723
CARS	2.39E-06	0.514064456	0.389	0.105	0.067347136
NDUFB4	2.40E-06	0.714127204	0.722	0.475	0.067491654
NOP14	2.41E-06	0.381967565	0.306	0.058	0.067811276
SMG9	2.41E-06	0.502407792	0.306	0.047	0.067830806
CALU	2.42E-06	0.625554383	0.583	0.264	0.068250963
CNIH1	2.45E-06	0.625980558	0.667	0.305	0.069093965
PTRH1	2.46E-06	0.34195347	0.306	0.045	0.069406476
HPS6	2.47E-06	0.301288535	0.194	0.036	0.069628809
MYL9	2.47E-06	0.942241115	0.611	0.446	0.069702267
HMGA1	2.55E-06	0.737874569	0.361	0.072	0.07186799
COPS8	2.58E-06	0.549213005	0.472	0.201	0.07252717
BCAT2	2.60E-06	0.375848595	0.333	0.105	0.073105888
RPL26L1	2.64E-06	0.546821577	0.444	0.111	0.074401181
MSMP	2.66E-06	0.287841649	0.139	0.001	0.07494016
CDC42	2.66E-06	0.699274038	0.861	0.595	0.074940766
CALD1	2.67E-06	0.893544623	0.861	0.622	0.075261366
ATP5F1E	2.67E-06	0.688270604	0.972	0.912	0.07528187
RRP7A	2.68E-06	0.469533068	0.5	0.152	0.075459187
NDUFAF3	2.70E-06	0.704812222	0.667	0.315	0.075940002
APBB1	2.77E-06	0.403329332	0.389	0.099	0.077955383
NKTR	2.77E-06	-0.902961059	0.306	0.671	0.078106338
WDR45	2.84E-06	0.536636093	0.389	0.12	0.079845906
ANGPT2	2.84E-06	0.92850048	0.333	0.032	0.07998751
POLDIP2	2.84E-06	0.447285904	0.361	0.124	0.080097273
UBE2N	2.90E-06	0.622825896	0.556	0.242	0.081587419
MALSU1	2.93E-06	0.506320911	0.444	0.176	0.082581337
CSTF1	2.95E-06	0.35282122	0.278	0.06	0.082949334
BAD	2.95E-06	0.540645238	0.5	0.223	0.083195333
CMC2	3.01E-06	0.489373981	0.444	0.139	0.084809837
CREM	3.07E-06	0.581159678	0.389	0.134	0.086379336
JAGN1	3.10E-06	0.434203441	0.417	0.132	0.087342373
MRPL13	3.12E-06	0.449099727	0.444	0.155	0.087783257
STX10	3.13E-06	0.481609013	0.361	0.113	0.088037637
DHX38	3.18E-06	0.404567412	0.278	0.083	0.089425278
POR	3.18E-06	0.487497572	0.417	0.105	0.089627647
TSPAN4	3.24E-06	0.716906299	0.583	0.383	0.091169395
SRI	3.34E-06	0.694890847	0.611	0.309	0.093940564
EEF2KMT	3.37E-06	0.269579675	0.222	0.035	0.094909984
YAE1	3.43E-06	0.355950711	0.25	0.059	0.096552989
C11orf98	3.44E-06	0.562763121	0.444	0.144	0.096913449
C1S	3.45E-06	0.867592033	0.472	0.204	0.097080487
ABCE1	3.47E-06	0.538274057	0.528	0.145	0.097613163
TP53	3.54E-06	0.335632781	0.278	0.051	0.099644879
ADAMTS9	3.59E-06	-1.359006651	0.139	0.441	0.100982963
NOL7	3.67E-06	0.627795656	0.611	0.315	0.103320329
CNBP	3.67E-06	0.61055102	0.833	0.725	0.103349453
CARHSP1	3.70E-06	0.707505696	0.694	0.533	0.104110104
ETFA	3.71E-06	0.612876236	0.556	0.249	0.104387573
TRPT1	3.74E-06	0.461186295	0.389	0.128	0.105384772
PBDC1	3.80E-06	0.45313863	0.389	0.117	0.106950016
DKC1	3.84E-06	0.442318907	0.333	0.09	0.108116271
SASH1	3.87E-06	-0.933302226	0.278	0.612	0.108933599
ATP5PB	3.87E-06	0.653580293	0.694	0.364	0.108985823
HM13	3.94E-06	0.635327122	0.528	0.255	0.110970574
NDRG1	3.98E-06	-1.079877656	0.306	0.67	0.112184408
PARVA	4.02E-06	0.567731143	0.556	0.29	0.113079771
RSL1D1	4.03E-06	0.659479779	0.528	0.212	0.11355011
CHMP1A	4.08E-06	0.381053618	0.417	0.117	0.114823283
EPB41L4A	4.13E-06	-0.964147491	0.139	0.567	0.116214261
LAPTM4A	4.15E-06	0.653886555	0.889	0.779	0.11674642
WFS1	4.24E-06	0.370118043	0.194	0.05	0.119329287
KNOP1	4.28E-06	0.390358836	0.278	0.073	0.120622826
TMEM100	4.31E-06	-1.206434624	0.083	0.439	0.121451387
UROD	4.35E-06	0.5232684	0.417	0.144	0.12246227
MDH1	4.43E-06	0.53353241	0.556	0.162	0.124898532
PKP4	4.46E-06	-1.016322813	0.083	0.528	0.125535915
IFRD2	4.48E-06	0.40482668	0.389	0.097	0.126182992
GNAI3	4.55E-06	0.635964647	0.5	0.247	0.1280172
ARL6IP4	4.55E-06	0.751158726	0.833	0.453	0.128075378
SMARCD1	4.56E-06	0.452285847	0.278	0.104	0.128495316
MRPL32	4.64E-06	0.44104865	0.361	0.145	0.130710373
NDUFA1	4.67E-06	0.622318322	0.778	0.599	0.131514487
GNA14	4.69E-06	-0.989657498	0.167	0.542	0.132069045
MMP24OS	4.69E-06	0.613430824	0.556	0.271	0.132174102
NSA2	4.72E-06	0.702940779	0.5	0.258	0.132847258
MRPS30	4.75E-06	0.433019988	0.389	0.114	0.133705808
JMJD1C	4.79E-06	-0.995529647	0.361	0.622	0.134865621
MT-ATP6	4.85E-06	0.716435003	1	0.97	0.136621319
UFC1	4.91E-06	0.694057874	0.583	0.29	0.138412664
MED25	4.97E-06	0.334056926	0.25	0.053	0.140012349
ZNF706	4.99E-06	0.672590508	0.667	0.329	0.140428836
PCBD1	4.99E-06	0.575474173	0.5	0.132	0.140651237
YIF1A	5.09E-06	0.505015081	0.389	0.161	0.143336925
XPNPEP1	5.10E-06	0.482763799	0.361	0.094	0.143687842
C20orf27	5.11E-06	0.329339663	0.278	0.055	0.144048829
SUMO1	5.25E-06	0.664954752	0.722	0.387	0.14772995
TVP23B	5.25E-06	0.464711927	0.389	0.142	0.147899336
SYPL1	5.26E-06	0.665466074	0.722	0.499	0.148188842
RNPEP	5.29E-06	0.517627356	0.472	0.147	0.148934646
MRPL47	5.30E-06	0.44104865	0.389	0.144	0.149395434
PEF1	5.31E-06	0.567834111	0.556	0.233	0.149638233
HHEX	5.35E-06	0.682625596	0.444	0.258	0.150784896
SLC41A3	5.40E-06	0.540645238	0.444	0.221	0.152163741
GRK6	5.43E-06	0.306116297	0.139	0.033	0.15283362
SLC2A3	5.46E-06	-1.512947976	0.389	0.583	0.153883443
KIAA1191	5.61E-06	0.500835372	0.389	0.165	0.157957542
LAMTOR5	5.63E-06	0.630615727	0.611	0.298	0.15868068
CD46	5.82E-06	-0.881587763	0.278	0.632	0.163983529
ADIRF	5.87E-06	-1.02330906	0.528	0.721	0.165233439
PA2G4	5.91E-06	0.616556473	0.667	0.378	0.1664671
AASDHPPT	5.93E-06	0.419805167	0.361	0.145	0.166891088
NOP56	6.10E-06	0.394377731	0.361	0.106	0.171747234
ANAPC5	6.16E-06	0.587112274	0.611	0.291	0.173527825
ESD	6.23E-06	0.576164458	0.583	0.275	0.175569553
MAN2B1	6.31E-06	0.570376305	0.417	0.092	0.17760166
POLR2J	6.31E-06	0.597215562	0.5	0.226	0.17773168
SNAPC2	6.38E-06	0.396537411	0.25	0.068	0.179632012
MRPL2	6.40E-06	0.541755627	0.417	0.129	0.180175672
MYCT1	6.44E-06	0.633271097	0.75	0.552	0.181297627
PIN4	6.46E-06	0.576413244	0.5	0.201	0.181934437
MCM7	6.53E-06	0.459015196	0.306	0.077	0.183807919
AK3	6.62E-06	0.526897669	0.5	0.259	0.186328605
POP4	6.63E-06	0.445826425	0.361	0.122	0.186728656
PDIA6	6.75E-06	0.740662387	0.667	0.458	0.190210973
YIPF2	6.75E-06	0.404567412	0.333	0.079	0.190224362
COQ5	6.75E-06	0.357518006	0.278	0.055	0.190228218
PPIC	6.76E-06	0.742375635	0.611	0.279	0.190464367
CNDP2	6.77E-06	0.541256946	0.417	0.204	0.190659697
DEGS1	6.79E-06	0.658806189	0.556	0.232	0.191144155
AKT3	6.84E-06	-0.911733027	0.139	0.56	0.192780178
HDHD5	6.86E-06	0.440810601	0.333	0.089	0.193186411
TOMM40	6.87E-06	0.348139674	0.333	0.06	0.193604576
CADPS2	6.94E-06	-0.907823215	0.111	0.581	0.195430381
NUDCD2	6.94E-06	0.480837299	0.417	0.145	0.195492476
MED13L	6.96E-06	-0.902842265	0.194	0.577	0.195891128
NDUFV3	7.00E-06	0.48956426	0.444	0.151	0.197125202
PPIE	7.05E-06	0.40949506	0.361	0.114	0.198552623
HPS1	7.09E-06	0.536869974	0.417	0.148	0.199743304
TGFBR2	7.37E-06	-0.807401849	0.583	0.776	0.207472061
GCSH	7.44E-06	0.460488086	0.444	0.106	0.209433794
BCCIP	7.45E-06	0.503575534	0.472	0.172	0.209738305
FAM32A	7.54E-06	0.511482616	0.472	0.2	0.212244133
KLF9	7.60E-06	-0.966290638	0.139	0.512	0.213976109
CRTAP	7.61E-06	0.677405687	0.667	0.4	0.214244445
INTS1	7.70E-06	0.371067497	0.25	0.067	0.216903909
HSPBP1	7.77E-06	0.387279443	0.25	0.075	0.218731254
NOSIP	7.78E-06	0.566818486	0.472	0.301	0.219151163
BCKDHA	7.79E-06	0.492775602	0.5	0.195	0.219434205
PEX10	7.86E-06	0.297397014	0.278	0.058	0.221492441
TMEM60	7.92E-06	0.362878099	0.333	0.091	0.223120382
BAG1	7.97E-06	0.6038048	0.583	0.274	0.224456889
PERP	8.13E-06	0.814355971	0.611	0.143	0.229060189
EMC2	8.28E-06	0.571162301	0.5	0.204	0.233176472
YBX3	8.30E-06	0.766475332	0.917	0.642	0.233734277
NUCB1	8.35E-06	0.646919241	0.833	0.581	0.235233051
CD47	8.43E-06	0.690177827	0.583	0.324	0.237517866
MYRIP	8.44E-06	-0.988051157	0.167	0.505	0.237577957
TEK	8.45E-06	-0.861145251	0.417	0.674	0.237891433
BOLA1	8.50E-06	0.367968258	0.306	0.067	0.239310261
CTSA	8.57E-06	0.640137145	0.556	0.339	0.241253385
KLHL11	8.65E-06	0.251690223	0.194	0.024	0.243534428
YPEL5	8.73E-06	0.609343658	0.583	0.337	0.245979553
RCN2	8.73E-06	0.601408296	0.583	0.275	0.245986882
NUDT5	8.81E-06	0.485360192	0.389	0.157	0.248061916
CTHRC1	8.83E-06	0.591522114	0.25	0.023	0.248736758
TFPI2	8.85E-06	1.386664352	0.444	0.029	0.249157519
FEZ2	8.91E-06	0.640610313	0.611	0.348	0.251021339
TTC1	8.92E-06	0.498143776	0.472	0.193	0.251105128
CHMP5	8.93E-06	0.6367188	0.694	0.373	0.251378866
CYYR1	8.93E-06	-0.836675539	0.389	0.642	0.251424725
DUT	8.97E-06	0.697527283	0.694	0.382	0.252759115
ICMT	9.00E-06	0.346582529	0.222	0.066	0.2533831
PDIA3	9.03E-06	0.659606216	0.889	0.733	0.254200942
EIF3L	9.09E-06	0.735639929	0.694	0.403	0.25615074
SLC25A39	9.10E-06	0.548769849	0.417	0.154	0.256433008
PIK3CG	9.16E-06	0.298791596	0.139	0.015	0.257851698
ATP5F1C	9.19E-06	0.659756945	0.694	0.415	0.258805144
RNF11	9.20E-06	0.568669407	0.583	0.267	0.259137116
ISCU	9.22E-06	0.623542751	0.833	0.469	0.259682346
ASAP1	9.35E-06	-0.850720401	0.389	0.664	0.263238348
SLC50A1	9.40E-06	0.406325584	0.333	0.097	0.264843718
AFF1	9.42E-06	-1.166589289	0.056	0.587	0.265441937
BOD1	9.43E-06	0.453961969	0.389	0.13	0.265527617
DRAP1	9.52E-06	0.575654004	0.611	0.232	0.268017897
SIVA1	9.84E-06	0.630858676	0.639	0.35	0.277163118
SMDT1	9.84E-06	0.669309475	0.75	0.389	0.277174985
PLIN2	9.86E-06	0.820269611	0.5	0.21	0.277816746
TEX264	9.90E-06	0.45969109	0.5	0.194	0.278688839
SAE1	9.91E-06	0.454757362	0.361	0.15	0.279009142
COX6B1	9.92E-06	0.559953588	0.806	0.699	0.279434564
TOMM7	9.94E-06	0.61401878	0.861	0.834	0.279904346
GRAP	1.01E-05	0.349893474	0.194	0.043	0.284938228
MZT1	1.01E-05	0.444845423	0.389	0.102	0.28535387
PRPF31	1.01E-05	0.474735654	0.361	0.133	0.2853578
IL4R	1.02E-05	-0.907277969	0.111	0.535	0.286440908
TSR2	1.02E-05	0.454292786	0.472	0.197	0.287992658
NDUFAB1	1.02E-05	0.679247894	0.639	0.338	0.288446112
DDRGK1	1.03E-05	0.544537828	0.556	0.238	0.28939174
RCAN1	1.04E-05	0.936037323	0.278	0.185	0.292676686
TMEM219	1.04E-05	0.709031865	0.778	0.495	0.293434816
RTKN	1.05E-05	0.250068306	0.194	0.025	0.296935529
FAM50A	1.06E-05	0.576236596	0.5	0.186	0.297305207
ISY1	1.06E-05	0.440654659	0.444	0.157	0.298029877
TUFM	1.08E-05	0.594677126	0.667	0.368	0.30373173
VHL	1.09E-05	0.341890126	0.333	0.087	0.306265487
VTI1B	1.12E-05	0.594753235	0.472	0.212	0.316258601
EMC4	1.14E-05	0.589454682	0.583	0.308	0.321323284
YTHDF2	1.15E-05	0.475465717	0.444	0.214	0.322792301
TPGS1	1.15E-05	0.38028971	0.361	0.137	0.323331812
PRXL2B	1.16E-05	0.277389119	0.222	0.052	0.326279933
CTSK	1.16E-05	0.429638038	0.139	0.029	0.326991244
MRPL24	1.16E-05	0.471361517	0.417	0.115	0.327985811
PSMF1	1.17E-05	0.584743316	0.611	0.289	0.32893661
MRPL27	1.17E-05	0.484502801	0.472	0.186	0.329487433
C1D	1.17E-05	0.467546054	0.472	0.221	0.329668199
EEF1AKMT1	1.18E-05	0.405855172	0.278	0.059	0.332938194
SLC10A3	1.20E-05	0.343294095	0.361	0.129	0.336850325
HTRA1	1.20E-05	0.636619696	0.528	0.225	0.337661559
GABARAP	1.21E-05	0.575474173	0.917	0.876	0.340892697
GIMAP4	1.21E-05	0.747680837	0.639	0.603	0.341690832
GRSF1	1.21E-05	0.520252826	0.5	0.215	0.341751745
MAFF	1.22E-05	0.833410711	0.583	0.222	0.342318593
LTBR	1.23E-05	0.664334104	0.583	0.308	0.346355766
TMEM161A	1.24E-05	0.352571153	0.278	0.08	0.347940823
ATP5PO	1.26E-05	0.615230541	0.75	0.455	0.355913176
IRF7	1.29E-05	0.480140621	0.361	0.111	0.36193591
GLT8D1	1.31E-05	0.440003228	0.417	0.122	0.36756373
HEXB	1.31E-05	0.756559133	0.694	0.266	0.367640341
NDUFA3	1.33E-05	0.745023717	0.75	0.378	0.374125312
ZNRD1	1.34E-05	0.469903512	0.333	0.12	0.376108838
COPB2	1.35E-05	0.495701221	0.472	0.239	0.37939216
IMP4	1.35E-05	0.402138109	0.333	0.12	0.380253569
TPBG	1.36E-05	0.399264389	0.222	0.046	0.382778712
TINF2	1.37E-05	0.476587826	0.417	0.145	0.384671093
HSDL1	1.37E-05	0.272796388	0.167	0.033	0.385243325
WDR5	1.41E-05	0.429416311	0.278	0.042	0.396254937
SPCS1	1.42E-05	0.638806115	0.833	0.505	0.400277728
ZC3H11A	1.43E-05	0.404567412	0.194	0.084	0.402947532
ZFYVE21	1.46E-05	0.592929662	0.694	0.3	0.410068358
TNFRSF14	1.48E-05	0.51691358	0.556	0.262	0.41774804
DDX21	1.48E-05	0.632335698	0.583	0.278	0.417900658
CORO1B	1.51E-05	0.562018888	0.528	0.206	0.425448676
BOK	1.52E-05	0.329339663	0.25	0.055	0.427846153
METTL21A	1.53E-05	0.305981974	0.278	0.074	0.430719139
OAT	1.53E-05	0.441456825	0.333	0.125	0.431421682
MRPS17	1.54E-05	0.364391151	0.361	0.088	0.433893483
PHAX	1.57E-05	0.414008019	0.472	0.121	0.44187142
COPB1	1.61E-05	0.565617824	0.583	0.239	0.454198174
C8orf33	1.63E-05	0.363331848	0.278	0.07	0.459508228
MRPS22	1.64E-05	0.384633	0.417	0.13	0.462934528
MRPS2	1.65E-05	0.406547776	0.389	0.112	0.463304802
PFDN4	1.65E-05	0.478002926	0.333	0.147	0.464014848
RNF44	1.67E-05	0.392405528	0.333	0.087	0.470917966
WIPI1	1.67E-05	0.378844848	0.25	0.06	0.471561661
CISD3	1.68E-05	0.510295701	0.444	0.179	0.473697631
DCAF7	1.70E-05	0.529848499	0.5	0.193	0.478723892
MCAM	1.70E-05	0.782907478	0.667	0.382	0.479187178
TIPRL	1.70E-05	0.465901582	0.472	0.169	0.479422329
METAP2	1.70E-05	0.577070958	0.556	0.246	0.479960503
GABARAPL2	1.72E-05	0.637567607	0.806	0.572	0.484768196
SLC4A1AP	1.72E-05	0.378844848	0.361	0.097	0.484998365
MFF	1.74E-05	0.566252107	0.472	0.221	0.489513935
FAM207A	1.75E-05	0.378844848	0.25	0.06	0.493092627
CDC42SE1	1.76E-05	0.454605529	0.361	0.112	0.495999211
NONO	1.76E-05	0.57061068	0.583	0.297	0.496281659
SSBP4	1.77E-05	0.459738533	0.389	0.125	0.499438342
LSM4	1.78E-05	0.511318216	0.528	0.206	0.501766447
TM9SF2	1.80E-05	0.625433979	0.583	0.405	0.508201651
SRP68	1.84E-05	0.429868851	0.444	0.129	0.517130654
MCAT	1.87E-05	0.266370118	0.222	0.036	0.526525072
LRRC1	1.88E-05	-0.905156988	0.111	0.514	0.530136243
TSEN34	1.89E-05	0.440003228	0.389	0.122	0.531664219
MTX1	1.89E-05	0.478673722	0.333	0.112	0.53248716
TADA3	1.89E-05	0.462512641	0.361	0.159	0.533241226
ANKRD13D	1.92E-05	0.349698502	0.25	0.061	0.53957247
PPA1	1.95E-05	0.689200723	0.694	0.398	0.548826425
DARS	1.97E-05	0.515889718	0.5	0.247	0.554092522
HNRNPDL	1.97E-05	0.589008376	0.806	0.663	0.554897816
TCIM	1.99E-05	-1.173518929	0.25	0.483	0.5595686
NDUFB2	2.01E-05	0.601752104	0.722	0.5	0.566027502
COX17	2.02E-05	0.679198283	0.667	0.313	0.569267904
COX7A2L	2.03E-05	0.5712247	0.639	0.374	0.570517609
PTP4A3	2.03E-05	0.408787163	0.278	0.037	0.571012294
APIP	2.03E-05	0.454605529	0.333	0.113	0.571499389
TMED1	2.03E-05	0.355637456	0.361	0.073	0.572096148
TRNAU1AP	2.04E-05	0.390444468	0.417	0.124	0.574823694
EEF1D	2.05E-05	0.56934911	0.917	0.887	0.577629513
NRGN	2.06E-05	0.376553036	0.361	0.077	0.579172668
RPS27	2.08E-05	0.660649058	1	0.98	0.58625131
NFU1	2.11E-05	0.429666381	0.417	0.148	0.593174483
TPM3	2.11E-05	0.616005142	0.889	0.747	0.594861961
GCA	2.13E-05	0.53353241	0.528	0.157	0.599025665
NDUFB8	2.16E-05	0.618671862	0.778	0.428	0.609013214
MATR3.1	2.20E-05	0.545806131	0.472	0.236	0.620250113
NDUFS3	2.24E-05	0.499530356	0.472	0.215	0.629605763
FAM155A	2.24E-05	-1.678488327	0.028	0.515	0.630066604
LRRC59	2.26E-05	0.369874694	0.361	0.103	0.63630624
PRR13	2.27E-05	0.546821577	0.667	0.456	0.638571841
SDHC	2.30E-05	0.502014526	0.639	0.306	0.648832724
TOR1B	2.31E-05	0.294264125	0.25	0.06	0.649787291
TSSC4	2.33E-05	0.423911395	0.417	0.17	0.654886248
DCTPP1	2.34E-05	0.482256576	0.333	0.142	0.660170597
FAAP20	2.34E-05	0.581962257	0.556	0.225	0.660324286
NEDD8	2.35E-05	0.665037657	0.806	0.49	0.661586686
MRPS21	2.36E-05	0.65626197	0.667	0.365	0.664018144
EIF2A	2.36E-05	0.518157819	0.528	0.256	0.66518752
CDK16	2.37E-05	0.431548601	0.333	0.113	0.668597469
ZNF330	2.40E-05	0.391406164	0.389	0.104	0.674643944
ABCG1	2.40E-05	0.705058886	0.639	0.249	0.676257765
IMMT	2.45E-05	0.479773757	0.389	0.158	0.689734274
CYTOR	2.45E-05	0.605576205	0.306	0.113	0.690234432
OTUB1	2.45E-05	0.521914084	0.583	0.298	0.690507159
ITGB1BP1	2.45E-05	0.583432458	0.5	0.263	0.691100896
SMIM29	2.46E-05	0.402714799	0.417	0.151	0.693766425
CINP	2.47E-05	0.440399518	0.389	0.103	0.695493333
CD55	2.47E-05	0.726429132	0.639	0.484	0.696280908
TNFAIP8L1	2.48E-05	0.435967272	0.333	0.11	0.697499407
NIT1	2.48E-05	0.369874694	0.278	0.109	0.699368938
UHMK1	2.50E-05	0.469187001	0.5	0.178	0.704376336
DRG1	2.53E-05	0.448208441	0.472	0.128	0.712341286
PSKH1	2.58E-05	0.282489784	0.167	0.025	0.725878389
VPS35	2.62E-05	0.521245191	0.528	0.223	0.738017867
JPT2	2.68E-05	0.313725928	0.25	0.067	0.754559859
TXNRD2	2.68E-05	0.335632781	0.25	0.05	0.755013231
ABHD8	2.71E-05	0.259827273	0.139	0.02	0.761880527
CALM3	2.77E-05	0.578712164	0.556	0.276	0.780116112
CEMIP2	2.80E-05	-0.956490634	0.083	0.472	0.787195025
MTFP1	2.80E-05	0.308416015	0.25	0.048	0.787888786
SERTAD4-AS1	2.80E-05	0.415407753	0.306	0.107	0.788332966
PLTP	2.81E-05	0.428800583	0.306	0.097	0.792507357
TMEM25	2.84E-05	0.261569132	0.25	0.038	0.79983061
TFPT	2.85E-05	0.404567412	0.278	0.079	0.802184143
HLX	2.85E-05	0.565554258	0.25	0.084	0.802856533
MRPS25	2.85E-05	0.455272795	0.389	0.091	0.803797622
ANXA7	2.86E-05	0.6055212	0.611	0.296	0.804670048
FARSB	2.89E-05	0.372619617	0.278	0.062	0.81428872
TBCA	2.89E-05	0.625912505	0.722	0.477	0.815135294
ZDHHC1	2.91E-05	0.392436423	0.194	0.031	0.820414139
ATF3	2.95E-05	-1.378928046	0.222	0.398	0.830124726
ATF4	2.96E-05	0.575953023	0.611	0.329	0.833521988
SNHG15	3.10E-05	0.430522295	0.25	0.08	0.872917205
PGM1	3.13E-05	0.258196187	0.167	0.02	0.881047724
SEC61B	3.26E-05	0.550703926	0.917	0.628	0.918201166
CBX3	3.28E-05	0.577797354	0.583	0.297	0.923008931
RPL13A	3.28E-05	0.605146875	0.944	0.915	0.923659668
IFITM3	3.28E-05	0.632168193	1	0.995	0.924311947
REX1BD	3.28E-05	0.527002034	0.528	0.285	0.925045452
NDUFA6	3.31E-05	0.658743898	0.556	0.262	0.932766321
GET1	3.33E-05	0.440274126	0.389	0.173	0.939167343
SREK1IP1	3.39E-05	0.50214157	0.472	0.215	0.953357056
TIMM17A	3.42E-05	0.421188227	0.444	0.152	0.963623248
NAE1	3.44E-05	0.454605529	0.389	0.109	0.967940656
DYNLT1	3.45E-05	0.641697908	0.639	0.333	0.972786733
OCEL1	3.46E-05	0.27870092	0.278	0.072	0.973990136
CRYL1	3.50E-05	0.500835372	0.611	0.278	0.984384345
LTB	3.51E-05	0.366454033	0.167	0.009	0.988494539
TCP1	3.52E-05	0.598351878	0.694	0.316	0.990463493
PRPF6	3.55E-05	0.533474189	0.5	0.266	1
DERL2	3.57E-05	0.398473654	0.417	0.156	1
BMP2	3.58E-05	0.397264185	0.222	0.027	1
PLSCR3	3.62E-05	0.541174301	0.5	0.165	1
GNPAT	3.62E-05	0.42807903	0.389	0.166	1
PSMB8	3.69E-05	0.654987349	0.611	0.44	1
RO60	3.69E-05	0.55737364	0.583	0.296	1
POLR2C	3.72E-05	0.442620758	0.5	0.182	1
VAMP3	3.72E-05	0.616005142	0.583	0.408	1
RASAL2	3.73E-05	-0.827251516	0.167	0.506	1
DNAJC30	3.78E-05	0.321511673	0.222	0.061	1
PHF5A	3.78E-05	0.414303548	0.472	0.192	1
ELK1	3.79E-05	0.298966014	0.25	0.055	1
EGLN3	3.83E-05	0.822763467	0.444	0.201	1
TARBP2	3.83E-05	0.310623356	0.278	0.068	1
CXCL12	3.83E-05	1.165215485	0.278	0.099	1
DNAJC19	3.84E-05	0.441832185	0.528	0.216	1
MRPL46	3.85E-05	0.31274378	0.306	0.088	1
UBE2A	3.87E-05	0.510003687	0.444	0.206	1
ZMAT5	3.87E-05	0.370459278	0.306	0.083	1
LAMP1	3.87E-05	0.664946371	0.75	0.542	1
TGFBR3	3.90E-05	-0.805579723	0.139	0.527	1
RAPGEF4	3.92E-05	-0.823853108	0.167	0.514	1
GTF2A2	3.93E-05	0.514853572	0.639	0.299	1
PSMB2	3.95E-05	0.606885674	0.583	0.335	1
DDX47	3.95E-05	0.253313966	0.167	0.023	1
TIMM17B	3.98E-05	0.388989405	0.444	0.122	1
APPL1	4.00E-05	0.537506323	0.611	0.309	1
ZDHHC4	4.01E-05	0.319951159	0.278	0.06	1
NAMPT	4.03E-05	-0.93110121	0.556	0.775	1
ZNF195	4.10E-05	0.41535186	0.333	0.085	1
RTRAF	4.10E-05	0.594459198	0.667	0.382	1
POLD3	4.15E-05	0.309074569	0.278	0.069	1
NDUFB6	4.17E-05	0.538932136	0.583	0.353	1
TTC28	4.18E-05	-1.008480038	0.028	0.501	1
NFKBIZ	4.22E-05	-0.96768522	0.222	0.439	1
TXNDC12	4.22E-05	0.519818475	0.556	0.288	1
PIN1	4.23E-05	0.470655112	0.5	0.222	1
AP2S1	4.23E-05	0.640320426	0.694	0.359	1
TMED10	4.25E-05	0.615302652	0.556	0.397	1
FBXL7	4.31E-05	-1.465517621	0.028	0.575	1
PIH1D1	4.35E-05	0.419780033	0.444	0.151	1
APH1A	4.35E-05	0.529039331	0.639	0.359	1
NUDT22	4.36E-05	0.383350926	0.417	0.088	1
PSENEN	4.39E-05	0.475598081	0.417	0.157	1
MRPL10	4.39E-05	0.331287595	0.278	0.096	1
RBX1	4.41E-05	0.652261272	0.694	0.41	1
AHCY	4.41E-05	0.379609595	0.361	0.073	1
INKA1	4.42E-05	0.271187135	0.194	0.032	1
NDUFA13	4.43E-05	0.563299459	0.778	0.64	1
GOT1	4.44E-05	0.324637774	0.278	0.057	1
ZNF428	4.51E-05	0.530266092	0.472	0.214	1
TMEM183A	4.52E-05	0.436450591	0.389	0.157	1
RWDD3	4.56E-05	0.346338423	0.389	0.099	1
FUOM	4.61E-05	0.415293819	0.306	0.068	1
AP5Z1	4.62E-05	0.416832694	0.222	0.07	1
YWHAZ	4.69E-05	0.514112872	0.778	0.71	1
COX14	4.72E-05	0.539600291	0.528	0.259	1
SUPV3L1	4.75E-05	0.283352279	0.278	0.067	1
CCN2	4.78E-05	2.521184017	0.694	0.329	1
PPP1R7	4.85E-05	0.498009328	0.333	0.142	1
UBIAD1	4.87E-05	0.255192569	0.194	0.045	1
SELENOS	4.87E-05	0.583959278	0.583	0.352	1
KDSR	4.92E-05	0.511318216	0.556	0.196	1
UBE2L6	4.92E-05	0.604686444	0.528	0.333	1
PCBP2	4.96E-05	0.576152783	0.944	0.885	1
DYNC1I2	4.99E-05	0.527756671	0.5	0.255	1
COASY	4.99E-05	0.386362817	0.278	0.091	1
MPV17	4.99E-05	0.418373212	0.389	0.172	1
ATP5MD	5.00E-05	0.608971782	0.75	0.613	1
PIM3	5.04E-05	0.729474276	0.722	0.479	1
NDUFB11	5.09E-05	0.602759026	0.667	0.428	1
ANAPC7	5.10E-05	0.301355476	0.25	0.076	1
COMMD5	5.20E-05	0.378844848	0.333	0.095	1
ACP1	5.20E-05	0.490585275	0.528	0.231	1
GYPC	5.27E-05	0.789660508	0.417	0.201	1
ATP6AP1	5.32E-05	0.69048834	0.556	0.283	1
ANG	5.32E-05	0.319951159	0.222	0.062	1
TSPAN7	5.36E-05	-0.7825547	0.556	0.775	1
NRBP1	5.36E-05	0.530306491	0.389	0.176	1
DYNC1H1	5.37E-05	0.621552452	0.667	0.431	1
P3H3	5.38E-05	0.251690223	0.139	0.025	1
TMEM9	5.38E-05	0.399552036	0.333	0.136	1
EDN1	5.40E-05	1.83325026	0.528	0.331	1
FOXN3	5.40E-05	-0.77951604	0.111	0.48	1
YDJC	5.40E-05	0.267974004	0.222	0.033	1
CPNE3	5.53E-05	0.534729532	0.667	0.316	1
AKIP1	5.60E-05	0.397741879	0.306	0.12	1
MCUR1	5.60E-05	0.399552036	0.444	0.133	1
VPS51	5.63E-05	0.518950167	0.444	0.21	1
FAM174C	5.64E-05	0.464711927	0.389	0.133	1
ST6GAL1	5.64E-05	-0.794061625	0.194	0.512	1
ERAL1	5.66E-05	0.331287595	0.278	0.095	1
TMEM189	5.69E-05	0.374352799	0.306	0.099	1
RAE1	5.70E-05	0.371980306	0.278	0.083	1
DOK5	5.75E-05	0.526202092	0.306	0.028	1
UTP4	5.78E-05	0.364875663	0.306	0.066	1
PLPP5	5.84E-05	0.449644673	0.333	0.13	1
CETP	5.90E-05	0.524603538	0.167	0.035	1
CD109	5.95E-05	-0.763251931	0.25	0.555	1
PUS3	5.97E-05	0.266370118	0.222	0.035	1
HTATIP2	6.02E-05	0.484502801	0.361	0.184	1
TACC1	6.11E-05	-0.736299068	0.583	0.797	1
SERPINH1	6.12E-05	0.78194412	0.667	0.357	1
RER1	6.15E-05	0.535186877	0.583	0.242	1
PPP2CA	6.19E-05	0.510165688	0.528	0.306	1
CSTF2	6.19E-05	0.285311682	0.167	0.046	1
SPNS1	6.22E-05	0.492082898	0.333	0.114	1
BHLHE40	6.24E-05	-0.969897378	0.278	0.505	1
VIPR1	6.26E-05	-0.869533078	0.139	0.417	1
PSMC3	6.30E-05	0.468558969	0.556	0.237	1
MCFD2	6.34E-05	0.49841271	0.5	0.281	1
NDUFB3	6.35E-05	0.519136189	0.528	0.26	1
MRPL11	6.36E-05	0.390521091	0.389	0.179	1
BRIX1	6.36E-05	0.332945593	0.361	0.112	1
MAOA	6.40E-05	-0.774271866	0.139	0.484	1
IDH3G	6.47E-05	0.391901	0.389	0.12	1
NDST1	6.52E-05	0.467282812	0.278	0.084	1
SF3B5	6.55E-05	0.545653876	0.472	0.296	1
GART	6.57E-05	0.338852872	0.278	0.088	1
UQCRC2	6.66E-05	0.521347969	0.639	0.315	1
MRPS10	6.66E-05	0.350434383	0.389	0.137	1
DALRD3	6.67E-05	0.367422024	0.306	0.084	1
PLD3	6.74E-05	0.627307408	0.528	0.3	1
SF3A3	6.78E-05	0.409811198	0.389	0.142	1
JKAMP	6.80E-05	0.341831657	0.389	0.124	1
UQCRFS1	6.81E-05	0.538372988	0.583	0.252	1
EXOSC8	6.84E-05	0.471911639	0.444	0.176	1
CHID1	6.86E-05	0.370459278	0.278	0.083	1
ELAVL1	6.92E-05	0.448064897	0.472	0.176	1
ACTR3	6.95E-05	0.693140579	0.667	0.446	1
EBNA1BP2	6.98E-05	0.462635512	0.389	0.118	1
PVR	6.99E-05	0.474735654	0.389	0.125	1
ATP5F1A	7.03E-05	0.582742969	0.667	0.32	1
METTL5	7.04E-05	0.442620758	0.389	0.186	1
EEA1	7.10E-05	0.592008533	0.583	0.233	1
CCS	7.11E-05	0.407167757	0.361	0.165	1
IL3RA	7.22E-05	0.677446888	0.694	0.382	1
PFDN6	7.27E-05	0.381053618	0.389	0.11	1
ANAPC13	7.27E-05	0.482861938	0.417	0.165	1
PSME2	7.28E-05	0.712835846	0.583	0.367	1
BANF1	7.30E-05	0.5542957	0.556	0.299	1
CFAP298	7.34E-05	0.498055612	0.5	0.149	1
PSMA5	7.36E-05	0.530229157	0.528	0.249	1
RNASE1	7.39E-05	-0.664547748	0.889	0.962	1
CYCS	7.42E-05	0.572701358	0.444	0.204	1
IL10RB	7.55E-05	0.416967761	0.361	0.157	1
CYTH2	7.55E-05	0.45564047	0.528	0.182	1
MRPL38	7.57E-05	0.415563678	0.333	0.158	1
MRPS24	7.58E-05	0.481959895	0.5	0.252	1
TCOF1	7.63E-05	0.267939118	0.194	0.059	1
TPD52L2	7.68E-05	0.347418565	0.361	0.163	1
SNRPB2	7.71E-05	0.484462402	0.528	0.247	1
SRSF8	7.76E-05	0.427913979	0.417	0.179	1
IFNGR1	7.78E-05	-0.836933832	0.389	0.672	1
DDX27	7.80E-05	0.389922673	0.361	0.104	1
DRG2	7.84E-05	0.359856747	0.278	0.091	1
PLSCR4	7.88E-05	-0.740419047	0.278	0.626	1
DDA1	7.91E-05	0.349331567	0.361	0.096	1
ADGRL2	7.96E-05	-0.84106978	0.278	0.584	1
RNF25	8.05E-05	0.341921151	0.278	0.064	1
DDX18	8.13E-05	0.552674304	0.611	0.342	1
COPZ1	8.21E-05	0.459015196	0.528	0.195	1
WDR12	8.23E-05	0.252014825	0.194	0.047	1
POSTN	8.26E-05	-1.222273421	0.028	0.296	1
ZDHHC5	8.29E-05	0.368939852	0.25	0.085	1
KIF5B	8.30E-05	0.568502675	0.611	0.456	1
SDHA	8.42E-05	0.471114674	0.556	0.232	1
ARFGAP2	8.54E-05	0.367337747	0.444	0.139	1
TFG	8.60E-05	0.464106068	0.611	0.343	1
KHDRBS1	8.78E-05	0.599836285	0.694	0.482	1
BUD23	8.92E-05	0.465109669	0.389	0.18	1
YY1	8.98E-05	0.469967805	0.472	0.281	1
LY96	9.01E-05	0.525686236	0.306	0.151	1
C19orf25	9.03E-05	0.376639454	0.306	0.115	1
SLC36A4	9.14E-05	0.272656381	0.25	0.052	1
PDCD2	9.17E-05	0.414160961	0.389	0.156	1
ADCY4	9.20E-05	-0.704200405	0.278	0.609	1
METTL23	9.23E-05	0.409655995	0.361	0.124	1
SOCS3	9.25E-05	-1.041275893	0.361	0.589	1
NAA10	9.30E-05	0.540221734	0.611	0.383	1
TNFAIP3	9.35E-05	-1.086247181	0.083	0.324	1
SHROOM4	9.41E-05	-0.734488373	0.139	0.479	1
PLAUR	9.47E-05	0.830601178	0.417	0.111	1
BRAT1	9.52E-05	0.316835185	0.25	0.062	1
NRN1	9.56E-05	0.699764887	0.667	0.478	1
FAM136A	9.58E-05	0.347983884	0.25	0.081	1
WDR46	9.60E-05	0.358710291	0.278	0.07	1
MRPS36	9.64E-05	0.486093353	0.444	0.191	1
RPS10	9.66E-05	0.469903512	0.389	0.111	1
MRPL12	9.69E-05	0.414085853	0.389	0.137	1
SORBS1	9.72E-05	-0.855920311	0.083	0.417	1
CHMP4B	9.80E-05	0.493970831	0.556	0.329	1
CNPY3	9.84E-05	0.489373981	0.361	0.128	1
SLC39A3	9.90E-05	0.31274378	0.333	0.084	1
KRI1	9.90E-05	0.363331848	0.278	0.067	1
LYRM1	9.93E-05	0.422597798	0.444	0.147	1
NAGPA	0.000100181	0.271082246	0.25	0.053	1
KLHDC2	0.000100516	0.458339619	0.389	0.186	1
SARNP	0.000101322	0.474556047	0.444	0.216	1
TMEM14C	0.000101485	0.591909467	0.722	0.46	1
DENND10	0.000102881	0.371642161	0.417	0.135	1
NDUFC2	0.000103285	0.58460751	0.778	0.599	1
MTA1	0.000103663	0.411234677	0.361	0.141	1
EBAG9	0.000104023	0.422673349	0.333	0.132	1
MRPL49	0.000104211	0.351259016	0.306	0.054	1
IPO11	0.000104736	0.470548677	0.444	0.172	1
SYNE1	0.000105101	-0.771498067	0.167	0.513	1
IMPACT	0.000105189	0.311224354	0.278	0.088	1
TXNDC9	0.000105917	0.457686136	0.528	0.196	1
LTV1	0.000106157	0.357173055	0.278	0.072	1
COX16	0.000106213	0.525802288	0.528	0.273	1
HNRNPH2	0.000106474	0.518379508	0.5	0.292	1
ZFAND3	0.000106688	-0.749931694	0.194	0.48	1
TSR1	0.000107313	0.288492929	0.194	0.042	1
H2AFV	0.000107561	0.498574094	0.556	0.337	1
CWC15	0.000107739	0.465470218	0.556	0.219	1
ZNF503	0.000107936	0.69812778	0.361	0.244	1
PALMD	0.000108499	0.627468811	0.75	0.517	1
RHEB	0.00010884	0.526079064	0.611	0.339	1
DNASE2	0.00010947	0.363925428	0.25	0.109	1
FDX2	0.000109779	0.291138024	0.306	0.058	1
MRPS6	0.000109974	0.311579821	0.278	0.043	1
DDX52	0.000110156	0.410970963	0.417	0.102	1
FGFR1OP2	0.000110374	0.500835372	0.528	0.276	1
TRABD	0.000110846	0.338852872	0.306	0.085	1
CNOT7	0.000111412	0.482671705	0.556	0.218	1
VPS18	0.000112531	0.346712227	0.222	0.04	1
TOR1A	0.00011287	0.375848595	0.306	0.096	1
DLL4	0.000113468	0.556449347	0.222	0.043	1
VDAC1	0.000113983	0.579793881	0.583	0.248	1
CNTNAP3B	0.000115215	-0.77364556	0.056	0.438	1
ANXA6	0.000115256	0.422673349	0.278	0.135	1
SIPA1	0.000116787	0.3403707	0.25	0.087	1
IRF9	0.000117726	0.529794495	0.583	0.289	1
PHLDB2	0.000118131	0.492082898	0.389	0.11	1
RPL7L1	0.000118554	0.459669628	0.528	0.208	1
GBP2	0.000119463	0.603928865	0.528	0.368	1
MRPL54	0.000119555	0.467546054	0.5	0.202	1
DAAM1	0.000119787	-0.748778518	0.25	0.487	1
CDK2AP1	0.000120735	0.447688779	0.361	0.145	1
EIF3H	0.000121662	0.58159912	0.639	0.432	1
SP100	0.000121698	0.594561085	0.722	0.468	1
SIRT6	0.000121957	0.282137434	0.222	0.045	1
MT1E	0.000122715	-1.379233734	0.417	0.495	1
NKIRAS2	0.000124217	0.366896994	0.361	0.102	1
GTF3C6	0.000124786	0.435556224	0.5	0.197	1
ENOPH1	0.000125514	0.321894097	0.25	0.08	1
SNU13	0.000126939	0.584546078	0.639	0.446	1
AGPAT5	0.000127767	0.335632781	0.25	0.047	1
PPP1CC	0.000127833	0.464020215	0.5	0.248	1
SSR2	0.000128335	0.574787927	0.722	0.421	1
BNC2	0.00012843	-0.79626971	0.083	0.411	1
SSH1	0.000129473	-0.834521298	0.083	0.403	1
RPP38	0.000129693	0.304438159	0.278	0.07	1
AKR1A1	0.000130273	0.500835372	0.556	0.268	1
PCNP	0.000131513	0.508673083	0.528	0.336	1
IL17RC	0.000132732	0.343473271	0.222	0.064	1
HIKESHI	0.000133259	0.441456825	0.472	0.226	1
GPATCH3	0.000133514	0.253602822	0.25	0.043	1
MSRB1	0.00013367	0.292700227	0.25	0.059	1
SNX9	0.000135065	0.538803222	0.528	0.322	1
RPS9	0.000135102	0.600204218	0.972	0.942	1
HADHA	0.00013532	0.531304057	0.583	0.312	1
NMB	0.000135731	0.282489784	0.111	0.027	1
MRPL18	0.000136296	0.414500203	0.5	0.236	1
IER3IP1	0.000137065	0.519694399	0.639	0.33	1
FRY	0.000137075	-0.710710662	0.194	0.523	1
RPL37A	0.000137081	0.588298213	1	0.948	1
MAZ	0.00013759	0.353572882	0.306	0.115	1
RABIF	0.000138536	0.305981974	0.306	0.068	1
UCHL3	0.000139021	0.329339663	0.278	0.051	1
MARCKS	0.000139065	0.518157819	0.5	0.241	1
EIF2B1	0.000139604	0.384633	0.361	0.125	1
COMTD1	0.000139635	0.410687019	0.25	0.072	1
CCDC107	0.000139786	0.411596802	0.417	0.189	1
ID2	0.00013993	-0.797614338	0.111	0.443	1
PRKCE	0.000142459	-0.791180904	0.139	0.435	1
MPDU1	0.000142823	0.412448378	0.361	0.102	1
GSTM3	0.000143081	0.338821913	0.278	0.065	1
IFT22	0.000144948	0.318392331	0.25	0.06	1
NOP2	0.00014497	0.337210359	0.25	0.046	1
MVB12A	0.000145443	0.421092713	0.417	0.184	1
LACTB2	0.000146719	0.401833536	0.278	0.096	1
GAR1	0.000146724	0.304438159	0.222	0.073	1
JPT1	0.000147106	0.54082864	0.528	0.246	1
PSEN2	0.000147537	0.280552926	0.194	0.047	1
ELP6	0.000149157	0.338852872	0.278	0.085	1
TMED2	0.000149333	0.525612945	0.556	0.318	1
SPG21	0.000149652	0.482098809	0.472	0.189	1
SGCB	0.000149729	0.422673349	0.361	0.129	1
MRPS18A	0.000150601	0.400991134	0.389	0.128	1
POLR2L	0.000154063	0.714659423	0.806	0.626	1
CDKN2AIP	0.000154473	0.375027182	0.194	0.081	1
HECTD3	0.000156002	0.283352279	0.278	0.065	1
CDK11A	0.000156247	0.391406164	0.361	0.099	1
AURKAIP1	0.000157024	0.513680172	0.583	0.29	1
ADSS	0.000157269	0.493895989	0.472	0.149	1
DERL1	0.000157466	0.419666529	0.5	0.227	1
NADSYN1	0.000157533	0.329986218	0.306	0.113	1
TMEM214	0.000161353	0.382672643	0.222	0.074	1
TMEM69	0.000161955	0.341921151	0.278	0.062	1
MAPRE2	0.000163847	0.544598198	0.417	0.142	1
PLXDC2	0.000165939	-0.75881979	0.167	0.452	1
ENTPD1	0.000166482	-0.69316329	0.167	0.54	1
ZFPM2	0.000167125	-0.777351259	0.083	0.413	1
ACAA2	0.000168611	0.406968449	0.333	0.144	1
NDUFAF4	0.000169103	0.312173808	0.278	0.064	1
WASF2	0.000170427	0.567029597	0.75	0.488	1
HYAL2	0.00017106	-0.885008051	0.722	0.828	1
ARMC1	0.000172166	0.308826918	0.306	0.11	1
KARS	0.00017237	0.411234677	0.361	0.139	1
DCAF11	0.000173307	0.318392331	0.25	0.06	1
SEC61A1	0.000174415	0.479773757	0.5	0.203	1
NSFL1C	0.000174951	0.3994789	0.444	0.2	1
HLA-A	0.000176139	0.54686985	1	0.995	1
EEF1AKMT3	0.000176944	0.258196187	0.111	0.021	1
ATP8B1	0.000177438	-0.817114867	0.25	0.479	1
CITED2	0.00017765	0.860377759	0.5	0.122	1
DNAJC15	0.00018018	0.5031002	0.556	0.326	1
TMEM173	0.000180463	0.534526957	0.5	0.341	1
MRPL4	0.000181232	0.405773175	0.361	0.161	1
ARMCX3	0.000182651	0.46159374	0.472	0.222	1
RBBP7	0.000183369	0.408732254	0.444	0.172	1
CTPS1	0.00018392	0.251690223	0.167	0.023	1
PPDPF	0.000185586	0.574429961	0.944	0.873	1
STK25	0.000185621	0.476789898	0.444	0.194	1
DHRS12	0.000187232	0.315279719	0.167	0.066	1
DPYD	0.000188604	-0.703814227	0.139	0.476	1
PDXDC1	0.000188843	0.472820996	0.5	0.196	1
SEPHS2	0.000189325	0.36543746	0.333	0.161	1
GDI1	0.000189866	0.481383009	0.417	0.222	1
XRCC5	0.000190191	0.554096729	0.722	0.483	1
APH1B	0.000192296	0.415407753	0.306	0.1	1
PTOV1	0.000193136	0.482389705	0.417	0.203	1
LRRC41	0.000193564	0.33163589	0.361	0.129	1
UROS	0.000194098	0.284517465	0.278	0.087	1
USP5	0.000194877	0.300536722	0.25	0.052	1
MCRS1	0.00019588	0.392891182	0.333	0.099	1
TAP1	0.000197356	0.511947327	0.444	0.247	1
ABCF2	0.000197801	0.296743767	0.222	0.079	1
NDUFV1	0.00019785	0.474027767	0.472	0.278	1
ZPR1	0.00019951	0.388818318	0.278	0.066	1
ASRGL1	0.000200573	0.646565868	0.611	0.537	1
SIK2	0.00020093	-0.706994755	0.083	0.434	1
SCO2	0.000203737	0.391901	0.278	0.064	1
GRN	0.00020411	0.627468811	0.806	0.685	1
UGCG	0.000206253	0.732831939	0.667	0.345	1
BST2	0.000207723	0.709923828	0.944	0.737	1
LSM5	0.000207996	0.453871893	0.528	0.223	1
C17orf58	0.000208832	0.272656381	0.222	0.052	1
CCDC25	0.000211386	0.427754448	0.444	0.188	1
FDFT1	0.000211679	0.454292786	0.417	0.181	1
MED28	0.000211728	0.421092713	0.444	0.179	1
OSMR	0.000212178	-0.748276658	0.278	0.525	1
FTSJ1	0.000212277	0.325263807	0.278	0.096	1
DPH3	0.000212798	0.421290695	0.306	0.113	1
SRPRB	0.000214946	0.343411154	0.278	0.081	1
UBE2D2	0.000215043	0.513426949	0.639	0.436	1
NELFE	0.000216156	0.427754448	0.389	0.191	1
TMEM138	0.000216714	0.259972347	0.194	0.039	1
ORMDL1	0.000216805	0.455156001	0.5	0.224	1
UQCC2	0.000218142	0.44104865	0.417	0.128	1
SLC39A13	0.000220988	0.380345311	0.306	0.09	1
GLMP	0.000221173	0.350628605	0.361	0.112	1
MIEN1	0.000221596	0.446637064	0.444	0.218	1
SMARCE1	0.000222838	0.483262743	0.528	0.309	1
FAM210B	0.000224179	0.396048665	0.361	0.167	1
SH3D19	0.000225819	-0.688756663	0.083	0.43	1
BSCL2	0.000226871	0.36056876	0.361	0.124	1
MT-ND1	0.000230959	-0.602247441	0.944	0.992	1
HIGD2A	0.000231391	0.496489902	0.556	0.365	1
TSTA3	0.000232846	0.365410446	0.25	0.105	1
ETV6	0.000235254	-0.705201473	0.111	0.42	1
ABRACL	0.000236922	0.459015196	0.333	0.1	1
HBS1L	0.000238332	0.404620057	0.444	0.174	1
COMMD7	0.000238991	0.470301004	0.5	0.238	1
PLA2G4C	0.000240248	0.422917137	0.306	0.076	1
GRHPR	0.000240373	0.386934748	0.417	0.189	1
SIRT3	0.000241145	0.307527443	0.25	0.068	1
PEMT	0.000241545	0.29161607	0.306	0.102	1
UBE2L3	0.000241812	0.486562922	0.611	0.285	1
MSANTD3	0.000246325	0.286901429	0.167	0.043	1
WSB1	0.000251582	0.580077706	0.694	0.775	1
SERP1	0.000252835	0.471056539	0.778	0.666	1
TMEM30A	0.000254067	0.574835953	0.361	0.329	1
ZCCHC17	0.000254791	0.371067497	0.417	0.152	1
MAGED1	0.000258584	0.360959969	0.278	0.106	1
HIF3A	0.000258844	-1.044598765	0.028	0.547	1
BUD31	0.000259607	0.455847917	0.444	0.238	1
H1F0	0.000262092	0.703490116	0.444	0.209	1
MANSC1	0.000262106	0.375428566	0.417	0.187	1
ATP1B3	0.000262478	0.70402592	0.583	0.292	1
PBX1	0.00026263	-0.702977154	0.194	0.458	1
TSN	0.000263394	0.330561177	0.389	0.171	1
APBB2	0.000265273	-0.693077503	0.167	0.49	1
ZDHHC9	0.000266559	0.309997051	0.194	0.046	1
CANT1	0.000267165	0.305259132	0.194	0.05	1
PLCB1	0.00026829	-0.830810301	0.222	0.45	1
TUBB2A	0.000270348	0.371700814	0.25	0.04	1
C9orf78	0.000272678	0.421047346	0.361	0.196	1
ABCC4	0.000274209	-0.682404558	0.167	0.446	1
TAF1D	0.000274379	0.528992385	0.472	0.24	1
DIMT1	0.00027717	0.416942676	0.361	0.13	1
HSPE1	0.00027801	0.597528539	0.722	0.449	1
ELOVL1	0.000278844	0.54082864	0.5	0.244	1
JUNB	0.000281083	-0.874985731	0.694	0.935	1
DPH1	0.000282167	0.299126212	0.306	0.095	1
RNF141	0.000282216	0.413927307	0.194	0.106	1
EXOC4	0.000286415	-0.704483536	0.111	0.394	1
SPTBN1	0.000286538	-0.653554786	0.722	0.876	1
PNRC2	0.000286685	0.510165688	0.556	0.288	1
TSPAN6	0.00028731	0.415658827	0.472	0.18	1
DDX39B	0.000289583	0.49547418	0.639	0.364	1
FAM3A	0.000291125	0.314782324	0.306	0.103	1
SLC3A2	0.000291598	0.644404458	0.722	0.596	1
CHD1L	0.00029177	0.258377328	0.139	0.043	1
RPL21	0.000292006	0.551470466	1	0.941	1
NAGK	0.000293696	0.325263807	0.278	0.095	1
MAF1	0.000294895	0.462767331	0.472	0.245	1
CDKN2AIPNL	0.000295188	0.311801548	0.306	0.106	1
CBLL1	0.000296119	0.320365008	0.278	0.077	1
ALG3	0.000298101	0.323424808	0.25	0.076	1
VPS16	0.000303274	0.315279719	0.222	0.062	1
SPATC1L	0.000303702	0.255192569	0.139	0.045	1
F11R	0.000304444	0.504233948	0.611	0.318	1
TM2D2	0.000304819	0.347418565	0.361	0.154	1
NAV3	0.00030552	-1.080299334	0.028	0.418	1
NIFK	0.000305591	0.375959457	0.389	0.127	1
RPAIN	0.000306655	0.414371281	0.472	0.196	1
ELMO1	0.000309306	-0.691509447	0.361	0.573	1
MCRIP1	0.000309823	0.415747742	0.417	0.214	1
FUCA2	0.000311536	0.456073921	0.361	0.099	1
RTL8C	0.000312466	0.448026486	0.528	0.327	1
HIP1	0.000314775	-0.646918248	0.167	0.443	1
PDE4D	0.000318981	-0.80753798	0.056	0.33	1
IL18BP	0.000319352	0.460979383	0.417	0.204	1
THOC7	0.00032004	0.415790051	0.5	0.226	1
NECAP2	0.000320265	0.497254001	0.528	0.274	1
DHRS7	0.0003242	0.517431883	0.5	0.27	1
VCP	0.00032596	0.520415741	0.722	0.485	1
SDCBP	0.000326842	0.50713536	0.833	0.804	1
GPS2	0.000327669	0.406596044	0.444	0.221	1
DDX46	0.000329618	0.496062183	0.528	0.276	1
HAPLN3	0.000329957	0.406547776	0.306	0.106	1
ZNHIT3	0.000332377	0.302895994	0.306	0.113	1
POP7	0.000332599	0.316275024	0.333	0.1	1
SNX1	0.000332729	0.414500203	0.528	0.229	1
AC100810.1	0.000333218	0.3403707	0.25	0.062	1
MRPL39	0.00033353	0.333088024	0.361	0.126	1
PTP4A2	0.000333844	0.482945213	0.472	0.225	1
WDR54	0.000334645	0.343294095	0.389	0.117	1
COMMD9	0.000335344	0.332643338	0.25	0.068	1
STX5	0.000336227	0.381632665	0.389	0.158	1
CASP3	0.000337499	0.372858553	0.278	0.096	1
SCAMP4	0.000341302	0.311224354	0.306	0.083	1
BMP4	0.00034249	0.462909112	0.222	0.052	1
IRAK3	0.000342801	-0.645321463	0.083	0.423	1
MRTO4	0.000343365	0.346582529	0.25	0.058	1
TSPAN17	0.000344697	0.272656381	0.194	0.052	1
LMCD1	0.000345755	-0.656761118	0.333	0.588	1
EMC3	0.000348348	0.479461721	0.472	0.244	1
MBD4	0.000348525	0.338990791	0.389	0.182	1
SAMD9	0.00035277	0.399552036	0.361	0.126	1
ABHD14B	0.000352844	0.431793728	0.389	0.184	1
PDLIM3	0.000353292	0.520364537	0.528	0.244	1
RDH14	0.000354562	0.296117462	0.25	0.099	1
NDUFAF8	0.000355305	0.386083674	0.361	0.119	1
NDRG3	0.000358766	0.307527443	0.25	0.067	1
PSMD11	0.000360116	0.432215137	0.5	0.24	1
MRPL3	0.000360211	0.38442588	0.389	0.156	1
SCARF1	0.000360897	0.433970067	0.444	0.211	1
SELENOT	0.000362738	0.492608168	0.5	0.293	1
PRKRA	0.000364653	0.364985999	0.333	0.178	1
CPD	0.000365453	-0.617523445	0.194	0.463	1
NABP2	0.000367886	0.300632943	0.25	0.095	1
KAT5	0.000369527	0.335821999	0.278	0.085	1
EXT1	0.000370108	-0.792219813	0.056	0.356	1
FAM171A1	0.000370639	-0.645432924	0.167	0.452	1
MOB4	0.000372189	0.409352311	0.528	0.232	1
DDIT3	0.000372599	0.408208232	0.389	0.118	1
CEBPZ	0.000376495	0.424957865	0.444	0.202	1
CEMIP	0.000376613	0.613389194	0.25	0.035	1
ARHGAP31	0.000377592	-0.630194625	0.194	0.45	1
GOLGA7	0.000382422	0.39911131	0.389	0.247	1
PPP1R11	0.00038343	0.386934748	0.444	0.187	1
LAMB1	0.000384041	0.530350864	0.5	0.117	1
IK	0.000392764	0.460193388	0.528	0.296	1
AHNAK	0.00039429	-0.709803868	0.583	0.748	1
MRPL16	0.000394941	0.364550512	0.472	0.188	1
BABAM1	0.000401494	0.408895125	0.389	0.187	1
C6orf226	0.000405269	0.313291166	0.306	0.103	1
MOV10	0.000406177	0.3403707	0.333	0.12	1
SPRYD3	0.000407103	0.269378868	0.306	0.097	1
COQ9	0.000408939	0.266370118	0.278	0.077	1
XPA	0.00041093	0.334651386	0.389	0.143	1
HEXA	0.000411297	0.508342909	0.528	0.224	1
MRPS9	0.000414345	0.326767398	0.333	0.09	1
MRPL20	0.000416933	0.507827446	0.639	0.282	1
PBXIP1	0.000420497	0.324085616	0.306	0.114	1
CPNE1	0.000423983	0.421047346	0.444	0.189	1
XRN2	0.000424969	0.486200026	0.528	0.329	1
PSMD2	0.000431057	0.451835971	0.444	0.207	1
PLRG1	0.000431226	0.302895994	0.306	0.112	1
CIAO3	0.000432534	0.266370118	0.222	0.055	1
LAPTM4B	0.000432534	0.266370118	0.25	0.054	1
PPM1G	0.000436153	0.420919894	0.5	0.234	1
ZNRD2	0.000438621	0.360192141	0.389	0.14	1
WDR61	0.000439277	0.391901	0.389	0.166	1
ZMPSTE24	0.000439444	0.325841926	0.306	0.134	1
PLCB4	0.000440909	-0.973737891	0.028	0.441	1
MOAP1	0.00044423	0.293677464	0.278	0.076	1
SSU72	0.000444698	0.518813113	0.5	0.312	1
SZRD1	0.000445344	0.382153024	0.417	0.211	1
ARL15	0.000452606	-0.713139356	0.056	0.353	1
YWHAQ	0.000455043	0.535977178	0.75	0.403	1
CAAP1	0.000457372	0.273903791	0.278	0.094	1
ATP6AP2	0.000459947	0.56089481	0.722	0.382	1
COL18A1	0.000461877	0.447468443	0.417	0.227	1
CSRNP1	0.000464404	-0.64719577	0.25	0.475	1
LSM14A	0.000464998	0.451237846	0.639	0.35	1
CDC42EP5	0.000465333	0.331465147	0.306	0.109	1
WNK1	0.000466761	-0.635608849	0.25	0.553	1
C15orf40	0.000466846	0.350434383	0.389	0.128	1
TRAF3IP2	0.000472944	0.433019988	0.25	0.104	1
NOL11	0.000474833	0.302895994	0.222	0.115	1
MGLL	0.000475048	0.460437271	0.333	0.128	1
OPTN	0.000478391	0.48956426	0.389	0.334	1
TCTEX1D2	0.000479372	0.354385117	0.139	0.057	1
DAP3	0.000488967	0.350247379	0.333	0.15	1
VBP1	0.000489865	0.317194377	0.278	0.143	1
SLPI	0.000490694	-0.778440303	0.056	0.371	1
DCTN6	0.000491933	0.371339678	0.389	0.185	1
SQLE	0.000492151	0.301288535	0.167	0.031	1
CYP1B1	0.000492615	-0.93224492	0.278	0.439	1
VAC14	0.000495377	0.297397014	0.222	0.053	1
NFIA	0.000500161	-0.670631794	0.333	0.572	1
NAP1L4	0.00050022	0.378184122	0.472	0.21	1
TNIP1	0.000502263	0.462189444	0.389	0.232	1
IFT43	0.000502362	0.419645991	0.5	0.234	1
PSMA6	0.000503893	0.573082304	0.806	0.532	1
PITPNA-AS1	0.000507124	0.263167686	0.194	0.036	1
GGNBP2	0.000510575	0.452458835	0.472	0.291	1
NFYC	0.000513455	0.414303548	0.417	0.177	1
FAM98A	0.000515972	0.314264809	0.25	0.082	1
ARL5A	0.000518569	0.46800398	0.5	0.273	1
SMCO4	0.000518619	0.261673332	0.25	0.058	1
TRIP11	0.000522494	0.42934433	0.556	0.269	1
FAM107A	0.000524994	-0.691220249	0.361	0.643	1
ERLEC1	0.000525206	0.446191156	0.361	0.231	1
SEM1	0.000527254	0.532401909	0.722	0.527	1
FBXW5	0.000530753	0.432899326	0.444	0.194	1
POLR2F	0.000530761	0.432215137	0.417	0.239	1
C1orf50	0.000537665	0.292700227	0.222	0.057	1
GNPTG	0.000537862	0.450297979	0.472	0.252	1
FRYL	0.000542181	-0.643594948	0.278	0.535	1
KLF7	0.000544318	-0.604896567	0.139	0.419	1
SUPT5H	0.000544354	0.40437994	0.306	0.157	1
PRPS2	0.000547736	0.275608325	0.25	0.069	1
MRPS35	0.00054969	0.405317059	0.361	0.119	1
IMPA1	0.000552994	0.335996684	0.333	0.122	1
PEX19	0.000554938	0.302895994	0.25	0.069	1
G3BP2	0.00055605	0.459015196	0.5	0.269	1
TOMM6	0.000557388	0.545025505	0.583	0.301	1
RANBP1	0.000559748	0.42934433	0.444	0.269	1
GPR146	0.000560452	0.599613527	0.583	0.282	1
JUND	0.000562496	-0.666363012	0.194	0.448	1
XXYLT1	0.000564228	0.275809814	0.25	0.046	1
EFEMP2	0.000569252	0.3270329	0.278	0.112	1
LEPROT	0.00056946	0.51063172	0.778	0.584	1
SON	0.00056953	0.505210019	0.806	0.689	1
C22orf39	0.000569614	0.382269238	0.472	0.17	1
M6PR	0.000575739	0.464020215	0.472	0.233	1
PPP2R2A	0.000576145	0.469357141	0.528	0.308	1
DDX56	0.000576907	0.303651134	0.306	0.088	1
CHN1	0.000578178	-0.617606085	0.222	0.454	1
SMAD6	0.00057824	-0.932718558	0.028	0.41	1
DNAJB9	0.000579175	0.307982308	0.306	0.128	1
SFTPC	0.000581315	-0.814597569	0.278	0.545	1
HDLBP	0.000583409	0.489256698	0.472	0.303	1
DNASE1L3	0.000585525	-1.064885779	0.028	0.292	1
FOSL1	0.000585597	0.274232236	0.222	0.048	1
CCDC59	0.000590514	0.360854173	0.333	0.179	1
MAP1LC3A	0.000592712	0.480710267	0.417	0.238	1
STX4	0.000592893	0.361229305	0.333	0.158	1
THRAP3	0.000593026	0.472091072	0.583	0.346	1
ILVBL	0.000593244	0.311801548	0.306	0.103	1
GPX8	0.000594665	0.296743767	0.25	0.074	1
ITPR2	0.00059577	-0.654442853	0.167	0.43	1
POP5	0.000597654	0.308826918	0.333	0.104	1
NDUFB5	0.000599746	0.425678012	0.528	0.268	1
NUBP2	0.000599884	0.353081752	0.389	0.143	1
CISD2	0.000601828	0.335911052	0.333	0.102	1
TSC22D4	0.000603302	0.322261319	0.306	0.094	1
GGT7	0.000610254	0.268010477	0.111	0.013	1
AFG3L2	0.000612616	0.367337747	0.444	0.128	1
HSF1	0.000615815	0.436429706	0.472	0.277	1
STUB1	0.000617641	0.442975185	0.639	0.29	1
MICOS13	0.000620362	0.53930952	0.639	0.279	1
SMARCA4	0.00062803	0.361229305	0.389	0.156	1
KALRN	0.000628056	-0.901820874	0.028	0.433	1
RBM18	0.000628566	0.329779289	0.278	0.089	1
CSNK1D	0.000631792	0.373476674	0.444	0.195	1
VAPA	0.000639443	0.466695933	0.667	0.651	1
AFDN	0.000640081	-0.618032435	0.25	0.536	1
SET	0.000641293	0.504931031	0.694	0.38	1
TMX1	0.000641726	0.382153024	0.417	0.207	1
BCL7B	0.000642845	0.398473654	0.417	0.206	1
ATG12	0.000644465	0.390123735	0.389	0.2	1
GMPR	0.000647752	0.400519547	0.417	0.172	1
PLAAT3	0.00064785	0.515510083	0.722	0.452	1
FLII	0.000648101	0.432899326	0.389	0.194	1
ACD	0.000651804	0.315787442	0.333	0.076	1
TGFB1	0.000653504	0.414678728	0.5	0.267	1
SPOUT1	0.000654763	0.272656381	0.222	0.05	1
ZNF444	0.000661228	0.283352279	0.25	0.062	1
DNPEP	0.000661916	0.347418565	0.417	0.147	1
WWOX	0.000662395	-0.752488909	0.028	0.312	1
EBLN3P	0.000666272	0.313817281	0.306	0.122	1
RAB4A	0.000666615	0.395462113	0.472	0.191	1
DPF2	0.000666662	0.28116712	0.333	0.106	1
PER1	0.000668403	-0.594923611	0.139	0.419	1
AIP	0.000678476	0.415790051	0.417	0.222	1
CPT1A	0.000679349	0.40269159	0.417	0.219	1
CYB5R1	0.000683385	0.388625868	0.333	0.152	1
NECTIN2	0.000686349	0.483383203	0.667	0.446	1
AKT1S1	0.000687816	0.31274378	0.25	0.082	1
TXNL1	0.00068922	0.414561598	0.472	0.234	1
SF3A2	0.000689626	0.453648687	0.528	0.282	1
TAF9	0.000697612	0.376794108	0.389	0.177	1
PHF1	0.000698078	0.412856207	0.389	0.162	1
TMSB10	0.000698979	0.59568334	1	1	1
QSOX1	0.000705045	0.413127042	0.417	0.209	1
OARD1	0.000709395	0.397062706	0.417	0.139	1
CLCN7	0.0007134	0.253879174	0.222	0.065	1
GFER	0.00071613	0.280249707	0.194	0.067	1
ARMT1	0.000722601	0.317311684	0.278	0.077	1
ZC3H18	0.000725186	0.278442951	0.25	0.089	1
CTR9	0.000728275	0.383028596	0.333	0.156	1
SIAH1	0.000728545	0.33163589	0.25	0.129	1
EHMT2	0.000729504	0.316743641	0.278	0.12	1
HEBP2	0.000735443	0.378136081	0.361	0.141	1
GLOD4	0.000736687	0.322205777	0.389	0.172	1
LLPH	0.00073919	0.298463748	0.333	0.112	1
HSPA9	0.000739225	0.45776665	0.444	0.238	1
AARS	0.000740452	0.375959457	0.306	0.126	1
CSNK2A1	0.000745631	0.389752534	0.417	0.231	1
PARVB	0.000750358	0.478315752	0.694	0.433	1
SLC25A4	0.000752134	0.287564341	0.25	0.081	1
PHYH	0.000752757	0.313291166	0.25	0.103	1
PELI1	0.000760479	-0.70130155	0.167	0.395	1
OGFOD3	0.000763009	0.266370118	0.25	0.076	1
ENY2	0.00077003	0.494965637	0.639	0.527	1
NFIC	0.000770259	0.521230593	0.611	0.412	1
SF3A1	0.00077964	0.383478421	0.306	0.208	1
ITPRIP	0.000782556	-0.607224374	0.167	0.461	1
NIT2	0.000784288	0.269509826	0.194	0.053	1
CKLF	0.00078736	0.441832185	0.389	0.201	1
MBD5	0.000787605	-0.65261862	0.056	0.365	1
DYNLRB1	0.000789767	0.520707519	0.639	0.39	1
SNAPC1	0.000790526	0.311224354	0.306	0.081	1
EVA1C	0.000792837	-0.656814285	0.361	0.561	1
EIF4H	0.000792879	0.430176658	0.528	0.374	1
RBM14	0.000794604	0.263237229	0.222	0.057	1
PHKB	0.000794736	-0.645573705	0.056	0.375	1
KLHDC3	0.000796012	0.310896844	0.306	0.124	1
SLC35B1	0.000798446	0.329986218	0.306	0.106	1
ITPA	0.000801191	0.299816601	0.278	0.069	1
CDC42BPA	0.000810654	-0.586525588	0.306	0.53	1
PGM3	0.00081403	0.250773263	0.194	0.068	1
PITPNC1	0.000819505	-0.684141699	0.139	0.387	1
ISOC2	0.000821577	0.390444468	0.306	0.113	1
LRRC40	0.000825821	0.258716546	0.25	0.083	1
PITHD1	0.000829901	0.357793146	0.306	0.197	1
COPS9	0.000832488	0.490950099	0.583	0.333	1
TRAM1	0.000839736	0.478864972	0.75	0.479	1
AIMP1	0.000846498	0.401392449	0.417	0.218	1
IKBKG	0.000852064	0.317769271	0.306	0.096	1
IMPDH1	0.000854341	0.304376441	0.306	0.107	1
NCBP2	0.000859387	0.33607909	0.333	0.14	1
SMIM10L1	0.000867983	0.315758145	0.306	0.14	1
CCDC68	0.000868621	-0.553393107	0.167	0.445	1
SH2B1	0.000870474	0.301355476	0.25	0.069	1
PSMG1	0.000875294	0.344675114	0.333	0.132	1
XBP1	0.000876643	0.55855087	0.444	0.225	1
DDAH2	0.00088037	0.43238007	0.417	0.304	1
GSPT1	0.000892463	0.372137746	0.361	0.199	1
IER3	0.000892768	1.206322735	0.556	0.284	1
RIN2	0.000894279	-0.621967252	0.222	0.485	1
HSBP1L1	0.000894848	0.270793305	0.306	0.117	1
NIPSNAP2	0.00090276	0.385014615	0.333	0.171	1
FAM234A	0.000905061	0.325841926	0.278	0.132	1
RPL3	0.000906269	0.539256427	1	0.976	1
NDUFA11	0.000906732	0.473571032	0.75	0.613	1
CCNG1	0.000907411	0.36543746	0.389	0.15	1
PAGR1	0.000915426	0.258716546	0.25	0.083	1
RELB	0.000917471	0.437518261	0.389	0.155	1
AP1M1	0.000917583	0.338938744	0.333	0.136	1
RIT1	0.000918719	0.352099992	0.361	0.105	1
SF1	0.000919808	0.508154069	0.639	0.457	1
SNX2	0.000920569	0.479140301	0.444	0.216	1
STAG1	0.000929172	-0.582603893	0.139	0.386	1
NUDCD1	0.000930198	0.378184122	0.389	0.211	1
TSFM	0.00094007	0.263303815	0.278	0.077	1
IRF2	0.000943452	0.406968449	0.417	0.247	1
KRCC1	0.00094538	0.31820905	0.306	0.115	1
YJU2	0.000947187	0.309074569	0.25	0.064	1
GMFB	0.000954834	0.263167686	0.139	0.037	1
PUM3	0.000957157	0.414160961	0.361	0.142	1
MBNL1	0.000957641	-0.621155152	0.667	0.816	1
VOPP1	0.00095827	0.393920168	0.5	0.285	1
TMEM192	0.00095903	0.272522345	0.25	0.07	1
VPS35L	0.00096377	0.396048665	0.306	0.161	1
CUTA	0.000963823	0.456661697	0.417	0.289	1
BNIP2	0.000963848	0.467841888	0.667	0.471	1
PRDX1	0.000970485	0.487933643	0.889	0.878	1
MRPL41	0.000973559	0.458400106	0.444	0.248	1
FRG1	0.00098266	0.3403707	0.389	0.133	1
MAP3K11	0.000987231	0.407284033	0.528	0.368	1
MEGF6	0.000992225	0.381140306	0.25	0.068	1
ERRFI1	0.000994948	-0.690273512	0.056	0.304	1
TRIM28	0.000997671	0.401597499	0.361	0.152	1
CFL2	0.001001126	0.336234925	0.361	0.177	1
FOXF1	0.001002725	-0.588154831	0.306	0.502	1
GPR137B	0.001011533	0.291681207	0.194	0.036	1
MRPS5	0.001023017	0.355363414	0.333	0.179	1
RIC8A	0.001023608	0.328735999	0.389	0.122	1
LRCH1	0.001047173	-0.563924786	0.111	0.394	1
UTP14A	0.001048837	0.271082246	0.222	0.05	1
NAA38	0.001052633	0.5144001	0.694	0.409	1
PFDN5	0.00105556	0.435562973	0.972	0.898	1
SERPINE1	0.001058177	1.6295787	0.417	0.234	1
ZSWIM7	0.001059296	0.337508209	0.417	0.133	1
CENPX	0.001059989	0.375428566	0.361	0.176	1
RMC1	0.001063599	0.328508803	0.278	0.107	1
PDCD10	0.001064203	0.38442588	0.444	0.261	1
NFAT5	0.001064336	-0.585531243	0.111	0.373	1
TSHZ2	0.001066129	-0.89311943	0.028	0.296	1
HMG20B	0.00106758	0.3403707	0.333	0.135	1
UBA1	0.001069801	0.361843767	0.444	0.185	1
COMMD3	0.001077607	0.337453216	0.306	0.118	1
MTRES1	0.001077629	0.28490607	0.194	0.062	1
LHFPL6	0.001078316	-0.584894502	0.278	0.515	1
BBIP1	0.001079358	0.306527245	0.361	0.124	1
NMRAL1	0.001083571	0.252622788	0.25	0.088	1
CHURC1	0.001091295	0.445020052	0.694	0.45	1
NFKBIL1	0.001095912	0.288174489	0.25	0.124	1
CPSF6	0.001108629	0.354843822	0.5	0.208	1
GRASP	0.001111243	-0.567919369	0.194	0.492	1
TMEM120A	0.001120969	0.381736021	0.389	0.117	1
CIAO2A	0.00113122	0.391901	0.306	0.162	1
NRAS	0.001132394	0.293114974	0.25	0.097	1
RFX3	0.001145347	-0.567168735	0.083	0.358	1
ITGB4	0.001145751	-0.530191524	0.222	0.493	1
ZDHHC24	0.00114718	0.353081752	0.361	0.14	1
SEC62	0.001156218	0.464050786	0.861	0.647	1
ARL6IP6	0.001158287	0.384805038	0.361	0.201	1
GTF2E2	0.001167135	0.307982308	0.306	0.125	1
FNDC3B	0.001171977	-0.627887991	0.306	0.512	1
PPARG	0.001176427	0.358710291	0.333	0.061	1
UBE2J2	0.001177574	0.300721623	0.333	0.129	1
LYSMD2	0.001182642	0.402162985	0.417	0.182	1
NCOA3	0.001195214	-0.558397735	0.111	0.365	1
CEP112	0.001202904	-0.558841468	0.083	0.359	1
POLD2	0.001203518	0.278195554	0.306	0.107	1
WDR25	0.00120538	0.343411154	0.361	0.072	1
IGSF6	0.00120846	0.467933261	0.111	0.018	1
CAMTA1	0.001214326	0.455543004	0.611	0.421	1
CIB1	0.00121433	0.450082072	0.583	0.276	1
SEC14L1	0.00121468	-0.577692521	0.306	0.535	1
JTB	0.001214702	0.472091072	0.556	0.337	1
TSEN15	0.001215314	0.297621052	0.25	0.094	1
INO80E	0.001225744	0.368965592	0.472	0.209	1
C11orf58	0.001232009	0.465678927	0.722	0.486	1
PNPLA2	0.001237278	0.474380498	0.611	0.462	1
RTCB	0.001248403	0.375428566	0.361	0.174	1
ENDOV	0.001253104	0.284517465	0.306	0.08	1
CFLAR	0.001254845	-0.567998825	0.556	0.663	1
PTPMT1	0.001259325	0.283787171	0.361	0.122	1
NOTCH1	0.001260095	0.414621077	0.361	0.253	1
DEDD	0.00126915	0.322205777	0.389	0.167	1
MAPRE1	0.001271279	0.390123735	0.417	0.193	1
NOL12	0.001276742	0.272393906	0.278	0.091	1
RDH13	0.001277111	0.267939118	0.167	0.054	1
BCL7C	0.001280175	0.294045077	0.333	0.114	1
FAM114A1	0.001283792	0.383478421	0.417	0.199	1
SLC66A3	0.001298899	0.367747139	0.333	0.165	1
GID8	0.001307092	0.320451517	0.306	0.152	1
TCF4	0.001316633	0.660559061	0.778	0.763	1
MEF2A	0.001323231	-0.628932503	0.417	0.642	1
BDH2	0.001324928	0.333225093	0.417	0.136	1
SEMA6A	0.001330971	-0.554040956	0.167	0.428	1
MED16	0.001334991	0.310896844	0.361	0.118	1
DLST	0.001339522	0.302198198	0.361	0.167	1
ST3GAL4	0.001341678	0.304438159	0.222	0.067	1
MFSD4A	0.001344821	0.310960269	0.139	0.024	1
AMZ2	0.0013452	0.254143816	0.25	0.085	1
SMIM19	0.001347477	0.371339678	0.417	0.174	1
RPP21	0.001349967	0.332110973	0.472	0.173	1
NXN	0.001362297	-0.75107033	0.028	0.398	1
GFPT1	0.001373139	0.362878099	0.25	0.08	1
IL18R1	0.001375668	-0.568206272	0.056	0.342	1
LACTB	0.001377275	0.409655995	0.333	0.112	1
FLT1	0.001378588	-0.719335546	0.389	0.639	1
NR1H2	0.001381416	0.379484198	0.5	0.231	1
ANKS1A	0.001387933	-0.743345036	0.028	0.402	1
SPART	0.001392164	0.367194488	0.472	0.229	1
HTRA2	0.001394094	0.30217084	0.306	0.129	1
NUP88	0.001398396	0.258550614	0.222	0.059	1
SRP19	0.001404059	0.397502034	0.389	0.217	1
ACO2	0.00140524	0.311458008	0.306	0.141	1
HARS	0.001410047	0.357033388	0.306	0.158	1
USP14	0.001412255	0.378844848	0.389	0.185	1
ADSL	0.001413589	0.301417065	0.278	0.109	1
FOXO1	0.001417612	-0.609641164	0.333	0.512	1
SYS1	0.001426386	0.288622925	0.278	0.098	1
CERS5	0.001429108	0.298463748	0.333	0.109	1
NDUFS6	0.001446987	0.416085035	0.472	0.326	1
CCDC12	0.001447045	0.330910371	0.472	0.192	1
ZNF267	0.001450691	0.283352279	0.222	0.061	1
PRXL2A	0.001458033	0.587063558	0.528	0.204	1
FKBP10	0.001458773	0.256991786	0.25	0.059	1
NSMCE4A	0.001461535	0.301473919	0.361	0.147	1
PEX16	0.001465041	0.293114974	0.306	0.094	1
TLE2	0.001474774	0.303651134	0.222	0.088	1
CRIM1	0.001477529	-0.702573946	0.556	0.71	1
HSPB8	0.001485319	-0.580571801	0.056	0.341	1
EPHB4	0.001487532	-0.507224398	0.167	0.412	1
SSH2	0.00149144	-0.579844583	0.194	0.421	1
ATP6V1B2	0.001495678	0.297621052	0.306	0.089	1
SH3RF3	0.001496247	-0.755877715	0.028	0.352	1
OSTM1	0.001498972	0.345903574	0.333	0.165	1
ARHGEF1	0.001512729	0.410380421	0.389	0.188	1
EMG1	0.001514394	0.264868093	0.278	0.097	1
STMP1	0.001519129	0.437641546	0.528	0.26	1
BGN	0.00152166	1.127342353	0.333	0.039	1
ANXA11	0.001525301	0.477967969	0.583	0.372	1
ACO1	0.001534271	0.285635978	0.306	0.099	1
GNL2	0.001539407	0.287564341	0.278	0.077	1
NR3C2	0.001541646	-0.747212854	0.028	0.36	1
SVIP	0.001545091	0.386389265	0.389	0.163	1
ATP6V0D1	0.001552047	0.479773757	0.444	0.184	1
MKLN1	0.001553147	-0.565334665	0.278	0.471	1
HMGXB4	0.001565943	0.307982308	0.306	0.122	1
ORAI3	0.001568929	0.325263807	0.25	0.089	1
CALCRL	0.001574308	-0.652152419	0.833	0.96	1
EXOC6B	0.001577	-0.56509142	0.028	0.331	1
RAPH1	0.001577248	-0.566786297	0.056	0.346	1
ERG28	0.001580401	0.294045077	0.333	0.112	1
KCTD10	0.001582425	0.305858408	0.222	0.107	1
CCNK	0.001593182	0.378136081	0.333	0.136	1
SURF6	0.001596824	0.280249707	0.222	0.064	1
RAB6A	0.001603405	0.422336662	0.667	0.432	1
PIR	0.00160401	0.70040858	0.583	0.383	1
LMF2	0.001607053	0.379529076	0.361	0.169	1
PLGRKT	0.001614977	0.282996437	0.25	0.082	1
TOX4	0.001627959	0.3403707	0.417	0.185	1
CCAR2	0.001640072	0.272393906	0.278	0.09	1
DANCR	0.001648864	0.378109342	0.278	0.103	1
ATP2B1	0.00164967	0.456989413	0.444	0.162	1
CXXC1	0.001667001	0.299126212	0.278	0.089	1
TRMT61B	0.001667209	0.252325383	0.25	0.062	1
KAT6A	0.001675631	-0.53441215	0.167	0.428	1
TMEM63B	0.00168038	0.278970155	0.167	0.045	1
PRKCSH	0.001685175	0.354906793	0.528	0.283	1
TOM1	0.001707633	0.358000594	0.278	0.1	1
SYNGR2	0.001712295	0.477809326	0.806	0.622	1
NUDT21	0.001714055	0.360142983	0.417	0.2	1
H2AFJ	0.001716837	0.515397666	0.556	0.348	1
URM1	0.001720675	0.354128624	0.528	0.254	1
ADAMTS9-AS2	0.001722107	-0.626276546	0.056	0.286	1
RP9	0.001732935	0.305858408	0.25	0.105	1
PGM5	0.001735136	-0.545206299	0.083	0.333	1
DHX29	0.001737126	0.380828843	0.444	0.196	1
CAVIN1	0.001737577	0.529009319	0.889	0.804	1
ABT1	0.001741986	0.269317402	0.278	0.115	1
MECOM	0.001746707	-0.717437848	0.278	0.521	1
WDR74	0.001779034	0.299939651	0.333	0.106	1
DNAJB6	0.001779713	0.504189178	0.417	0.304	1
CDKN1A	0.00178785	-0.78644658	0.333	0.492	1
HSPA5	0.001792834	0.628857096	0.778	0.508	1
ALCAM	0.001799462	-0.749142881	0.028	0.311	1
PPID	0.001802246	0.288174489	0.361	0.117	1
TMEM242	0.001804453	0.315758145	0.306	0.134	1
SLBP	0.001810872	0.327288237	0.333	0.124	1
MAPK1IP1L	0.001821941	0.412659561	0.556	0.319	1
JCAD	0.00182946	0.467052515	0.556	0.294	1
HNRNPH3	0.001835762	0.423798924	0.5	0.364	1
PSMC6	0.001849922	0.415909172	0.417	0.255	1
HSPG2	0.001850952	-0.590291649	0.583	0.748	1
TMEM126B	0.001854041	0.319431362	0.389	0.167	1
SRSF3	0.001870405	0.478052897	0.583	0.409	1
PELO	0.001876679	0.28414482	0.25	0.103	1
NUDT4	0.001884893	0.526252076	0.389	0.15	1
PRCP	0.001884922	0.52562536	0.694	0.767	1
LTA4H	0.001888664	0.451269964	0.5	0.274	1
EIF4A2	0.001890716	0.472005223	0.694	0.536	1
NAGA	0.001896238	0.293677464	0.194	0.075	1
PDHB	0.00190104	0.309191401	0.389	0.158	1
CZIB	0.001901644	0.329752841	0.5	0.21	1
DEF8	0.00191509	0.294045077	0.306	0.112	1
SNX12	0.001919308	0.254397477	0.25	0.107	1
GJA1	0.001935387	0.482098809	0.389	0.171	1
DUSP4	0.001942098	0.321113083	0.194	0.035	1
VASH1	0.001946089	0.343351476	0.278	0.092	1
SUMO2	0.001960318	0.418373212	0.972	0.87	1
SUGT1	0.001960679	0.397836281	0.444	0.226	1
PWP1	0.001971215	0.325263807	0.389	0.179	1
U2SURP	0.001973781	0.431429365	0.639	0.345	1
EML1	0.002005097	-0.507842519	0.056	0.351	1
RGL2	0.002016478	0.367568841	0.444	0.258	1
APOE	0.002034411	0.9004769	0.5	0.254	1
YIPF1	0.002048137	0.267905717	0.222	0.073	1
MAP7D3	0.002050777	0.323761782	0.25	0.089	1
PRSS23	0.00205518	-0.576569132	0.778	0.947	1
SRP9	0.002055474	0.45079469	0.667	0.499	1
PANK2	0.002057992	0.314810473	0.333	0.154	1
TMCO3	0.002059094	0.323898265	0.417	0.18	1
CEBPG	0.002061096	0.424851422	0.417	0.201	1
COMMD6	0.002061879	0.460004812	0.806	0.673	1
TMEM59	0.002077078	0.415429536	0.806	0.773	1
SNHG5	0.002077372	0.478612634	0.611	0.276	1
UBXN4	0.002083403	0.486760187	0.611	0.477	1
DEPP1	0.002087864	1.171706923	0.583	0.448	1
MAGI1	0.002135989	-0.633450004	0.444	0.575	1
DDX1	0.002148511	0.320817902	0.389	0.165	1
COMMD2	0.002152947	0.352409949	0.444	0.188	1
METTL7A	0.002153886	-0.532280735	0.056	0.33	1
MFAP1	0.002166699	0.300721623	0.278	0.129	1
MAP7D1	0.002168816	0.311139989	0.389	0.176	1
UQCC3	0.002170079	0.305744357	0.278	0.144	1
NDUFB7	0.002180615	0.435724546	0.611	0.395	1
ACTR1A	0.002184703	0.369590839	0.5	0.267	1
TCIRG1	0.002197358	0.410245331	0.306	0.172	1
RTF2	0.002202245	0.371299051	0.556	0.316	1
ARL4A	0.00220887	-0.54752765	0.139	0.396	1
SPNS2	0.002259808	-0.496986975	0.083	0.339	1
SRRT	0.002268274	0.283787171	0.333	0.12	1
DTX3L	0.002279823	0.319039187	0.306	0.15	1
AK6	0.002297531	0.285248129	0.278	0.121	1
MYCBP2	0.002303344	-0.553858911	0.333	0.509	1
RXYLT1	0.00231471	0.277153794	0.222	0.065	1
C11orf54	0.002325348	0.319675949	0.222	0.114	1
PICALM	0.002333768	-0.637047525	0.444	0.576	1
TCTN3	0.002336638	0.295516464	0.333	0.109	1
NOP53	0.002347894	0.488883984	0.806	0.485	1
CCDC90B	0.002356106	0.300158432	0.361	0.186	1
RABGAP1L	0.00236057	-0.536957739	0.111	0.337	1
IFNAR1	0.002371317	0.368965592	0.5	0.202	1
SGSH	0.002372473	0.269378868	0.25	0.092	1
HMBOX1	0.002384373	-0.54920531	0.278	0.506	1
C1GALT1C1	0.002394754	0.327533981	0.306	0.141	1
STARD3NL	0.002400428	0.346712227	0.528	0.24	1
DAZAP1	0.002405128	0.30717065	0.278	0.142	1
TSNAX	0.002409414	0.373285322	0.278	0.156	1
NCOA1	0.002409572	-0.491719816	0.083	0.346	1
PSMC2	0.002419836	0.330738938	0.361	0.173	1
SPIDR	0.002424111	-0.526111527	0.083	0.308	1
THEM4	0.002428046	0.311224354	0.306	0.076	1
SELENOK	0.002432046	0.454793701	0.583	0.361	1
TXN2	0.002436757	0.334957204	0.361	0.188	1
LINC00472	0.002443417	-0.575237113	0.111	0.383	1
RAC2	0.002447317	0.413474412	0.139	0.015	1
SAMD12	0.002448436	-0.667814826	0.028	0.328	1
GLB1	0.002454436	0.308826918	0.306	0.098	1
SH2B3	0.002469763	0.329986218	0.278	0.102	1
DNAJA3	0.002473451	0.260244016	0.25	0.077	1
CD68	0.002480068	0.644109076	0.333	0.278	1
TMEM43	0.002494137	0.348247125	0.417	0.209	1
ECE1	0.002498256	0.439746863	0.667	0.579	1
MIA3	0.002500095	0.385147588	0.444	0.236	1
CDKAL1	0.002513106	-0.524621357	0.056	0.32	1
EID1	0.002532104	0.472350833	0.861	0.595	1
SAMD5	0.002536783	-0.551791559	0.056	0.291	1
DHRS4	0.002538488	0.3403707	0.389	0.182	1
NARS	0.002556701	0.3376122	0.389	0.166	1
HNRNPA0	0.002581936	0.434685867	0.611	0.433	1
C14orf119	0.002582166	0.33637984	0.472	0.2	1
ETF1	0.00259207	0.334957204	0.389	0.186	1
SPCS2	0.002593054	0.44202448	0.611	0.409	1
SURF4	0.002596802	0.387971733	0.417	0.201	1
PQBP1	0.002617237	0.334858964	0.389	0.167	1
MAGI2-AS3	0.002667845	0.316168352	0.361	0.207	1
TUBG1	0.002670021	0.28116712	0.25	0.104	1
SCAMP2	0.002685532	0.364130167	0.389	0.192	1
ARHGEF12	0.002703538	-0.512643658	0.306	0.47	1
AP001816.1	0.00270576	0.278970155	0.194	0.043	1
IDH3B	0.00271132	0.330738938	0.361	0.173	1
CTSS	0.002723762	0.48313337	0.528	0.376	1
ACVR1B	0.002732085	0.272393906	0.25	0.089	1
GRPEL1	0.002752832	0.307790046	0.417	0.155	1
RERE	0.00275774	-0.561448906	0.333	0.529	1
TAF6	0.00276105	0.264836152	0.222	0.074	1
NDUFS2	0.002761851	0.424457974	0.5	0.252	1
TPST2	0.002763439	-0.511339342	0.472	0.613	1
WASL	0.002778324	0.356166789	0.361	0.201	1
POLE3	0.002802252	0.269378868	0.222	0.092	1
TCF7L2	0.002814062	-0.529950753	0.222	0.412	1
ADI1	0.002819611	0.455272795	0.556	0.348	1
FERMT3	0.002836411	0.438949573	0.111	0.033	1
FYN	0.002855726	-0.535713074	0.25	0.439	1
STRN4	0.002861692	0.26336763	0.25	0.097	1
AKR7A2	0.002865063	0.299273861	0.306	0.126	1
TELO2	0.00287237	0.264802823	0.194	0.053	1
ARHGAP1	0.002884248	0.252622788	0.222	0.084	1
MGAT4B	0.00290493	0.267873709	0.222	0.094	1
LRRC47	0.002945631	0.288174489	0.25	0.118	1
MUS81	0.002966516	0.258875582	0.194	0.104	1
SUMO3	0.002980681	0.435124576	0.667	0.361	1
METTL26	0.002984741	0.410811334	0.556	0.359	1
PRKAG1	0.002991771	0.280869688	0.361	0.12	1
MAEA	0.002992055	0.252907859	0.194	0.109	1
VAMP5	0.002999416	0.505084845	0.833	0.663	1
FAM3C	0.003003222	0.42191357	0.444	0.281	1
MAML2	0.003012542	-0.565902436	0.111	0.306	1
ZFPL1	0.003013155	0.266370118	0.278	0.092	1
ELAC2	0.003025665	0.287128679	0.278	0.096	1
BET1	0.003030587	0.300053245	0.361	0.143	1
RIOK1	0.00304415	0.252622788	0.222	0.084	1
RNF181	0.003061263	0.435124576	0.583	0.365	1
NFIB	0.003074584	-0.526782605	0.5	0.684	1
ABHD17C	0.003078205	0.370774831	0.306	0.103	1
CCNH	0.003108303	-0.540068516	0.222	0.397	1
FUCA1	0.003111348	0.277153794	0.194	0.065	1
BLMH	0.003113509	0.292464315	0.333	0.172	1
SDHD	0.003121889	0.41525387	0.639	0.383	1
PGP	0.003145641	0.258550614	0.139	0.06	1
HLA-DQA1	0.003161813	-0.573899426	0.167	0.508	1
H3F3A	0.003179316	0.396574622	0.917	0.918	1
KIFC3	0.003179408	0.303594129	0.333	0.161	1
MUL1	0.003184941	0.260244016	0.25	0.076	1
TMA16	0.003211634	0.280249707	0.222	0.061	1
TXNL4A	0.003213906	0.334858964	0.389	0.166	1
IMMP2L	0.003217308	-0.613157438	0.222	0.344	1
ETS2	0.003224616	-0.538598211	0.611	0.837	1
ZNF24	0.003229451	0.332110973	0.417	0.167	1
APOO	0.003244176	-0.585349874	0.167	0.327	1
DCHS1	0.003274435	0.284875587	0.333	0.139	1
RUVBL2	0.003276626	0.264898731	0.361	0.113	1
WBP1	0.00328568	0.336308675	0.333	0.185	1
TEAD1	0.003298579	-0.464813123	0.111	0.338	1
HNRNPC	0.003302839	0.460290601	0.667	0.501	1
PLPP1	0.003304471	-0.578044231	0.389	0.55	1
PPIH	0.00330459	0.25487448	0.361	0.145	1
GATD3B	0.003312254	0.288174489	0.306	0.114	1
PSMB1	0.003317867	0.446662256	0.75	0.546	1
PLCXD3	0.003325763	-0.652864012	0.167	0.35	1
CANX	0.003338926	0.495493464	0.806	0.536	1
BLOC1S6	0.003339297	0.270704709	0.333	0.129	1
ADH5	0.003349751	0.402201921	0.528	0.306	1
BMX	0.003350426	0.399264389	0.167	0.038	1
IFIT5	0.00335111	0.301417065	0.333	0.102	1
TNXB	0.003388976	-0.47410996	0.083	0.348	1
NXT1	0.003393212	0.313898488	0.306	0.171	1
SEPTIN2	0.00341212	0.4251385	0.694	0.521	1
SSR1	0.003451174	0.380645591	0.472	0.278	1
AUP1	0.003485221	0.379410056	0.528	0.329	1
GCHFR	0.003518589	0.599793852	0.333	0.088	1
CFB	0.003528496	0.355099037	0.333	0.185	1
ANKRD49	0.003529324	0.28414482	0.25	0.099	1
PSMB3	0.003532832	0.462260856	0.639	0.434	1
PHB2	0.003559702	0.411709482	0.528	0.331	1
SPTAN1	0.003563254	-0.522758399	0.389	0.65	1
MAN1A1	0.003566389	-0.466149571	0.083	0.314	1
DECR1	0.003569216	0.425162378	0.389	0.312	1
GRK5	0.00358029	-0.581626788	0.222	0.449	1
SPSB3	0.003606715	0.350045137	0.472	0.282	1
YIPF5	0.003629172	0.287329737	0.333	0.156	1
SYNCRIP	0.003631988	0.352872468	0.472	0.247	1
LEPROTL1	0.00363655	0.419606812	0.389	0.24	1
PLAAT4	0.003639098	0.493780615	0.278	0.266	1
WDR45B	0.003655215	0.329935247	0.361	0.225	1
GPS1	0.00365686	0.288737931	0.333	0.155	1
PPP6C	0.003669647	0.378226064	0.472	0.251	1
LRIF1	0.003680013	0.263303815	0.278	0.072	1
CSDE1	0.003716138	0.456020499	0.75	0.572	1
ATP6V0C	0.003722972	0.41517078	0.861	0.724	1
GPR4	0.003733922	0.39104123	0.389	0.212	1
HNRNPU	0.003733962	0.489268837	0.667	0.452	1
PREX2	0.003751583	-0.504811191	0.222	0.408	1
BIRC6	0.003755095	-0.495470144	0.167	0.425	1
HINT2	0.00375642	0.346931398	0.417	0.204	1
HSPB1	0.003762635	0.841302254	0.889	0.761	1
WTAP	0.003794433	0.42191357	0.417	0.278	1
POLR1D	0.00380053	0.396678141	0.556	0.27	1
WAPL	0.003814432	0.368965592	0.417	0.196	1
ARID5B	0.00382755	0.670394625	0.389	0.256	1
SH3TC1	0.003837857	0.296117462	0.278	0.088	1
PSMD10	0.00385198	0.261960451	0.333	0.115	1
RBBP4	0.003873	0.39346787	0.5	0.291	1
MPLKIP	0.003877812	0.328218775	0.361	0.191	1
NPR3	0.00388399	-0.477790977	0.083	0.313	1
TMEM230	0.003892986	0.429868851	0.583	0.364	1
IFIT2	0.003923481	0.343294095	0.194	0.111	1
UBXN6	0.003940156	0.27692831	0.194	0.085	1
SLC4A2	0.003940156	0.27692831	0.278	0.082	1
PSIP1	0.003943373	0.428426877	0.611	0.401	1
ISCA1	0.003944977	0.294939271	0.306	0.128	1
CNN3	0.003951596	0.502204803	0.806	0.596	1
SIK3	0.003959178	-0.591341943	0.028	0.292	1
COX7A1	0.003959995	0.448208441	0.694	0.495	1
PFDN2	0.003986964	0.398473654	0.472	0.294	1
SCGB1A1	0.003995238	-0.592605496	0.083	0.254	1
ROBO4	0.004004771	0.442930316	0.667	0.373	1
DACH1	0.004006205	-0.548294231	0.167	0.383	1
PIP4K2A	0.004018489	-0.575113481	0.028	0.313	1
SCARB2	0.004020495	0.39819533	0.556	0.331	1
ITGA6	0.00403238	-0.524970395	0.194	0.367	1
KLHL20	0.004118443	0.296627939	0.333	0.166	1
USB1	0.004138583	0.257190692	0.222	0.079	1
TPRA1	0.004140133	0.30717065	0.333	0.135	1
SAT2	0.004143483	0.33901542	0.417	0.177	1
SRRM1	0.004175621	0.427407024	0.639	0.473	1
SNRNP40	0.004186459	0.310844748	0.417	0.206	1
JAK1	0.004218709	0.446736867	0.778	0.618	1
MKKS	0.004225248	0.301473919	0.306	0.141	1
ATRAID	0.00429298	0.377819113	0.583	0.404	1
STIM2	0.00432837	-0.464126834	0.028	0.296	1
IKBIP	0.004384219	0.361006993	0.444	0.268	1
UBE2V2	0.004411841	0.270537753	0.306	0.173	1
RWDD1	0.004418766	0.411975441	0.528	0.359	1
RTN3	0.004435816	0.365905792	0.417	0.263	1
LCN6	0.004438757	-0.558236968	0.056	0.231	1
RPGR	0.00444019	-0.487122802	0.278	0.425	1
LAMTOR3	0.00445097	0.271929644	0.333	0.169	1
CERS2	0.004454414	0.318284887	0.444	0.23	1
PCDH17	0.004455293	-0.639707462	0.472	0.628	1
RNF5	0.004477819	0.289695225	0.361	0.171	1
DTWD1	0.004495233	0.267843008	0.306	0.11	1
CCNDBP1	0.004534485	0.322534015	0.389	0.173	1
PSMA1	0.004609277	0.414650126	0.639	0.46	1
SUPT4H1	0.004614307	0.313594327	0.444	0.256	1
RBM17	0.004618784	0.423268687	0.611	0.419	1
HADHB	0.004664067	0.384590355	0.556	0.307	1
ILK	0.004664319	0.381847336	0.528	0.268	1
DBNL	0.004698346	0.332399989	0.389	0.2	1
KIAA0355	0.004706741	-0.468670599	0.194	0.413	1
TWF1	0.004710393	0.325263807	0.333	0.173	1
PPP2R3C	0.00472143	0.333357098	0.361	0.148	1
MARK3	0.004725048	-0.439607783	0.111	0.318	1
TAF10	0.004726589	0.257381335	0.333	0.096	1
IFITM1	0.00473588	0.539102042	0.889	0.886	1
GAA	0.004758279	0.28116712	0.306	0.097	1
ATP5MG	0.004764685	0.39684005	0.861	0.774	1
SRSF2	0.004768004	0.423520185	0.611	0.376	1
ACOT2	0.004784858	0.282655202	0.278	0.097	1
NMT2	0.004791098	0.313291166	0.278	0.091	1
GIMAP8	0.00480155	-0.443121045	0.167	0.406	1
HIPK3	0.004807183	-0.493441262	0.361	0.516	1
POLR2B	0.004820648	0.313020212	0.278	0.188	1
ETFB	0.00484375	0.335143538	0.389	0.212	1
TAGLN	0.004866649	1.594662119	0.417	0.262	1
MT1G	0.004900954	0.276240362	0.111	0.006	1
STARD13	0.004910142	-0.512953933	0.194	0.461	1
XPR1	0.004911422	-0.487146652	0.083	0.268	1
EI24	0.004915053	0.3403707	0.472	0.239	1
IDH1	0.004938466	0.299126212	0.194	0.087	1
RPP30	0.004977812	0.256101783	0.306	0.12	1
COIL	0.00500591	0.266370118	0.25	0.113	1
REST	0.005008593	0.370513573	0.389	0.145	1
SLC29A1	0.005011209	0.379463897	0.417	0.247	1
ITGAV	0.005025668	-0.475498437	0.278	0.445	1
SEPTIN10	0.005039503	0.364786122	0.5	0.344	1
NOC2L	0.005060716	0.269317402	0.333	0.106	1
SREK1	0.005067207	0.380063855	0.417	0.259	1
CPE	0.00506941	-0.643150364	0.611	0.693	1
SFT2D1	0.005103817	0.329368206	0.333	0.167	1
CYB5A	0.005132966	-0.519703433	0.639	0.756	1
ALG5	0.00515448	0.323898265	0.361	0.172	1
SPTLC2	0.005173821	-0.448302801	0.222	0.417	1
TRIO	0.005208486	-0.473477984	0.139	0.403	1
TM2D3	0.005217555	0.309074569	0.5	0.274	1
FXYD6	0.005224436	0.467509991	0.528	0.285	1
TNKS1BP1	0.005232835	0.316168352	0.389	0.2	1
AFAP1L1	0.005244597	0.382623187	0.472	0.226	1
NDUFAF2	0.005246435	0.283787171	0.333	0.114	1
MED29	0.005256528	0.286308965	0.389	0.13	1
LIPG	0.005272692	0.335532143	0.167	0.024	1
HIPK2	0.005282144	-0.506525333	0.194	0.401	1
CBLB	0.00530268	-0.498129325	0.111	0.303	1
TGS1	0.005337157	0.322953647	0.222	0.124	1
TRIM22	0.005339576	0.357343778	0.5	0.261	1
PGM2L1	0.005342651	0.289090195	0.278	0.07	1
TAX1BP1	0.005376968	0.46574106	0.611	0.401	1
SNCG	0.005434209	-0.460840057	0.194	0.426	1
NR4A2	0.005438283	-0.583791372	0.028	0.236	1
AC010642.2	0.005443555	0.292575189	0.25	0.109	1
LSP1	0.005471774	0.298078978	0.167	0.029	1
RBM25	0.005496879	0.425678012	0.528	0.366	1
AOPEP	0.005510986	-0.444600267	0.139	0.351	1
GNL1	0.00551825	0.303568736	0.306	0.196	1
TCEA2	0.005607648	0.28790328	0.389	0.189	1
MRPL45	0.005609339	0.314810473	0.306	0.145	1
ARHGEF3	0.005616964	-0.544415709	0.278	0.406	1
ADGRF5	0.005637027	-0.482751538	0.056	0.254	1
C17orf49	0.005643649	0.431609039	0.528	0.314	1
TMEM134	0.00564995	0.263544074	0.333	0.155	1
ATP5MC3	0.005670362	0.376989291	0.611	0.495	1
EDF1	0.005692786	0.390868661	0.806	0.7	1
LCP2	0.005755354	0.390444468	0.278	0.102	1
OSTF1	0.005757796	0.401538773	0.5	0.321	1
TOLLIP	0.005761754	0.283443632	0.306	0.136	1
SBF2	0.005766204	-0.474437542	0.139	0.394	1
TLL1	0.00576974	-0.586427774	0.25	0.419	1
NPDC1	0.005812412	0.450711893	0.889	0.804	1
NGDN	0.005818834	0.281419705	0.389	0.174	1
VPS13C	0.005879173	-0.444645885	0.222	0.424	1
ARID5A	0.005902109	0.401664753	0.389	0.212	1
IFT20	0.005927808	0.26348761	0.306	0.134	1
PPIL4	0.00595386	0.384609231	0.417	0.209	1
ME2	0.005964752	0.266370118	0.167	0.072	1
UBE2B	0.005998948	0.420906479	0.667	0.508	1
DNAJB1	0.006028837	-1.004416563	0.389	0.355	1
QKI	0.0060307	-0.509925323	0.361	0.516	1
ARID1B	0.006068468	-0.482821778	0.167	0.42	1
RASA4	0.006077763	-0.512861203	0.028	0.279	1
NDUFA12	0.006102354	0.467841888	0.611	0.423	1
RXFP1	0.006106822	-0.506029169	0.028	0.294	1
DGUOK	0.006112918	0.3403707	0.5	0.216	1
PGM2	0.006115046	0.315758145	0.306	0.125	1
VTI1A	0.006149686	-0.436404058	0.056	0.268	1
PHF11	0.006150052	0.302895994	0.278	0.177	1
RBM42	0.006184302	0.339062133	0.444	0.208	1
KRT10	0.006194209	0.381517991	0.611	0.36	1
PLOD3	0.006227814	0.332258054	0.389	0.179	1
SMARCC2	0.006285094	0.34512423	0.472	0.293	1
TIMP2	0.006292351	0.320071138	0.278	0.121	1
SHE	0.00633616	-0.418697897	0.222	0.428	1
POLR2H	0.006401709	0.284517465	0.333	0.152	1
DYNC1LI2	0.006406964	0.334629765	0.5	0.33	1
KIF1B	0.006439888	-0.428216873	0.056	0.268	1
SYF2	0.006442224	0.362878099	0.611	0.318	1
LRBA	0.00658857	-0.430560814	0.056	0.264	1
CAPZB	0.00658861	0.413619682	0.75	0.546	1
FNTA	0.00661396	0.337962193	0.472	0.283	1
DMAC1	0.006641001	0.280583978	0.333	0.135	1
PNKD	0.006650838	0.330446705	0.472	0.259	1
RAPGEF1	0.006660095	-0.434610847	0.111	0.32	1
TCEAL3	0.006668092	0.328431087	0.333	0.202	1
DNAJA1	0.006671857	0.56815164	0.806	0.494	1
SH3BGRL2	0.006710689	-0.406948257	0.028	0.285	1
MCOLN1	0.006732836	0.28414482	0.25	0.095	1
FAF1	0.006756275	-0.416439706	0.056	0.273	1
SNRPF	0.006778746	0.336759446	0.583	0.277	1
SRP54	0.006829955	0.326041331	0.361	0.218	1
PSMG4	0.006830163	0.300053245	0.333	0.136	1
EIF4E2	0.006842596	0.288737931	0.306	0.15	1
SERPINA1	0.006867175	-0.415256684	0.056	0.286	1
WBP2	0.00687107	0.347186595	0.444	0.331	1
CTTNBP2NL	0.00689191	-0.433576286	0.167	0.406	1
SNX5	0.006895068	0.341557615	0.528	0.294	1
PLAC9	0.006906354	-0.486116348	0.111	0.446	1
STARD3	0.006923554	0.393041922	0.556	0.304	1
CKS1B	0.006927431	0.257190692	0.278	0.074	1
ASAP2	0.006946152	-0.422656244	0.083	0.32	1
TBC1D5	0.00697657	-0.473870608	0.194	0.356	1
PIAS1	0.006997076	-0.4598118	0.306	0.42	1
UBAC2	0.00701135	0.310052557	0.417	0.217	1
ELP5	0.00707115	0.290118721	0.278	0.088	1
TJP1	0.007081479	-0.458913671	0.444	0.614	1
KIAA1217	0.007092638	-0.451486653	0.056	0.24	1
KEAP1	0.007095833	0.281710665	0.389	0.151	1
HID1	0.00713415	0.284517465	0.278	0.154	1
ZNHIT1	0.007176197	0.382849555	0.528	0.413	1
NANS	0.007205275	0.339039186	0.417	0.184	1
RALGDS	0.007228317	0.273601688	0.278	0.122	1
GOPC	0.007249426	0.288312671	0.333	0.166	1
RAB11B	0.007297657	0.367026332	0.528	0.33	1
MAGI2	0.007322021	-0.513996736	0.028	0.239	1
OSGEP	0.007331163	0.276305096	0.333	0.14	1
HTATSF1	0.007369897	0.254640826	0.25	0.121	1
SLC8A1	0.007370131	-0.536856918	0.083	0.236	1
S100A10	0.007376535	0.467219521	1	0.978	1
NUDT9	0.007386166	0.266370118	0.333	0.149	1
DCK	0.007388826	0.288174489	0.25	0.111	1
ILF3	0.007397081	0.344303537	0.361	0.201	1
DNAJB11	0.007425322	0.286548	0.361	0.187	1
RBMX	0.0074366	0.339165944	0.444	0.281	1
U2AF2	0.007465168	0.285551532	0.389	0.169	1
MCC	0.007486024	-0.483019191	0.028	0.268	1
FER	0.00748875	-0.403586968	0.028	0.284	1
IFI30	0.007514096	0.705655164	0.444	0.455	1
ZSWIM6	0.007551778	-0.486989914	0.083	0.303	1
ACOT9	0.007569723	0.290173143	0.472	0.197	1
SPTSSA	0.007615645	0.318448986	0.444	0.17	1
SNED1	0.007650681	-0.416439706	0.056	0.258	1
BTG3	0.007710335	0.315279719	0.25	0.106	1
STX3	0.007729785	0.266370118	0.278	0.087	1
UACA	0.007795348	0.396766756	0.667	0.426	1
SMNDC1	0.007803276	0.278442951	0.389	0.194	1
GNB4	0.007831485	0.357218245	0.472	0.333	1
NDUFS8	0.007868169	0.397082569	0.556	0.318	1
SAFB	0.007876024	0.321840417	0.444	0.201	1
RAB14	0.007882998	0.387106151	0.5	0.33	1
NR2F2-AS1	0.007886685	-0.459454918	0.083	0.241	1
SYNJ2BP	0.007904316	0.265034908	0.389	0.211	1
PRPF38B	0.007916884	0.352201523	0.361	0.191	1
CCDC115	0.007927707	0.270459006	0.361	0.184	1
SYNE2	0.007951626	-0.522125776	0.333	0.606	1
BTF3L4	0.008071388	0.316168352	0.444	0.188	1
AKAP13	0.008081608	-0.45777639	0.278	0.513	1
PNPLA6	0.008089791	0.254397477	0.222	0.099	1
MTHFD1L	0.008092016	0.356216736	0.389	0.103	1
GPSM3	0.008121563	0.311801548	0.25	0.09	1
HRCT1	0.008156359	-0.440316272	0.056	0.249	1
CCNL1	0.00820037	-0.539562729	0.389	0.516	1
ZC3H15	0.0082588	0.365905792	0.444	0.291	1
VPS29	0.008261621	0.38902925	0.472	0.352	1
KIF3B	0.008322764	0.261868726	0.167	0.096	1
GIMAP5	0.008369758	0.450972899	0.5	0.458	1
THRB	0.008378949	-0.424362136	0.083	0.258	1
N4BP2L2	0.008381576	-0.442531178	0.472	0.648	1
CCDC174	0.008395545	0.280309309	0.417	0.15	1
BTG2	0.008445477	-0.629340678	0.361	0.454	1
CLK1	0.008466569	-0.417058997	0.111	0.334	1
AIG1	0.008487028	0.332110973	0.333	0.161	1
ADIPOR2	0.008513951	-0.4287753	0.139	0.321	1
PTK2	0.00851678	-0.472692417	0.333	0.527	1
GNG5	0.008536826	0.382769989	0.889	0.875	1
DNTTIP2	0.008558161	0.355897612	0.417	0.2	1
CASKIN2	0.008562555	-0.446612256	0.028	0.284	1
LRP5	0.008565867	-0.374227081	0.083	0.291	1
TRAPPC6A	0.008586496	0.279413156	0.306	0.114	1
AAMP	0.008616686	0.297621052	0.417	0.21	1
KMT2C	0.008624179	-0.451336103	0.194	0.395	1
SUMF2	0.008631022	0.321840417	0.389	0.202	1
FBXL17	0.008650145	-0.414072691	0.056	0.244	1
ATP5MPL	0.00874213	0.396986887	0.694	0.522	1
VAPB	0.008754948	0.259174617	0.333	0.133	1
CCL2	0.008767779	2.346684474	0.444	0.143	1
BEX4	0.008781846	0.318046153	0.361	0.154	1
PFDN1	0.008798719	0.325979608	0.5	0.292	1
PTBP1	0.008868476	0.333269643	0.444	0.298	1
CD164	0.008889399	0.388906303	0.5	0.313	1
LAMA5	0.008955592	-0.370663403	0.083	0.29	1
TNFRSF10D	0.008957387	-0.523475035	0.167	0.343	1
MXRA7	0.0090073	0.321171053	0.278	0.173	1
SBDS	0.009041061	0.373537564	0.611	0.507	1
RAD51B	0.00904122	-0.472543748	0.028	0.234	1
CD14	0.009064265	-0.432900952	0.056	0.227	1
ZMAT2	0.009138052	0.314835608	0.389	0.191	1
GRAMD1A	0.009156725	0.335776126	0.528	0.319	1
NORAD	0.009160948	0.38644657	0.528	0.331	1
RALGAPA1	0.009185369	-0.393999785	0.139	0.314	1
EAPP	0.009222403	0.308549934	0.389	0.248	1
RIPOR1	0.009258989	0.362381004	0.583	0.381	1
GLUL	0.009275694	-0.505937857	0.5	0.717	1
TMEM205	0.009281824	0.359183616	0.472	0.278	1
LDLRAD4	0.009376184	-0.469981432	0.111	0.404	1
PRKCH	0.009436351	-0.491155197	0.694	0.74	1
C12orf75	0.009455241	0.254939538	0.111	0.018	1
PTPN11	0.00951901	0.324473073	0.306	0.203	1
BLOC1S2	0.009527289	0.287329737	0.306	0.147	1
SEC24B	0.009539504	-0.381731971	0.056	0.259	1
GPHN	0.009545462	-0.418284437	0.111	0.296	1
TMEM88	0.009605239	-0.45845711	0.028	0.238	1
BCAS3	0.00962439	-0.432444638	0.139	0.285	1
MAML3	0.009730769	-0.474878206	0.028	0.222	1
HNRNPAB	0.009797761	0.326961524	0.528	0.268	1
ATP5IF1	0.009807198	0.39313592	0.639	0.455	1
ABTB1	0.009852194	0.27227072	0.25	0.102	1
SEPTIN7	0.009853623	0.376750038	0.722	0.531	1
POLD4	0.009937348	0.349893474	0.556	0.268	1
AC110611.2	0.009953164	0.267813535	0.333	0.124	1
TM2D1	0.009959444	0.312331574	0.444	0.24	1
SNX6	0.010038133	0.362381004	0.583	0.375	1
MED27	0.010039485	0.254640826	0.278	0.117	1
SEMA6B	0.010119493	0.295238729	0.333	0.156	1
EXOSC1	0.010150338	0.26348761	0.278	0.129	1
KRT19	0.01016274	0.310960269	0.111	0.022	1
HMGN1	0.010188014	0.391560381	0.556	0.381	1
ZFAND5	0.010198825	0.471926301	0.611	0.433	1
PRKN	0.010202977	-0.457276991	0.028	0.229	1
SIRT2	0.010285074	0.280045055	0.333	0.172	1
SLC25A32	0.010286516	0.282795666	0.361	0.169	1
SMAD7	0.010319322	-0.378639766	0.056	0.293	1
ADAM10	0.010348647	0.37376791	0.472	0.314	1
NTN4	0.010353094	-0.439458382	0.028	0.244	1
PSMD1	0.010375998	0.347620439	0.444	0.264	1
RBM27	0.01039788	0.266370118	0.306	0.166	1
PCED1B	0.010404785	-0.420920317	0.083	0.238	1
DUSP6	0.010406058	0.576054618	0.472	0.305	1
DTD1	0.010418715	0.259450704	0.333	0.174	1
PSMD12	0.010431429	0.286178599	0.361	0.203	1
DERA	0.010458436	0.312331574	0.472	0.241	1
CYBA	0.01046515	0.403873642	0.389	0.396	1
GADD45A	0.010480129	0.319039187	0.278	0.136	1
S1PR1	0.010544682	0.433078407	0.75	0.648	1
ARRDC1	0.010552173	0.271929644	0.361	0.158	1
LMAN1	0.010565158	0.377791401	0.611	0.364	1
LRPAP1	0.010569606	0.406803823	0.472	0.275	1
CD69	0.010593473	0.472820996	0.111	0.013	1
SSBP2	0.010594465	-0.415989145	0.139	0.316	1
FXR1	0.010608071	0.317287087	0.5	0.281	1
MAP3K6	0.010637419	-0.377781978	0.083	0.263	1
CDC27	0.010675184	0.352706294	0.5	0.328	1
BEX3	0.010675923	0.409708351	0.639	0.415	1
TMEM256	0.010677161	0.3403707	0.333	0.246	1
DUSP5	0.01068812	-0.412857329	0.083	0.242	1
ACAT1	0.010780982	0.350922763	0.444	0.288	1
TFDP1	0.010889799	0.252014825	0.278	0.14	1
BPTF	0.010922521	-0.402853885	0.194	0.409	1
ARRB2	0.010954724	0.278970155	0.167	0.039	1
SDAD1	0.010963059	0.263598369	0.333	0.169	1
DKK3	0.010968654	0.593886452	0.639	0.338	1
SFTPB	0.011007444	-0.410545318	0.056	0.252	1
S100A8	0.011013396	-0.578618038	0.083	0.204	1
PLEKHG1	0.011023874	-0.552255916	0.278	0.409	1
SS18L2	0.011120301	0.289259834	0.306	0.18	1
IGBP1	0.011142754	0.308007408	0.417	0.229	1
XPC	0.011155282	0.270537753	0.278	0.162	1
BBS9	0.011163969	-0.439458382	0.028	0.226	1
FZD4	0.011251234	-0.396924993	0.194	0.415	1
TRIR	0.011279345	0.388906303	0.667	0.579	1
C5orf24	0.011314583	0.325263807	0.472	0.318	1
GPR108	0.011331735	0.289259834	0.306	0.181	1
TMEM87B	0.011420631	0.3403707	0.5	0.283	1
PTPA	0.011440746	0.281139578	0.333	0.189	1
PRPF40A	0.011500307	0.315668428	0.472	0.311	1
MET	0.011509147	-0.408552942	0.167	0.338	1
DICER1	0.011518758	-0.409262741	0.028	0.256	1
PSMD7	0.011523244	0.322116196	0.444	0.275	1
HSD17B10	0.011523503	0.264983578	0.333	0.165	1
EIF4G3	0.011542361	-0.36822315	0.056	0.291	1
SQOR	0.011565895	0.321511673	0.361	0.179	1
OPHN1	0.011615782	-0.365898097	0.056	0.246	1
ARMC10	0.011616036	0.263544074	0.278	0.149	1
IGFBP4	0.011706528	0.762127669	0.889	0.696	1
RSU1	0.011717541	0.356818541	0.444	0.281	1
TMX2	0.011720185	0.282916427	0.389	0.241	1
TNS2	0.011785318	-0.36272152	0.139	0.393	1
ARGLU1	0.011819231	-0.429623695	0.361	0.58	1
ARID2	0.011849438	-0.367122276	0.056	0.244	1
APMAP	0.011849613	0.271723353	0.389	0.195	1
CCDC6	0.011925909	0.26348761	0.25	0.129	1
OLFM1	0.011939237	-0.477790977	0.056	0.181	1
ZCRB1	0.011950177	0.289259834	0.361	0.179	1
MRFAP1L1	0.011954907	0.264983578	0.361	0.164	1
UNC13B	0.011958729	-0.418994279	0.028	0.233	1
CASC3	0.012064708	0.293677464	0.361	0.21	1
CDC123	0.012072089	0.268995588	0.444	0.221	1
TMEM179B	0.012080263	0.358784416	0.639	0.467	1
PDE2A	0.012082314	-0.363446618	0.056	0.244	1
DYRK1A	0.012082889	-0.364704307	0.083	0.26	1
DAPK1	0.012153317	-0.407401649	0.139	0.311	1
KANSL1	0.012243227	-0.409651047	0.111	0.355	1
SLC25A1	0.012257904	0.254640826	0.306	0.113	1
MFNG	0.012279527	0.294990796	0.333	0.209	1
ALDH9A1	0.012385359	0.291054382	0.472	0.206	1
ACBD6	0.012409842	0.285193993	0.417	0.179	1
ARL3	0.012448615	0.25487448	0.278	0.135	1
SMCHD1	0.012476388	-0.410762226	0.278	0.431	1
TMEM35B	0.012489577	0.349158717	0.639	0.432	1
ZNF644	0.01251492	-0.367005733	0.111	0.337	1
DENR	0.012546006	0.253938969	0.389	0.174	1
WBP11	0.012558451	0.29965471	0.361	0.221	1
ACAA1	0.012594174	0.270537753	0.306	0.159	1
RAB7A	0.012631752	0.376409919	0.639	0.554	1
SEC31A	0.012675383	0.350455599	0.417	0.327	1
G3BP1	0.01278552	0.323470526	0.556	0.339	1
PTPRK	0.012812523	-0.369384273	0.111	0.273	1
ERAP2	0.012821804	-0.397005276	0.028	0.245	1
PAF1	0.012825421	0.260723555	0.361	0.147	1
UBR3	0.012849411	-0.353598832	0.056	0.244	1
VEGFC	0.012869069	-0.48926277	0.167	0.289	1
GOLIM4	0.012877341	0.302895994	0.333	0.199	1
NSL1	0.012913905	0.260831935	0.333	0.169	1
ILF3-DT	0.012956877	0.274717461	0.278	0.157	1
FKBP9	0.012988292	-0.339403787	0.083	0.273	1
NCOA7	0.012997883	-0.539485121	0.278	0.462	1
CLINT1	0.013026721	0.32551019	0.5	0.249	1
DLC1	0.013031603	-0.469016664	0.389	0.587	1
NR5A2	0.013074879	-0.415352641	0.028	0.221	1
CTNNBL1	0.013245727	0.269147203	0.361	0.159	1
MCF2L	0.013253228	-0.39207298	0.028	0.245	1
FAF2	0.013294672	0.270537753	0.361	0.156	1
MMRN2	0.013300677	-0.418027865	0.5	0.62	1
DIXDC1	0.013354413	-0.39207298	0.028	0.246	1
LMBR1	0.013398449	-0.36822315	0.111	0.275	1
HCFC1R1	0.013431696	0.294990796	0.417	0.203	1
NDE1	0.013497721	0.25790854	0.278	0.154	1
EHBP1	0.013742016	-0.364734164	0.111	0.275	1
MMAB	0.01387274	0.254143816	0.194	0.075	1
CDC14A	0.01390268	-0.398235719	0.028	0.226	1
FDPS	0.013964846	0.357049441	0.583	0.501	1
CHCHD7	0.013972647	0.267843008	0.194	0.105	1
YWHAH	0.014013968	0.439397994	0.611	0.472	1
CYP27A1	0.014042416	0.323761782	0.25	0.076	1
CALM2	0.014122873	0.346617372	0.806	0.783	1
GATA6	0.014182508	-0.347409655	0.056	0.237	1
CPNE8	0.014207274	-0.41085089	0.361	0.509	1
AK2	0.014225295	0.282629532	0.417	0.254	1
MRPS18C	0.014238711	0.277805013	0.361	0.242	1
FAT4	0.014423831	-0.347161535	0.111	0.283	1
RNF38	0.014431176	-0.347409655	0.056	0.24	1
CPLX1	0.014460916	-0.330870712	0.056	0.268	1
MICOS10	0.014465296	0.390241777	0.556	0.393	1
ASAH1	0.014482007	0.344426065	0.444	0.433	1
VCL	0.014528076	-0.430760123	0.278	0.388	1
PARD3	0.014565147	-0.372008632	0.056	0.214	1
GFOD1	0.01463347	-0.40736024	0.222	0.494	1
NUB1	0.014635295	0.27822254	0.361	0.204	1
C1orf21	0.014659968	0.424799481	0.5	0.32	1
HAUS4	0.01468747	0.25487448	0.25	0.135	1
CLDND1	0.014826392	0.312312736	0.5	0.349	1
SHANK3	0.014942757	-0.358302092	0.139	0.352	1
UBE3A	0.01503056	0.309074569	0.333	0.258	1
MSRB3	0.015031821	-0.406588863	0.333	0.505	1
VPS13B	0.015085736	-0.355645977	0.083	0.301	1
SRFBP1	0.015110487	0.270537753	0.333	0.155	1
RBIS	0.015187004	0.346625168	0.528	0.376	1
TXNRD1	0.015211968	-0.395888384	0.194	0.322	1
SGK1	0.015244042	-0.542456191	0.278	0.447	1
ARHGDIB	0.015272204	0.345167126	0.75	0.678	1
ENSA	0.01549974	0.365905792	0.667	0.454	1
YWHAG	0.015542111	0.302247155	0.361	0.214	1
GATA2	0.015742236	-0.376984177	0.25	0.397	1
C1QB	0.015857666	-0.527769184	0.167	0.358	1
SMAGP	0.015932936	0.281910969	0.361	0.218	1
NDFIP1	0.015947804	0.37603375	0.667	0.537	1
MKNK2	0.016040629	-0.344168629	0.139	0.299	1
MON2	0.016041347	-0.354216292	0.028	0.269	1
DIAPH2	0.016060401	-0.359761571	0.056	0.21	1
ERCC1	0.016094662	0.281139578	0.361	0.18	1
PPP1R13L	0.016168148	0.285922916	0.306	0.142	1
CXCR4	0.016215271	0.33231543	0.167	0.023	1
BTBD9	0.016283049	-0.387219102	0.083	0.218	1
SLC25A29	0.016398747	-0.349516956	0.111	0.267	1
COMMD10	0.016408224	-0.373633746	0.139	0.304	1
EIF3J	0.016420206	0.284849539	0.361	0.195	1
CASP4	0.016456642	0.34512423	0.361	0.274	1
NQO1	0.016528056	-0.480096216	0.333	0.477	1
SLCO4A1	0.016541619	-0.428865579	0.167	0.379	1
B4GALT1	0.016642325	-0.36822315	0.111	0.253	1
SELP	0.016769038	-0.411701787	0.5	0.597	1
ELP2	0.016819865	0.255099006	0.306	0.151	1
BTBD7	0.016853083	-0.3286812	0.056	0.232	1
RPS20	0.01685959	0.341048817	0.806	0.682	1
CTNNA1	0.016933858	0.363866647	0.722	0.579	1
KPNA3	0.01702105	0.303545126	0.361	0.208	1
ZFP36L2	0.017059399	-0.496666454	0.583	0.707	1
ST3GAL1	0.017117953	-0.365898097	0.111	0.308	1
UNC50	0.017159569	0.252823587	0.361	0.192	1
HMOX1	0.017195345	0.381967565	0.222	0.039	1
C1QA	0.017199785	-0.503769468	0.139	0.344	1
FAM118B	0.017320062	0.252622788	0.194	0.075	1
FLOT1	0.01743874	0.335011784	0.694	0.596	1
TMEM160	0.017502857	0.274407437	0.278	0.191	1
CLTB	0.01761244	0.333301127	0.611	0.41	1
CHST11	0.017703308	-0.356560233	0.083	0.258	1
CAPG	0.017759492	0.341727254	0.222	0.163	1
NENF	0.017785785	0.357685285	0.556	0.379	1
DDX24	0.017844138	0.370544687	0.667	0.487	1
UBE2E3	0.017876599	0.315279719	0.444	0.285	1
USP4	0.018016615	0.262214489	0.389	0.159	1
MESD	0.018073187	0.336272132	0.611	0.396	1
ESYT2	0.018117276	-0.375605988	0.111	0.32	1
DLL1	0.018195253	-0.35706653	0.028	0.217	1
RTN4	0.018207394	0.399390108	0.806	0.776	1
TCEAL9	0.018370377	0.364550512	0.639	0.386	1
PAK2	0.018725476	0.360492296	0.583	0.383	1
HYAL1	0.018765184	-0.350725003	0.028	0.218	1
MBNL2	0.018940726	-0.408161429	0.278	0.448	1
SUPT6H	0.018959041	0.267706566	0.278	0.197	1
ALKBH7	0.0191628	0.304844266	0.361	0.206	1
CCDC186	0.019206482	0.280869688	0.333	0.2	1
PAN3	0.019349893	-0.347161535	0.111	0.253	1
MPC2	0.019408415	0.267682256	0.361	0.21	1
ARCN1	0.019537054	0.279790634	0.306	0.181	1
RHOG	0.019544716	0.327770663	0.389	0.226	1
PARD3B	0.019690286	-0.357520749	0.028	0.221	1
CD2AP	0.019710357	0.345277831	0.389	0.238	1
PSMB4	0.019833881	0.277415902	0.472	0.264	1
TMBIM4	0.019835388	0.316624889	0.806	0.692	1
LSM3	0.019859144	0.329732179	0.472	0.277	1
MT-CO2	0.019861039	0.370804722	1	1	1
CX3CL1	0.019898118	-0.427395594	0.083	0.215	1
TANC1	0.019962149	-0.364907575	0.194	0.413	1
ITPKC	0.020000175	-0.384642774	0.028	0.176	1
BLVRB	0.020100917	0.288312671	0.417	0.15	1
PTGS1	0.020318534	0.535386682	0.528	0.303	1
SMARCA5	0.020345663	0.312474088	0.5	0.271	1
SLC7A7	0.020352645	0.305259132	0.222	0.036	1
LAMC1	0.020367852	0.323898265	0.361	0.152	1
DDB1	0.020379781	0.260936232	0.306	0.184	1
HSPB11	0.020384152	0.259315361	0.278	0.145	1
PDCD6	0.02054037	0.299728715	0.639	0.386	1
ERP44	0.020543213	0.303502551	0.472	0.262	1
SPATA13	0.02057614	-0.343078192	0.028	0.206	1
PLEKHG2	0.02073529	-0.391390217	0.056	0.172	1
NT5C2	0.02077462	-0.313521393	0.056	0.217	1
USP25	0.020795892	-0.345320481	0.139	0.275	1
FABP4	0.020943854	0.834714548	0.361	0.099	1
CBR1	0.020957387	0.267785219	0.306	0.135	1
SPTLC1	0.021058284	0.279545507	0.306	0.196	1
LYPLA1	0.021170696	0.286407872	0.417	0.237	1
TIMMDC1	0.021387261	0.276354207	0.5	0.247	1
COMMD4	0.021389329	0.286548	0.417	0.167	1
BAZ2B	0.021554352	-0.398885341	0.361	0.475	1
RPS11	0.021619429	0.329434235	0.833	0.855	1
CLEC1A	0.021630228	-0.419196323	0.25	0.383	1
IQCK	0.021691702	0.251723342	0.25	0.113	1
RB1	0.021743482	-0.368687711	0.25	0.448	1
MMP28	0.021903206	-0.351281001	0.25	0.427	1
ADAM23	0.021905074	-0.341193811	0.056	0.191	1
LAPTM5	0.022087743	0.369423132	0.222	0.285	1
RSL24D1	0.022089597	0.345883489	0.5	0.32	1
P4HA1	0.022104251	0.361470821	0.361	0.164	1
MYO1E	0.02219665	-0.450255027	0.222	0.307	1
UBR5	0.022207554	-0.359537932	0.167	0.335	1
SLC25A37	0.022335013	0.313675833	0.417	0.273	1
WDR70	0.022355395	-0.310979198	0.056	0.21	1
PRKD2	0.02237988	0.277805013	0.389	0.232	1
MATN2	0.022431849	-0.318592382	0.028	0.232	1
BORCS7	0.022471051	0.265059173	0.417	0.207	1
PABPC4	0.022499053	0.282013096	0.306	0.121	1
HECW2	0.022504985	-0.350725003	0.028	0.181	1
ACIN1	0.022585508	0.289789006	0.389	0.253	1
NFE2L2	0.022683188	0.347201193	0.611	0.411	1
SEC63	0.022784356	0.291461099	0.417	0.229	1
NRP2	0.022901494	-0.437569872	0.056	0.15	1
SAFB2	0.023026015	0.269147203	0.306	0.154	1
CGGBP1	0.023316308	0.279655809	0.472	0.275	1
FTO	0.023360276	-0.325787884	0.083	0.252	1
GUSB	0.023568425	0.256503089	0.25	0.147	1
RAB10	0.023667013	0.325712476	0.472	0.318	1
CPEB4	0.023756521	-0.338395532	0.111	0.27	1
NDUFA8	0.02392449	0.3403707	0.639	0.345	1
BRD2	0.023940481	0.301740452	0.389	0.309	1
FOSB	0.024170752	-0.695733274	0.194	0.322	1
MYO9A	0.024710513	-0.304092813	0.111	0.261	1
DCAF6	0.024738449	0.260936232	0.361	0.176	1
REV3L	0.02475345	-0.402133078	0.25	0.447	1
CYTH1	0.024896134	-0.348874949	0.222	0.333	1
RPL23	0.024902414	0.310313466	0.806	0.716	1
UBC	0.025003461	0.398086198	1	0.97	1
PCMT1	0.025070879	0.278861063	0.389	0.242	1
ZNF407	0.025145911	-0.321189494	0.028	0.192	1
TNFSF10	0.025340586	-0.456095906	0.556	0.806	1
LRATD2	0.025394341	-0.291206495	0.083	0.238	1
NDUFA10	0.025398855	0.27908117	0.389	0.225	1
SH3RF1	0.025450346	-0.321189494	0.028	0.189	1
ATP9B	0.025797414	-0.313384091	0.028	0.195	1
TPRKB	0.025946886	0.276529985	0.417	0.227	1
RNF115	0.02612486	-0.352808098	0.25	0.446	1
RNF114	0.026285046	0.27908117	0.333	0.227	1
SELE	0.026524189	-0.820715498	0.056	0.191	1
TMEM106B	0.026550348	0.254397477	0.389	0.2	1
IRAK2	0.026704769	0.250773263	0.194	0.053	1
NPR1	0.02672388	-0.321794814	0.194	0.373	1
HIST1H1C	0.026819762	-0.319891522	0.028	0.181	1
CLU	0.026820409	0.50345807	0.861	0.946	1
LENG8	0.026937663	-0.296132932	0.139	0.286	1
MIR4435-2HG	0.027017226	0.302895994	0.306	0.083	1
RPL38	0.027036116	0.322029343	0.889	0.881	1
SPAAR	0.027407691	-0.285307791	0.056	0.209	1
TMEM18	0.027474721	0.272942772	0.306	0.2	1
HIST1H4C	0.027487326	0.356661007	0.5	0.367	1
RPA3	0.027548027	0.256306435	0.278	0.124	1
FLNA	0.02757805	0.387489929	0.583	0.488	1
C19orf33	0.027774461	-0.353598832	0.056	0.164	1
TTTY14	0.027791014	-0.328952894	0.028	0.167	1
TRIQK	0.02791806	-0.30291076	0.028	0.191	1
CAMK1D	0.027941376	-0.295631234	0.028	0.197	1
CREB3L2	0.028224538	0.260493552	0.222	0.103	1
CAPRIN1	0.028360116	0.252753848	0.389	0.277	1
SHISA3	0.028389817	0.510295701	0.222	0.024	1
RIMKLB	0.028522858	-0.311360813	0.111	0.242	1
DNAJC7	0.028532702	0.270171689	0.333	0.238	1
PPP2R5A	0.02853917	-0.337903136	0.306	0.393	1
GCH1	0.028595903	-0.318592382	0.028	0.171	1
HLA-DRB1	0.028599706	0.427593112	0.917	0.928	1
LIMCH1	0.028691671	-0.405845667	0.306	0.46	1
TMCC3	0.029044875	-0.297645444	0.028	0.192	1
RASA2	0.029057017	-0.285307791	0.056	0.199	1
AQP3	0.029112314	0.380405362	0.167	0.039	1
HERC1	0.029116039	-0.309178352	0.056	0.274	1
SOS2	0.029160876	-0.274909944	0.056	0.207	1
STXBP2	0.029176533	0.317928324	0.139	0.03	1
TAF15	0.02921765	0.317971315	0.5	0.402	1
PSMB10	0.029221755	0.310801193	0.417	0.247	1
PSMG2	0.029287764	0.297621052	0.389	0.293	1
NLK	0.029350887	-0.301596231	0.028	0.184	1
LPAR6	0.029485387	0.335480203	0.389	0.238	1
EIF4B	0.029615594	0.341224113	0.611	0.499	1
ARL4D	0.029618241	-0.310772878	0.028	0.174	1
C5orf56	0.029812481	-0.286570709	0.111	0.288	1
DDIT4	0.029820112	-0.563082895	0.361	0.609	1
LDLR	0.029850054	-0.322286866	0.056	0.2	1
KDM6A	0.029866825	-0.297476366	0.083	0.216	1
BLVRA	0.030081563	0.256306435	0.222	0.125	1
AASS	0.03016576	-0.285727748	0.028	0.199	1
RABGEF1	0.030210696	-0.293717714	0.083	0.218	1
NLRP1	0.030279791	-0.28576099	0.111	0.254	1
SUN1	0.030321666	-0.331558274	0.222	0.412	1
GOSR1	0.030408321	0.258377328	0.306	0.197	1
UBE2D3	0.030479385	0.320303385	0.806	0.74	1
ARHGAP17	0.030495071	0.28606592	0.389	0.248	1
PHF20L1	0.030507719	0.291461099	0.389	0.224	1
AKIRIN2	0.030714156	0.287128679	0.417	0.194	1
BFAR	0.030827981	0.255915761	0.389	0.212	1
XRN1	0.031049008	-0.318592382	0.194	0.338	1
ANAPC16	0.031598148	0.3403707	0.694	0.518	1
SNRPA	0.031632238	0.263650617	0.361	0.167	1
STK24	0.031697705	-0.283065949	0.028	0.189	1
CTDSPL	0.031751689	-0.284397462	0.028	0.188	1
SERINC3	0.031752082	0.297860405	0.694	0.547	1
TTC19	0.031801928	-0.290847392	0.139	0.305	1
NCOA4	0.03181626	0.258796899	0.389	0.247	1
TCF12	0.031994298	-0.377058543	0.417	0.467	1
MTUS1	0.03203772	0.355385875	0.444	0.199	1
NNMT	0.032138225	0.424585996	0.778	0.736	1
NEK7	0.032274222	-0.305416994	0.139	0.345	1
SULF2	0.032299867	-0.34145334	0.306	0.397	1
TNRC6A	0.032431353	-0.294941114	0.083	0.27	1
RAB18	0.032665536	0.258662023	0.389	0.226	1
DDX60	0.032836982	-0.276389884	0.028	0.192	1
F8	0.032966001	-0.439946166	0.306	0.344	1
RAPGEF2	0.03308224	-0.317418982	0.111	0.252	1
SETX	0.033168709	-0.333859139	0.194	0.381	1
TRAPPC9	0.033301205	-0.270991349	0.056	0.194	1
CNOT2	0.033405183	0.304604337	0.417	0.308	1
SHFL	0.033469126	0.25001143	0.444	0.253	1
HSPD1	0.033607891	0.534842722	0.722	0.363	1
SULF1	0.033799701	-0.322486298	0.028	0.147	1
PDS5B	0.033906475	-0.315153298	0.139	0.281	1
ASH1L	0.033928543	-0.310204597	0.194	0.376	1
ATXN10	0.033971819	0.254614277	0.417	0.211	1
EIF4G2	0.034111323	0.328431087	0.667	0.551	1
CCPG1	0.034411695	0.298550524	0.528	0.351	1
CDK2AP2	0.034478201	0.274260904	0.278	0.193	1
SKIL	0.034536806	-0.310921369	0.194	0.329	1
HLA-DMA	0.034588093	-0.34555943	0.333	0.483	1
GPNMB	0.034724321	0.451109998	0.167	0.029	1
GBP1	0.034731041	0.456194677	0.361	0.246	1
MTPN	0.03478731	0.292529279	0.5	0.304	1
CTBS	0.034819795	0.285106681	0.417	0.285	1
LHX6	0.034876421	-0.277125765	0.111	0.248	1
MYO15B	0.034896505	-0.274649035	0.083	0.248	1
ARIH1	0.03525859	-0.320880559	0.083	0.273	1
OPA1	0.035266792	-0.275050956	0.028	0.179	1
DGKH	0.035732422	-0.307997267	0.056	0.253	1
TMEM135	0.035836246	-0.294344836	0.056	0.234	1
FBXW7	0.035966747	-0.27621378	0.056	0.184	1
ITGA9	0.036092956	-0.280399229	0.028	0.169	1
SCFD1	0.036125688	-0.274649035	0.083	0.246	1
LTBP1	0.036183477	-0.298200593	0.028	0.17	1
GRB2	0.036360808	0.302895994	0.444	0.296	1
TBC1D8	0.036365869	-0.31747358	0.194	0.298	1
SSBP3	0.036513959	-0.273504493	0.083	0.214	1
CCNL2	0.036694968	-0.292014149	0.167	0.289	1
THADA	0.036714459	-0.270991349	0.056	0.185	1
NPEPPS	0.036746712	0.304604337	0.472	0.305	1
BCAP29	0.036843078	0.271763377	0.528	0.368	1
ATG7	0.036952407	-0.320827387	0.167	0.291	1
TGOLN2	0.036972925	-0.313676892	0.278	0.42	1
CMPK1	0.037010519	0.307463898	0.556	0.396	1
NOP58	0.037128986	0.271625844	0.417	0.189	1
FOXO3	0.037210904	-0.336256136	0.25	0.35	1
SMAP1	0.037321505	0.25645465	0.361	0.261	1
SESN3	0.037460306	0.287128679	0.111	0.082	1
DHX15	0.037473427	0.257690363	0.417	0.258	1
CALR	0.037731875	0.372730546	0.778	0.699	1
DMXL1	0.037828507	-0.256531414	0.056	0.192	1
FBP1	0.037892087	0.341727254	0.194	0.149	1
KDM2A	0.038224233	-0.280561975	0.111	0.264	1
BLCAP	0.038235783	0.254823365	0.444	0.226	1
SOX13	0.038265062	-0.252562512	0.056	0.195	1
MAP3K8	0.03834868	-0.409098427	0.333	0.394	1
DHRSX	0.0383493	0.255099006	0.306	0.137	1
SENP7	0.038516961	-0.258156528	0.083	0.219	1
GPATCH8	0.038599136	-0.284170218	0.139	0.261	1
CCDC50	0.038647982	0.310492672	0.583	0.488	1
HIGD1A	0.038668325	0.316701794	0.583	0.342	1
OLA1	0.038802545	0.256101783	0.444	0.225	1
WDPCP	0.038804881	-0.266991186	0.028	0.17	1
PDE3B	0.038816724	-0.306208658	0.028	0.188	1
EPSTI1	0.038821492	0.262048512	0.222	0.115	1
JAG1	0.038948159	-0.258156528	0.083	0.221	1
MIER2	0.039015202	-0.309152686	0.222	0.367	1
FAXDC2	0.039347907	-0.258886136	0.028	0.177	1
CRACR2B	0.039424375	-0.254816472	0.028	0.181	1
MMRN1	0.039461062	-0.496574975	0.528	0.587	1
DDOST	0.039715355	0.284252823	0.472	0.376	1
EFNB1	0.039777539	-0.275887931	0.111	0.234	1
PEAK1	0.039794717	-0.362170201	0.278	0.406	1
FBN1	0.039812818	-0.306815215	0.139	0.245	1
DDX17	0.040088771	-0.345903736	0.528	0.669	1
DSTN	0.040637697	0.305744357	0.917	0.837	1
MAP2	0.040791612	-0.268337612	0.028	0.159	1
GSTK1	0.041246524	0.322157897	0.667	0.488	1
STAT5B	0.041426608	-0.252096971	0.028	0.176	1
DENND1A	0.041427037	-0.288218733	0.083	0.224	1
ANKRD10	0.041601371	0.305744357	0.389	0.3	1
PRKAR1A	0.041734982	0.288492929	0.5	0.367	1
CD82	0.041765457	0.353235582	0.5	0.425	1
CORO1A	0.041817629	0.34512423	0.111	0.03	1
COL4A1	0.041916536	-0.393139336	0.167	0.268	1
FOXC1	0.042072225	-0.257530857	0.028	0.166	1
SMYD3	0.042117138	-0.346284116	0.139	0.268	1
EPS15	0.042135422	-0.304313594	0.222	0.315	1
PRKDC	0.042223979	0.264045065	0.472	0.309	1
KAT6B	0.042416609	-0.26719323	0.111	0.236	1
MLLT3	0.042932325	-0.264436612	0.028	0.173	1
SELENON	0.043097602	0.262706904	0.417	0.264	1
INSR	0.043199098	0.254640826	0.278	0.099	1
GMDS-DT	0.043235056	-0.282968473	0.111	0.254	1
ARID4B	0.043363284	-0.336057524	0.306	0.443	1
TYMP	0.043437908	0.291507119	0.361	0.167	1
AKAP12	0.043503477	-0.499164628	0.111	0.185	1
SLC25A25	0.043524634	-0.267129339	0.083	0.202	1
PTEN	0.043781639	-0.2622012	0.111	0.236	1
CRADD	0.043820795	-0.266991186	0.028	0.151	1
ERC1	0.043862455	-0.322594313	0.222	0.383	1
CHD2	0.04391031	-0.336256136	0.278	0.333	1
JUN	0.043914285	-0.542090953	0.806	0.926	1
NCKAP1	0.044089922	-0.284744612	0.278	0.379	1
TET2	0.044099423	-0.250735295	0.028	0.163	1
ATP5MC1	0.044575143	0.261403866	0.417	0.247	1
TPP1	0.044609463	0.279882048	0.417	0.24	1
STAU1	0.044781008	0.265243453	0.444	0.333	1
HOXA5	0.044783681	-0.259698693	0.111	0.234	1
RBPJ	0.045005957	0.29526267	0.333	0.209	1
PLK2	0.045149673	0.43326003	0.528	0.403	1
KIF1C	0.045152668	0.251475903	0.25	0.178	1
LUZP1	0.045366807	0.272016682	0.444	0.329	1
KBTBD2	0.045500779	0.257978848	0.333	0.29	1
PPM1D	0.045529653	-0.304313594	0.222	0.311	1
DENND5A	0.045530902	-0.251713038	0.083	0.207	1
SMURF2	0.045545907	-0.308942212	0.139	0.335	1
RND1	0.045999112	-0.342439124	0.056	0.132	1
ACVRL1	0.046050084	0.296001866	0.694	0.56	1
IRF2BP2	0.046068157	-0.287341448	0.111	0.27	1
SRSF9	0.046399656	0.256940705	0.444	0.299	1
DEK	0.046534973	0.303432213	0.556	0.339	1
PPCS	0.046586937	0.271108037	0.444	0.282	1
SPRY1	0.046905606	-0.535202451	0.25	0.293	1
CNTNAP3	0.046928179	-0.253457362	0.028	0.154	1
ACER3	0.047341398	-0.299891537	0.167	0.309	1
ELN	0.047355251	-0.358900371	0.111	0.178	1
ARRDC3	0.047355379	-0.277316107	0.083	0.187	1
VPS13A	0.047494604	-0.319593906	0.194	0.385	1
PTGR1	0.048126172	0.257564221	0.306	0.095	1
BCAM	0.048135587	0.341108086	0.75	0.568	1
TSPAN14	0.048554131	-0.310555063	0.361	0.48	1
CREBBP	0.048753971	-0.256594325	0.167	0.284	1
HELZ	0.048951653	-0.254680619	0.083	0.231	1
PET100	0.04916577	0.299148037	0.444	0.345	1
CD52	0.049238269	0.388328498	0.194	0.232	1
GMDS	0.049263663	0.363005901	0.528	0.291	1
IFI27L2	0.049615724	0.279655809	0.306	0.256	1
EIF1AX	0.049873187	0.275140328	0.5	0.338	1
KIAA1671	0.050122971	-0.253423368	0.111	0.231	1
NDEL1	0.050499977	-0.251366475	0.111	0.26	1
TAOK1	0.050850801	0.252753848	0.333	0.255	1
EIF3E	0.050874324	0.303666871	0.667	0.57	1
MYO6	0.050991891	0.266370118	0.361	0.283	1
SOS1	0.051193478	-0.261164102	0.111	0.254	1
FBXO11	0.051200278	-0.283826964	0.167	0.262	1
PAXX	0.051853497	-0.302784415	0.333	0.452	1
AFF4	0.05185858	-0.317667281	0.333	0.438	1
CSGALNACT1	0.05195236	0.500835372	0.444	0.171	1
LINC01278	0.051975602	-0.273318303	0.139	0.24	1
RBM39	0.052182902	-0.318592382	0.528	0.652	1
MT-CO3	0.052565696	0.295734722	1	0.999	1
FCHO2	0.052949426	-0.273231849	0.111	0.268	1
LINC01578	0.053193045	-0.266038077	0.139	0.242	1
HSPA12B	0.053383154	0.276879477	0.333	0.29	1
CMIP	0.053478648	-0.317763009	0.333	0.52	1
CTBP2	0.053729033	-0.270812978	0.222	0.32	1
ZC3H13	0.053740377	0.250994893	0.278	0.227	1
RBMS2	0.054065725	-0.321035558	0.417	0.532	1
PPP1R16B	0.054352412	-0.251713038	0.056	0.191	1
UVRAG	0.054709794	-0.314132734	0.361	0.477	1
SPAG9	0.055458011	-0.319435817	0.278	0.51	1
SEPTIN6	0.056009878	-0.274198263	0.194	0.315	1
STOM	0.056548706	-0.31610283	0.861	0.905	1
EMP1	0.056860721	-0.448472665	0.528	0.656	1
IFIT3	0.057173713	0.306864897	0.194	0.17	1
CNKSR3	0.057254666	-0.377754455	0.167	0.226	1
ID3	0.057678538	0.447161635	0.694	0.823	1
LEPR	0.057814398	-0.345218884	0.5	0.585	1
UPF3A	0.057856991	0.260831935	0.472	0.343	1
SMIM26	0.057884258	0.250824974	0.5	0.281	1
OCIAD1	0.057913254	0.263700932	0.556	0.513	1
LPP	0.058854142	-0.358492049	0.333	0.523	1
PPP1R13B	0.05917697	-0.256594325	0.111	0.274	1
BRAF	0.05933242	-0.269682782	0.139	0.286	1
MCL1	0.059393961	-0.318592382	0.389	0.596	1
EPS8	0.059526806	-0.326585173	0.278	0.35	1
VEZT	0.060202731	-0.255732358	0.139	0.297	1
CCNY	0.060256896	-0.308324047	0.25	0.352	1
NRP1	0.060645645	-0.38315955	0.528	0.548	1
SWAP70	0.060875472	0.296061803	0.639	0.468	1
UBE2E1	0.061097549	0.290617665	0.528	0.344	1
NFKB1	0.061535956	-0.279822812	0.194	0.298	1
MZT2B	0.061759878	0.262939213	0.444	0.307	1
CMTM6	0.062085496	0.251772742	0.444	0.26	1
CTSC	0.063238323	-0.275199787	0.139	0.335	1
RPS6KA2	0.064025534	-0.291520636	0.278	0.443	1
CD3E	0.064472222	0.495947637	0.139	0.009	1
RAPGEF5	0.064940494	-0.452829672	0.444	0.484	1
MIR99AHG	0.065003889	-0.340184913	0.111	0.211	1
MYLIP	0.065446383	0.252014825	0.333	0.199	1
WASHC4	0.066299744	0.252983565	0.417	0.259	1
PAPSS2	0.06658046	-0.358120747	0.472	0.47	1
PALM2-AKAP2	0.06684568	0.321089111	0.806	0.695	1
UBR2	0.068310577	-0.254563711	0.194	0.281	1
TNFRSF6B	0.068570439	0.614131512	0.333	0.163	1
EGFL7	0.069329007	0.292259703	0.778	0.918	1
CTSZ	0.069695957	0.255915761	0.306	0.192	1
DGKE	0.069846565	-0.258331858	0.167	0.305	1
UQCRB	0.070204124	0.261647708	0.806	0.763	1
PHIP	0.070392975	-0.290427128	0.278	0.395	1
FNBP1	0.070491267	-0.288690897	0.278	0.435	1
KIF13A	0.070736154	-0.292783196	0.222	0.341	1
LY6E	0.07077985	-0.316518054	0.722	0.816	1
ARFGEF1	0.071085572	-0.252223573	0.139	0.279	1
FBXO21	0.071594756	-0.268623923	0.25	0.357	1
CHIC2	0.071918011	0.268591358	0.472	0.322	1
CCSER1	0.072160144	-0.261806356	0.028	0.129	1
UXT	0.072498683	0.251323824	0.444	0.296	1
FLNB	0.073582359	0.292056762	0.722	0.597	1
LITAF	0.073943039	0.299728715	0.5	0.335	1
MORF4L2	0.074424593	0.254575444	0.583	0.36	1
PTGIS	0.075214093	-0.437800615	0.361	0.658	1
TSC22D1	0.076315696	0.394183746	0.472	0.408	1
RORA	0.081039352	-0.314661331	0.25	0.345	1
SPCS3	0.081489557	0.253696288	0.444	0.37	1
MYADM	0.082123521	0.263841292	0.361	0.207	1
ZNF521	0.08279127	-0.307004408	0.306	0.373	1
LDLRAD3	0.083035799	-0.278499891	0.194	0.294	1
ANKHD1	0.083683813	-0.250083604	0.25	0.335	1
RAI14	0.084579554	0.298674499	0.5	0.334	1
DPYSL3	0.084889479	0.285967556	0.389	0.264	1
FLI1	0.085303312	-0.290944658	0.528	0.637	1
KLF6	0.085591223	-0.346459176	0.444	0.744	1
GBP4	0.08563174	0.293441865	0.389	0.435	1
ANKRD17	0.08786193	-0.271671335	0.361	0.391	1
CTNND1	0.087891307	-0.333699275	0.556	0.613	1
PLXNA2	0.087992491	-0.265153123	0.139	0.273	1
ITSN2	0.08807436	0.256712771	0.5	0.344	1
MT-ND3	0.088968577	-0.311679948	1	0.991	1
ENG	0.089287337	-0.303263235	0.778	0.875	1
PCAT19	0.089321262	-0.269682782	0.389	0.54	1
RAB11FIP1	0.090199222	0.263544074	0.25	0.113	1
NUMB	0.091161269	-0.280902761	0.306	0.425	1
SVIL	0.09292605	0.268626092	0.444	0.293	1
HIST1H2AC	0.095375761	-0.341410465	0.222	0.258	1
GALNT18	0.096156887	-0.288114677	0.389	0.499	1
GOLGA4	0.096258995	0.26533999	0.5	0.363	1
PRRC2C	0.097028166	0.268803678	0.722	0.52	1
LRRFIP1	0.099419716	-0.253176974	0.639	0.811	1
CPXM2	0.100404869	0.281419705	0.167	0.128	1
PNISR	0.103135739	-0.258863559	0.389	0.521	1
NFATC2	0.104210987	-0.337238135	0.111	0.152	1
CDC42EP3	0.109010472	0.254024928	0.417	0.301	1
IER2	0.109088376	-0.403638799	0.667	0.799	1
HIST1H1E	0.109773316	-0.259698693	0.194	0.275	1
CD320	0.110601464	0.284517465	0.611	0.39	1
ERO1A	0.11132654	0.294990796	0.278	0.151	1
PCMTD1	0.115070394	-0.252120848	0.444	0.486	1
DST	0.115945079	-0.282066506	0.278	0.376	1
GNAS	0.116630982	0.256634792	0.667	0.579	1
MYC	0.117226159	0.419428199	0.5	0.227	1
PHLDA1	0.117535119	-0.308100009	0.139	0.253	1
IFI16	0.121068879	0.256198313	0.694	0.612	1
TNS1	0.122936888	0.258622601	0.417	0.3	1
CREB5	0.129764153	-0.261561437	0.111	0.212	1
UBR1	0.130186846	-0.251179461	0.25	0.286	1
NUAK1	0.130954828	-0.274065656	0.5	0.557	1
CD93	0.133205546	-0.296049814	0.528	0.649	1
RGCC	0.133217161	0.573484329	0.472	0.264	1
SNHG7	0.133337602	0.29040505	0.722	0.588	1
BCL3	0.135698995	-0.261046737	0.222	0.38	1
IFITM2	0.137271339	0.254885121	1	0.97	1
RHOB	0.139267197	-0.33977596	0.583	0.834	1
ZEB1	0.141916053	-0.299100455	0.5	0.599	1
MSN	0.142580612	0.255945579	0.75	0.703	1
CFD	0.144803813	0.309997051	0.139	0.023	1
ADGRL4	0.148043831	0.289639898	0.722	0.527	1
GDF15	0.155206155	0.517908885	0.139	0.021	1
ARL6IP1	0.155994418	0.257825009	0.639	0.561	1
TMEM176B	0.16141028	-0.255260519	0.25	0.355	1
CCL5	0.165432474	0.293277992	0.111	0.018	1
MGP	0.167438027	0.465766238	0.833	0.761	1
SAT1	0.173516722	-0.274931154	0.722	0.844	1
CCL14	0.176171421	0.504513003	0.861	0.651	1
SNRK	0.176413574	0.294698841	0.5	0.44	1
ANXA3	0.18016193	0.271751881	0.444	0.49	1
MALAT1	0.187195774	-0.279505195	0.944	0.999	1
COL8A1	0.18759152	-0.304497552	0.111	0.238	1
S100A9	0.189494218	-0.281205966	0.111	0.166	1
CTSL	0.192517934	0.257739813	0.5	0.364	1
HSPH1	0.200330482	-0.29901964	0.306	0.21	1
BAG3	0.21108905	0.258963527	0.5	0.285	1
HES1	0.214974616	-0.264797254	0.194	0.29	1
RSPO3	0.221016498	0.256725813	0.417	0.404	1
ADAMTS1	0.22518845	-0.346511086	0.167	0.305	1
SFTPA1	0.237611597	0.327998775	0.167	0.084	1
PLVAP	0.248440213	-0.291249828	0.333	0.544	1
RGS5	0.293220952	0.268189789	0.472	0.522	1
CXCL2	0.570343515	-0.281979052	0.389	0.386	1
FP236383.3	0.988514278	-4.833416001	0	0.949	1
HBB	0.98959111	-2.104414143	0	0.166	1
ANO2	0.98959989	-2.08530532	0	0.773	1
SLC6A4	0.989830705	-1.613008914	0	0.403	1
FP671120.4	0.990065462	-1.199604346	0	0.413	1
AC004448.2	0.990093823	-1.154666122	0	0.308	1
NRG3	0.990097181	-1.149418589	0	0.4	1
ARHGAP26	0.990098145	-1.147915781	0	0.51	1
DNM3	0.990340011	-0.811632394	0	0.372	1
LTC4S	0.990351794	-0.797324557	0	0.416	1
SCGB3A1	0.990367942	-0.778024001	0	0.251	1
LINC02147	0.990377047	-0.767297594	0	0.227	1
PDE10A	0.990389733	-0.752540953	0	0.327	1
CACHD1	0.990391448	-0.750561947	0	0.35	1
GSE1	0.990398369	-0.742618665	0	0.364	1
DLEU2	0.990429809	-0.70734319	0	0.337	1
MAP3K5	0.990508861	-0.624400812	0	0.315	1
BTNL9	0.990508862	-0.624400812	0	0.193	1
AC007319.1	0.990516498	-0.616816217	0	0.299	1
SNTG2	0.990516498	-0.616816217	0	0.234	1
AC138123.1	0.990532124	-0.601526346	0	0.319	1
TMEM178B	0.990557695	-0.57716714	0	0.24	1
STOX2	0.990613056	-0.527179004	0	0.255	1
PDZRN4	0.990614387	-0.526022535	0	0.192	1
DLG2	0.99061706	-0.523706812	0	0.215	1
TIAM1	0.990622448	-0.519064185	0	0.283	1
UTY	0.990622448	-0.519064185	0	0.249	1
FGD4	0.990640364	-0.503871631	0	0.264	1
CADM3-AS1	0.99065028	-0.49562427	0	0.277	1
PLEKHA7	0.99066479	-0.483759935	0	0.249	1
ABCC8	0.99066479	-0.483759935	0	0.166	1
SLCO3A1	0.990667743	-0.481375315	0	0.253	1
GSTCD	0.990692001	-0.462155113	0	0.18	1
SULT1B1	0.990696682	-0.458522643	0	0.215	1
PCAT1	0.990698251	-0.457309785	0	0.187	1
ABCB1	0.990699826	-0.456095906	0	0.189	1
CCDC85A	0.990730711	-0.432836	0	0.231	1
AL033504.1	0.99074258	-0.424171139	0	0.159	1
ADAMTS6	0.990754734	-0.415453922	0	0.162	1
LARGE1	0.990760032	-0.411701787	0	0.195	1
TEX14	0.990770799	-0.404168114	0	0.169	1
ZNF423	0.990779949	-0.397859862	0	0.229	1
AC105402.3	0.99078739	-0.392793324	0	0.141	1
BAIAP2L1	0.990800679	-0.383883843	0	0.227	1
ACACB	0.990804541	-0.381328138	0	0.216	1
JAZF1	0.990810389	-0.377486071	0	0.199	1
SIK1B	0.990816306	-0.373633746	0	0.214	1
NAALADL2	0.990818293	-0.372347348	0	0.165	1
PDE7B	0.990818293	-0.372347348	0	0.147	1
GAREM1	0.990822292	-0.369771106	0	0.201	1
EGFR	0.990838609	-0.359419887	0	0.192	1
OTC	0.990838609	-0.359419887	0	0.171	1
ZNF609	0.990840686	-0.358120747	0	0.195	1
PTBP2	0.990859771	-0.346375539	0	0.196	1
ZBTB46	0.990866295	-0.342439124	0	0.178	1
THSD4	0.990866295	-0.342439124	0	0.144	1
JAK2	0.990870692	-0.339808868	0	0.201	1
ZBTB7C	0.990870692	-0.339808868	0	0.155	1
PRX	0.990875127	-0.337173808	0	0.173	1
CYP4B1	0.990875127	-0.337173808	0	0.129	1
THSD7A	0.990884115	-0.331889205	0	0.129	1
SYN3	0.990893265	-0.326585173	0	0.143	1
TMEM131	0.990897903	-0.323925827	0	0.177	1
POU2F1	0.990900238	-0.322594313	0	0.172	1
SRGAP1	0.990914476	-0.31457932	0	0.165	1
WNT2B	0.990914476	-0.31457932	0	0.165	1
LINC01619	0.990916889	-0.313239148	0	0.135	1
MEIS1	0.990926655	-0.307865976	0	0.145	1
CLIC3	0.99093161	-0.305171867	0	0.128	1
AF064858.1	0.990934105	-0.303822923	0	0.155	1
RNF122	0.990936612	-0.302472717	0	0.157	1
VPS54	0.990951925	-0.294344836	0	0.159	1
MYH11	0.990951925	-0.294344836	0	0.105	1
CC2D2B	0.990954522	-0.292985726	0	0.133	1
SLC12A6	0.990959757	-0.290263659	0	0.171	1
AL050309.1	0.990962396	-0.288900697	0	0.139	1
ADAMTSL4-AS1	0.990967713	-0.286170905	0	0.133	1
HECTD4	0.990970393	-0.284804069	0	0.165	1
GJA5	0.990984008	-0.277950398	0	0.114	1
DISC1FP1	0.990984008	-0.277950398	0	0.107	1
KIAA1328	0.990997998	-0.271064012	0	0.155	1
KSR1	0.991006581	-0.266916348	0	0.156	1
AC105052.4	0.991009475	-0.265531139	0	0.163	1
IER5	0.991012385	-0.264144598	0	0.144	1
SPIN4	0.991012385	-0.264144598	0	0.14	1
SULT1A1	0.991024195	-0.258585073	0	0.142	1
AL133415.1	0.991024195	-0.258585073	0	0.133	1
SYT15	0.991027191	-0.257191838	0	0.161	1
OSMR-AS1	0.991033237	-0.254401324	0	0.148	1
ZNF462	0.991036287	-0.253004041	0	0.148	1
MTMR10	0.991039355	-0.251605403	0	0.145	1
DISP1	0.991039355	-0.251605403	0	0.13	1
APOLD1	0.991039355	-0.251605403	0	0.111	1
RANBP9	0.991042442	-0.250205407	0	0.149	1
HIVEP3	0.991042442	-0.250205407	0	0.13	1
APLN	0.992027501	1.273018494	0.306	0	1
PMCH	0.995239394	0.444784843	0.111	0	1
LINC01013	0.99536596	0.256339753	0.194	0	1
