## Supplemental Tables for "Single-cell transcriptomic assessment of cellular phenotype stability in human precision-cut lung slices": Table 4 AT1 _pcls_vs_fresh.csv

AT1 PCLS vs Fresh
	p_val	avg_log2FC	pct.1	pct.2	p_val_adj
ENO1	0	2.158814139	0.959	0.799	0
GAPDH	0	3.625530003	1	0.923	0
TPI1	0	2.273155736	0.984	0.782	0
PKM	0	2.317185236	0.959	0.633	0
ALDOA	0	2.267127679	0.966	0.62	0
PFN1	1.87E-306	2.019018271	0.988	0.941	5.28E-302
LDHA	4.03E-294	2.506920302	0.925	0.571	1.13E-289
MIF	6.39E-281	2.072118891	0.991	0.909	1.80E-276
S100A11	2.94E-256	2.118491136	0.988	0.963	8.28E-252
MT-ATP8	4.83E-240	-2.31822094	0.822	0.999	1.36E-235
FTL	6.84E-221	2.460318488	1	0.995	1.93E-216
RAN	1.46E-194	1.815831969	0.916	0.601	4.12E-190
EMP3	6.64E-188	2.071235426	0.787	0.116	1.87E-183
PGK1	5.43E-186	1.790213337	0.894	0.494	1.53E-181
RPL8	2.36E-181	1.604124533	1	0.984	6.64E-177
ACTG1	2.24E-180	1.8211346	0.997	0.985	6.31E-176
FTH1	9.80E-180	1.975892112	1	0.993	2.76E-175
SFTPB	3.61E-178	-2.83322811	0.581	0.977	1.02E-173
RPS7	1.17E-172	1.448181577	1	0.974	3.30E-168
MT2A	1.59E-170	3.252714486	0.856	0.477	4.48E-166
SQSTM1	1.39E-169	2.035840311	0.891	0.871	3.92E-165
CLIC1	2.57E-167	1.485582054	0.959	0.74	7.24E-163
OAZ1	8.80E-165	1.306826268	0.984	0.933	2.48E-160
NME2	1.42E-159	1.614168005	0.938	0.817	3.99E-155
CFL1	3.44E-157	1.429656131	0.975	0.896	9.68E-153
SH3BGRL3	3.41E-155	1.883095209	0.878	0.598	9.60E-151
PRELID1	2.34E-154	1.503863797	0.831	0.381	6.59E-150
HSP90AB1	2.64E-148	1.521006489	0.919	0.911	7.45E-144
PGAM1	3.37E-147	1.545715084	0.812	0.383	9.50E-143
ARPC1B	1.65E-146	1.450241265	0.897	0.625	4.64E-142
ACTB	8.06E-143	1.81915306	1	0.999	2.27E-138
RPL14	2.92E-142	1.324526989	1	0.98	8.23E-138
ANXA2	1.59E-140	1.874241076	0.975	0.966	4.48E-136
TUBA1B	8.88E-140	1.990387888	0.816	0.526	2.50E-135
RPS15	5.20E-139	1.279314062	1	0.984	1.46E-134
PTGR1	1.35E-135	1.888580572	0.641	0.186	3.80E-131
KRT18	5.09E-135	1.836821947	0.931	0.889	1.43E-130
RACK1	5.92E-134	1.325805491	0.991	0.955	1.67E-129
NPM1	1.53E-132	1.441642751	0.922	0.825	4.30E-128
HMGA1	1.88E-129	1.687996832	0.675	0.228	5.29E-125
SLPI	1.08E-128	-3.809508093	0.462	0.829	3.05E-124
ANXA5	3.80E-128	1.29929231	0.938	0.769	1.07E-123
TXN	4.93E-128	1.509813587	0.941	0.903	1.39E-123
PABPC1	1.19E-125	1.380309631	0.912	0.798	3.35E-121
VIM	1.80E-125	2.347827839	0.881	0.576	5.06E-121
VDAC2	4.18E-123	1.357506549	0.784	0.457	1.18E-118
HSPD1	5.40E-122	1.666317549	0.791	0.448	1.52E-117
HSPA8	3.55E-120	1.623030099	0.866	0.66	9.99E-116
RPSA	4.99E-120	1.55414832	0.981	0.924	1.41E-115
ARPC2	3.30E-119	1.210407812	0.934	0.787	9.29E-115
S100A6	4.31E-118	1.553792248	1	0.996	1.22E-113
EIF5A	6.55E-118	1.566601836	0.791	0.505	1.85E-113
YBX1	2.56E-117	1.268833041	0.984	0.871	7.22E-113
TUBB	3.93E-116	1.714798141	0.803	0.479	1.11E-111
EIF4A1	7.18E-115	1.293514	0.825	0.718	2.02E-110
EEF1D	1.76E-114	1.099998458	0.975	0.87	4.95E-110
LGALS1	7.33E-114	2.563444251	0.756	0.327	2.06E-109
CHCHD2	2.16E-113	1.095531932	0.944	0.882	6.09E-109
RPL7A	5.34E-112	1.307925196	0.997	0.985	1.50E-107
RPS27A	1.73E-111	1.327221952	0.994	0.981	4.88E-107
RPLP0	2.38E-111	1.495626126	1	0.975	6.70E-107
FKBP1A	5.13E-111	1.296750582	0.85	0.632	1.44E-106
ATP5MF	1.22E-110	1.16469464	0.878	0.717	3.43E-106
RPS3A	1.80E-110	1.394347429	1	0.976	5.07E-106
CSTB	7.49E-110	1.20603398	0.991	0.913	2.11E-105
CCT7	1.30E-109	1.191560412	0.684	0.271	3.67E-105
KRT8	2.65E-109	1.824186922	0.938	0.818	7.48E-105
PLP2	7.01E-108	1.431893781	0.838	0.519	1.97E-103
HINT1	2.92E-107	1.035998455	0.966	0.917	8.23E-103
P4HB	3.76E-106	1.414533933	0.85	0.656	1.06E-101
RPL19	1.17E-103	1.171095688	1	0.986	3.29E-99
RPL35	1.49E-103	1.12601011	0.991	0.955	4.20E-99
SFTPC	1.04E-102	-4.088787383	0.372	0.823	2.94E-98
CYP4B1	5.03E-102	-1.939057535	0.134	0.838	1.42E-97
S100A10	1.75E-101	1.732768421	0.997	0.956	4.92E-97
ARPC3	4.77E-101	0.987760899	0.931	0.769	1.34E-96
PSMD8	2.11E-100	1.083541032	0.778	0.45	5.94E-96
EEF2	3.94E-100	1.124057942	0.963	0.897	1.11E-95
RPL5	1.40E-99	1.275249886	0.994	0.955	3.94E-95
MYDGF	1.48E-99	1.259919915	0.769	0.441	4.16E-95
RPL18A	7.24E-99	1.29389858	0.997	0.973	2.04E-94
ARPC1A	1.20E-98	1.159901728	0.744	0.421	3.38E-94
ODC1	2.61E-98	1.808419058	0.553	0.26	7.35E-94
TMSB10	1.43E-97	1.528826096	0.991	0.984	4.03E-93
RPL29	6.14E-97	1.282158844	0.994	0.973	1.73E-92
CCT8	4.28E-96	1.18238997	0.666	0.275	1.21E-91
RPL12	4.36E-96	1.382574403	1	0.984	1.23E-91
RPL6	4.69E-96	1.240110974	0.997	0.961	1.32E-91
EEF1G	6.32E-95	1.087150078	0.934	0.841	1.78E-90
MAP1LC3B	9.02E-95	1.28169825	0.756	0.413	2.54E-90
PEA15	1.83E-94	1.211051643	0.594	0.16	5.16E-90
EEF1B2	2.80E-94	1.114068707	0.95	0.85	7.89E-90
CCT4	9.71E-93	1.125356221	0.694	0.319	2.73E-88
PSMB5	1.39E-91	1.111427923	0.725	0.389	3.92E-87
GUK1	1.53E-91	1.211476085	0.875	0.622	4.30E-87
AKAP13	2.25E-91	-1.50660547	0.259	0.877	6.33E-87
TKT	2.82E-91	1.132464971	0.884	0.814	7.94E-87
CCT5	3.17E-91	1.15402133	0.634	0.247	8.93E-87
RPLP2	2.23E-90	1.106438979	1	0.973	6.28E-86
ALCAM	3.17E-90	-1.598545505	0.281	0.835	8.94E-86
PPIA	4.00E-90	1.010042263	0.981	0.975	1.13E-85
APRT	4.78E-90	1.126142491	0.822	0.54	1.35E-85
LIMCH1	5.39E-90	-1.575630628	0.406	0.873	1.52E-85
RPS8	7.42E-90	1.299695581	0.994	0.992	2.09E-85
RHOC	1.91E-89	1.210013282	0.697	0.302	5.37E-85
SYNGR2	2.17E-89	1.169564914	0.859	0.679	6.11E-85
CLTB	4.27E-89	1.241246206	0.75	0.422	1.20E-84
VDAC1	4.77E-89	1.114373389	0.756	0.351	1.34E-84
XRCC6	3.32E-88	1.013050238	0.784	0.457	9.36E-84
SEC61G	3.79E-88	1.030236326	0.841	0.668	1.07E-83
NEDD4L	1.30E-87	-1.488051718	0.422	0.882	3.65E-83
MYL12B	5.54E-87	1.085908923	0.978	0.956	1.56E-82
GPI	5.41E-86	1.048056688	0.666	0.255	1.52E-81
TXNDC17	2.03E-85	1.215752938	0.747	0.506	5.72E-81
RPL36	8.81E-85	1.168780999	0.991	0.957	2.48E-80
PSMB2	7.16E-84	1.04206625	0.725	0.394	2.02E-79
RNASE1	8.28E-84	-1.589427263	0.734	0.967	2.33E-79
MT1F	9.21E-84	1.795600246	0.462	0.071	2.59E-79
RPL32	2.22E-83	1.227377391	0.997	0.979	6.25E-79
RPS17	3.12E-83	1.205173758	0.869	0.72	8.80E-79
CCT6A	3.65E-83	1.082620536	0.694	0.352	1.03E-78
PHLDA2	4.71E-83	2.012781879	0.666	0.233	1.33E-78
NACA	8.52E-83	1.003451916	0.981	0.955	2.40E-78
TMBIM6	2.96E-82	1.035864585	0.941	0.917	8.33E-78
QSOX1	3.19E-82	1.477123624	0.716	0.38	8.98E-78
CCNI	1.27E-81	0.959336141	0.872	0.74	3.59E-77
RPL39	1.77E-81	1.314031394	0.994	0.972	4.98E-77
YWHAE	1.43E-80	0.971315976	0.85	0.664	4.04E-76
TMBIM1	3.71E-80	1.169971114	0.678	0.391	1.04E-75
MECOM	5.48E-80	-1.735110038	0.153	0.734	1.54E-75
GNB2	6.53E-80	0.953006523	0.853	0.609	1.84E-75
NME1	4.28E-79	1.104609842	0.594	0.218	1.21E-74
MDH2	6.03E-79	1.024054982	0.778	0.474	1.70E-74
RPS27L	6.32E-79	1.345516795	0.847	0.639	1.78E-74
PRDX2	1.13E-78	1.046714708	0.738	0.51	3.19E-74
SFN	1.56E-78	2.116653397	0.747	0.355	4.39E-74
CYCS	1.89E-78	1.074055414	0.641	0.3	5.33E-74
PARK7	5.16E-78	0.934966764	0.803	0.575	1.45E-73
EIF1	5.93E-78	1.007317051	0.966	0.99	1.67E-73
RPL11	6.04E-78	1.135132282	0.997	0.989	1.70E-73
CCT2	2.27E-77	1.007687341	0.641	0.32	6.40E-73
COX4I1	1.21E-76	0.812561032	0.966	0.919	3.41E-72
FDPS	1.22E-76	1.284069155	0.669	0.367	3.42E-72
PSMD2	1.73E-76	0.992504684	0.625	0.252	4.86E-72
IL32	2.81E-76	2.013394755	0.753	0.314	7.90E-72
TALDO1	4.60E-76	1.10766885	0.803	0.567	1.30E-71
MRPS6	5.14E-76	1.383460305	0.6	0.376	1.45E-71
RPL36AL	8.97E-76	0.847557312	0.931	0.835	2.53E-71
ATP5F1B	2.45E-75	1.049524808	0.812	0.591	6.91E-71
RPL18	2.72E-75	1.026346055	0.991	0.977	7.65E-71
SNU13	2.81E-75	0.956837672	0.759	0.506	7.91E-71
GADD45GIP1	5.69E-75	0.952759475	0.694	0.401	1.60E-70
SKP1	1.05E-74	0.868240921	0.912	0.847	2.96E-70
RPS13	1.60E-74	1.089432894	1	0.974	4.50E-70
PSMB6	1.90E-74	1.000046413	0.778	0.497	5.35E-70
RPL28	2.59E-74	1.109472006	0.997	0.991	7.31E-70
RPL30	4.32E-74	1.047864417	1	0.986	1.22E-69
COX6A1	4.50E-74	0.921762185	0.969	0.925	1.27E-69
GLRX3	2.71E-73	0.971813346	0.603	0.244	7.64E-69
EEF1A1	7.68E-73	1.232859749	1	0.995	2.16E-68
RPLP1	1.08E-72	1.135579107	1	0.991	3.04E-68
EIF6	1.11E-72	0.965740525	0.669	0.447	3.14E-68
CAPG	1.68E-72	1.160897112	0.769	0.446	4.73E-68
RPS2	3.68E-72	1.260582116	0.997	0.948	1.04E-67
GHITM	1.26E-71	0.980732518	0.741	0.408	3.55E-67
RBMS3	1.30E-71	-1.684658906	0.103	0.698	3.66E-67
BTF3	1.57E-71	0.82583907	0.963	0.896	4.42E-67
PDCD5	2.83E-71	0.923703261	0.728	0.446	7.96E-67
PSMA7	2.89E-71	0.91926011	0.812	0.59	8.13E-67
TSPO	3.92E-71	1.003365956	0.887	0.717	1.10E-66
LRRC59	1.04E-70	0.937931171	0.556	0.225	2.92E-66
MT1E	1.60E-70	2.068828603	0.691	0.526	4.50E-66
PSMC3	2.28E-70	0.903408154	0.641	0.313	6.42E-66
SUSD2	2.52E-70	-1.338835325	0.294	0.835	7.11E-66
WDR1	2.54E-70	0.926945608	0.659	0.295	7.15E-66
MYL6	2.96E-70	1.029583001	0.994	0.985	8.34E-66
ATP6V0C	4.83E-70	0.935412491	0.925	0.827	1.36E-65
MAL2	1.81E-69	1.004221571	0.753	0.572	5.09E-65
ATP13A4	5.60E-69	-1.392126816	0.156	0.76	1.58E-64
STOML2	1.02E-68	0.873445355	0.569	0.235	2.86E-64
NQO1	1.76E-68	1.338221855	0.466	0.144	4.97E-64
PA2G4	2.58E-68	0.970566703	0.641	0.35	7.27E-64
MAPKAPK3	4.02E-68	0.933681861	0.528	0.177	1.13E-63
GLO1	5.84E-68	0.942228627	0.684	0.36	1.65E-63
NEBL	1.27E-67	-1.568236461	0.106	0.706	3.58E-63
NCL	3.83E-67	1.103585198	0.772	0.529	1.08E-62
JPT1	5.81E-67	1.140835714	0.591	0.225	1.64E-62
SLC25A39	8.32E-67	0.852106327	0.631	0.301	2.34E-62
BZW1	8.69E-67	0.945671486	0.625	0.271	2.45E-62
HOPX	2.45E-66	-1.325185164	0.866	0.975	6.89E-62
RPL15	3.70E-66	0.920164582	0.997	0.968	1.04E-61
PPP2R1A	4.61E-66	0.846196648	0.725	0.41	1.30E-61
SOD1	4.85E-66	0.943244879	0.831	0.64	1.37E-61
CD59	8.14E-66	1.047181343	0.828	0.764	2.29E-61
PDAP1	1.08E-65	0.815973337	0.678	0.335	3.03E-61
CDKN1A	1.24E-65	1.930967571	0.581	0.247	3.50E-61
TUBA4A	2.34E-65	1.088662039	0.581	0.263	6.59E-61
HLA-B	2.47E-65	1.185923391	0.975	0.947	6.95E-61
RPS3	4.61E-65	1.091280513	0.994	0.981	1.30E-60
HNRNPA1	4.74E-65	1.186945373	0.812	0.565	1.34E-60
NAA20	7.28E-65	0.844807939	0.622	0.334	2.05E-60
REEP5	8.00E-65	1.001257568	0.775	0.491	2.25E-60
NHP2	9.10E-65	0.957544554	0.65	0.376	2.56E-60
RPL22	2.99E-64	0.87174411	0.981	0.952	8.42E-60
PSME2	5.58E-64	1.028143138	0.697	0.345	1.57E-59
PSMC4	9.54E-64	0.857389562	0.522	0.177	2.69E-59
ELOC	4.57E-63	0.835182519	0.703	0.392	1.29E-58
ATP5PO	6.77E-63	0.920365938	0.812	0.65	1.91E-58
RPL27	1.22E-62	0.84676832	0.972	0.927	3.43E-58
MACROD2	1.33E-62	-1.729472398	0.222	0.632	3.75E-58
MGST1	1.67E-62	1.318689512	0.894	0.774	4.70E-58
POMP	1.96E-62	0.878644443	0.766	0.532	5.52E-58
TMEM14B	2.14E-62	0.901457813	0.753	0.527	6.03E-58
PRDX4	2.90E-62	0.967702806	0.637	0.338	8.16E-58
CD99	3.00E-62	1.009666376	0.8	0.535	8.45E-58
ATP5F1E	3.58E-62	0.885637283	0.981	0.971	1.01E-57
VAT1	3.60E-62	0.914125291	0.55	0.195	1.01E-57
CCND1	8.58E-62	1.363029328	0.681	0.457	2.42E-57
TUFM	9.74E-62	0.855548796	0.753	0.445	2.74E-57
MAGI1	9.98E-62	-1.334892896	0.159	0.704	2.81E-57
CAP1	2.28E-61	0.918572839	0.706	0.399	6.41E-57
SHMT2	2.41E-61	0.818019619	0.438	0.1	6.78E-57
ERO1A	4.89E-61	0.883172462	0.488	0.167	1.38E-56
PHB	6.22E-61	0.875484601	0.634	0.399	1.75E-56
COX6B1	7.24E-61	0.809171912	0.906	0.836	2.04E-56
SPINT2	2.27E-60	0.94783479	0.878	0.825	6.39E-56
EIF3I	2.57E-60	0.830483815	0.669	0.339	7.23E-56
MAGI3	3.04E-60	-1.327830859	0.206	0.71	8.55E-56
POLR2E	3.90E-60	0.816093832	0.675	0.364	1.10E-55
SRP14	5.67E-60	0.762184107	0.95	0.919	1.60E-55
RAD23A	7.93E-60	0.92669446	0.706	0.469	2.23E-55
S100A16	1.97E-59	0.994984848	0.684	0.481	5.54E-55
PPIB	3.04E-59	0.897563993	0.906	0.858	8.56E-55
RNASEK	3.21E-59	0.778623321	0.934	0.871	9.05E-55
RPS5	3.48E-59	1.040702977	0.994	0.945	9.79E-55
KRT19	3.95E-59	1.36181058	0.928	0.903	1.11E-54
ARPC5L	4.46E-59	0.8508068	0.688	0.411	1.26E-54
PSMD4	4.86E-59	0.736848617	0.603	0.264	1.37E-54
RPS21	6.56E-59	0.964032768	0.991	0.972	1.85E-54
IDS	8.25E-59	0.923064888	0.706	0.378	2.32E-54
TCP1	2.07E-58	0.811703476	0.562	0.254	5.83E-54
TUBA1C	3.42E-58	1.121021613	0.603	0.445	9.64E-54
GARS	6.14E-58	1.014711253	0.519	0.189	1.73E-53
EIF2S2	6.21E-58	0.933188446	0.725	0.452	1.75E-53
PDIA6	8.03E-58	0.994029695	0.684	0.427	2.26E-53
RPS15A	8.83E-58	0.997973068	0.994	0.985	2.49E-53
NGRN	1.63E-57	0.827643692	0.662	0.347	4.60E-53
EIF3D	2.16E-57	0.838872662	0.594	0.308	6.08E-53
CACYBP	2.59E-57	0.823939876	0.556	0.239	7.29E-53
PSMC1	2.73E-57	0.797507218	0.584	0.24	7.69E-53
SSR3	6.60E-57	0.908261655	0.741	0.541	1.86E-52
NCKAP5	7.13E-57	-2.02719451	0.084	0.459	2.01E-52
ROMO1	1.31E-56	0.935550207	0.825	0.616	3.69E-52
PTPMT1	1.99E-56	0.751341403	0.591	0.256	5.61E-52
COTL1	2.73E-56	1.178967928	0.453	0.078	7.69E-52
ADRM1	2.87E-56	0.863044972	0.569	0.284	8.09E-52
RPS24	2.91E-56	0.964838699	0.994	0.986	8.19E-52
SARS	3.10E-56	0.90268906	0.6	0.364	8.73E-52
NUTF2	6.27E-56	0.774115009	0.684	0.336	1.77E-51
PSMA2	7.26E-56	0.824491297	0.722	0.435	2.05E-51
RPL41	7.77E-56	0.968108111	0.994	0.948	2.19E-51
NDUFS5	7.81E-56	0.825711123	0.853	0.76	2.20E-51
MT1X	8.27E-56	2.519472246	0.425	0.161	2.33E-51
SERF2	8.66E-56	0.797331239	0.988	0.971	2.44E-51
RPL10	2.01E-55	0.931521954	1	0.993	5.66E-51
COX5A	2.14E-55	0.760483561	0.831	0.691	6.04E-51
ETFA	2.74E-55	0.779542461	0.591	0.272	7.72E-51
CALR	2.91E-55	1.037491115	0.809	0.665	8.19E-51
RPS19	3.17E-55	1.068411227	1	0.985	8.92E-51
UQCRQ	3.19E-55	0.844660283	0.875	0.781	8.99E-51
PERP	3.62E-55	1.014845062	0.797	0.651	1.02E-50
ST13	6.38E-55	0.816981148	0.756	0.49	1.80E-50
YWHAB	9.34E-55	0.790384984	0.819	0.65	2.63E-50
ARF4	9.47E-55	0.960460055	0.741	0.567	2.67E-50
TOMM5	1.19E-54	0.773332242	0.669	0.373	3.35E-50
RPS12	1.23E-54	1.103780621	1	0.987	3.45E-50
LSM4	2.32E-54	0.840800824	0.634	0.361	6.54E-50
BNIP3	2.55E-54	0.934498283	0.659	0.449	7.17E-50
EDF1	2.64E-54	0.763337387	0.869	0.815	7.43E-50
TUBB4B	3.05E-54	1.108491884	0.741	0.584	8.59E-50
RPS4Y1	3.60E-54	1.443024123	0.894	0.338	1.01E-49
RPL4	4.37E-54	0.847045514	0.931	0.848	1.23E-49
FXYD5	6.70E-54	0.96035177	0.566	0.237	1.89E-49
PLIN3	6.86E-54	0.697015531	0.416	0.094	1.93E-49
CDC37	9.75E-54	0.831689323	0.703	0.41	2.74E-49
RPS28	1.01E-53	0.985131843	1	0.983	2.85E-49
TACC2	1.29E-53	-1.172867613	0.194	0.667	3.62E-49
PRDX3	1.88E-53	0.857179698	0.653	0.389	5.30E-49
RPL36A	2.84E-53	0.882859311	0.975	0.926	8.00E-49
YWHAZ	6.52E-53	0.871503639	0.847	0.716	1.84E-48
TAGLN2	7.91E-53	1.01643158	0.95	0.92	2.23E-48
CAVIN3	8.22E-53	0.969466654	0.522	0.249	2.32E-48
PSME1	8.88E-53	0.826863503	0.834	0.672	2.50E-48
HSBP1	1.02E-52	0.775911152	0.794	0.584	2.89E-48
CTSB	1.10E-52	1.055640492	0.631	0.394	3.09E-48
FAM162A	1.11E-52	0.773679069	0.528	0.244	3.12E-48
ARHGDIA	1.23E-52	0.850557443	0.694	0.459	3.46E-48
ACP1	1.35E-52	0.743072691	0.669	0.376	3.82E-48
UQCR11	1.41E-52	0.776970449	0.891	0.813	3.98E-48
AKR1C1	1.45E-52	1.650184688	0.438	0.282	4.10E-48
COPS6	1.87E-52	0.679679538	0.562	0.233	5.26E-48
PSMD3	1.91E-52	0.725674324	0.55	0.232	5.38E-48
AHCY	2.17E-52	0.721964634	0.537	0.232	6.11E-48
UBA52	2.36E-52	0.754179267	0.956	0.937	6.64E-48
RHOA	2.36E-52	0.801431723	0.975	0.918	6.65E-48
UQCRH	2.52E-52	0.766898078	0.844	0.683	7.09E-48
LAMA3	3.70E-52	-1.341104057	0.175	0.639	1.04E-47
MVP	3.97E-52	0.780778945	0.691	0.45	1.12E-47
ANXA3	4.77E-52	1.065271051	0.897	0.779	1.34E-47
RPL13	5.57E-52	0.943733908	0.997	0.986	1.57E-47
COPE	6.35E-52	0.804684068	0.731	0.484	1.79E-47
ILF2	8.14E-52	0.75533385	0.588	0.267	2.29E-47
RPS23	9.29E-52	0.907546347	1	0.98	2.62E-47
TSPAN3	1.25E-51	0.888310915	0.856	0.773	3.52E-47
GSTO1	1.76E-51	0.80063088	0.597	0.222	4.97E-47
FLOT1	2.12E-51	0.748598667	0.678	0.375	5.98E-47
CHPF	2.52E-51	0.750359278	0.525	0.21	7.09E-47
RPL35A	2.97E-51	0.899690585	0.991	0.973	8.37E-47
CLDN18	3.45E-51	-1.387595154	0.334	0.822	9.71E-47
SLC16A3	4.09E-51	0.767613382	0.372	0.071	1.15E-46
SNRPD2	4.53E-51	0.781687939	0.831	0.652	1.28E-46
RPL26	4.61E-51	0.90139645	0.991	0.976	1.30E-46
PDE4D	4.61E-51	-1.467413781	0.047	0.645	1.30E-46
ATP11A	4.89E-51	-1.040886959	0.222	0.713	1.38E-46
STIP1	5.77E-51	0.724606135	0.469	0.172	1.63E-46
CD63	6.82E-51	0.790626574	0.959	0.937	1.92E-46
COX7A2	9.08E-51	0.721230311	0.909	0.817	2.56E-46
MRPL37	1.03E-50	0.682145161	0.516	0.202	2.89E-46
PSMA5	1.38E-50	0.775473659	0.553	0.293	3.88E-46
ZNF385B	1.82E-50	-1.460882511	0.091	0.506	5.13E-46
NUDC	1.98E-50	0.791372624	0.6	0.351	5.58E-46
OLA1	2.20E-50	0.767751383	0.597	0.317	6.20E-46
TIMP1	3.17E-50	1.230846933	0.541	0.15	8.91E-46
DLC1	3.54E-50	-1.074555364	0.256	0.724	9.98E-46
NDUFAB1	3.55E-50	0.773599411	0.713	0.47	1.00E-45
UCHL3	4.14E-50	0.662486187	0.456	0.152	1.17E-45
SPP1	5.63E-50	1.922155863	0.541	0.004	1.59E-45
SNRPB	7.13E-50	0.743449315	0.637	0.406	2.01E-45
CCT3	8.43E-50	0.765644251	0.606	0.327	2.37E-45
ARF1	1.20E-49	0.780754796	0.831	0.743	3.37E-45
IFITM3	1.31E-49	1.083515501	0.881	0.902	3.68E-45
SLC25A3	1.31E-49	0.727762645	0.85	0.825	3.70E-45
KHDRBS2	1.84E-49	-1.528120712	0.091	0.534	5.18E-45
PHACTR1	2.00E-49	-1.221037153	0.091	0.608	5.63E-45
SLC1A5	2.11E-49	0.775464833	0.394	0.099	5.94E-45
MT1G	2.31E-49	3.332817337	0.412	0.027	6.49E-45
UTRN	2.72E-49	-1.09953801	0.347	0.757	7.65E-45
PSMB3	2.98E-49	0.764725312	0.694	0.416	8.38E-45
ZBTB20	4.41E-49	-1.193841422	0.266	0.707	1.24E-44
HSD17B6	6.22E-49	-1.173753518	0.119	0.612	1.75E-44
MRPL52	8.00E-49	0.77824039	0.666	0.428	2.25E-44
CTSD	8.53E-49	0.933811277	0.831	0.837	2.40E-44
OPTN	1.08E-48	0.796863784	0.516	0.193	3.03E-44
UFD1	1.42E-48	0.722112312	0.491	0.201	3.99E-44
ADAM15	1.45E-48	0.711718779	0.456	0.144	4.09E-44
NPNT	1.49E-48	-1.121465149	0.103	0.632	4.18E-44
C1QBP	1.69E-48	0.814008002	0.603	0.354	4.76E-44
HM13	1.87E-48	0.826536866	0.619	0.354	5.27E-44
H2AFZ	2.10E-48	0.956645096	0.703	0.524	5.92E-44
ECHS1	3.49E-48	0.698498358	0.6	0.322	9.84E-44
TBCA	3.63E-48	0.725479151	0.797	0.618	1.02E-43
SEC13	4.93E-48	0.719052771	0.634	0.38	1.39E-43
LDHB	5.47E-48	0.92555444	0.728	0.568	1.54E-43
KDELR2	5.53E-48	0.803281817	0.619	0.356	1.56E-43
PNP	6.06E-48	0.689427989	0.344	0.051	1.71E-43
AUP1	7.07E-48	0.75823446	0.662	0.393	1.99E-43
CIB1	7.26E-48	0.802459937	0.662	0.403	2.05E-43
CD320	8.77E-48	0.658702617	0.422	0.122	2.47E-43
SFTA3	9.93E-48	-0.948036147	0.388	0.853	2.80E-43
GTF3A	1.19E-47	0.688221379	0.559	0.216	3.34E-43
PARD3	1.55E-47	-1.115588847	0.119	0.622	4.36E-43
MAPK13	1.73E-47	0.721889227	0.453	0.17	4.88E-43
MTCH1	2.27E-47	0.760386887	0.797	0.595	6.38E-43
RPL22L1	3.47E-47	1.249191826	0.584	0.348	9.77E-43
EBNA1BP2	4.24E-47	0.746366517	0.453	0.167	1.20E-42
FKBP4	4.54E-47	0.742781717	0.406	0.137	1.28E-42
CAVIN1	5.38E-47	0.902214424	0.684	0.424	1.51E-42
KDELR1	6.26E-47	0.766939055	0.738	0.538	1.76E-42
ZFAS1	7.80E-47	0.883383431	0.841	0.805	2.20E-42
OCIAD2	8.68E-47	1.029459882	0.688	0.475	2.45E-42
HSPA9	2.01E-46	0.879868305	0.537	0.289	5.65E-42
FAM50A	2.10E-46	0.752141726	0.631	0.359	5.90E-42
EIF4EBP1	2.26E-46	0.893269676	0.406	0.112	6.36E-42
MFSD10	2.43E-46	0.763379541	0.6	0.35	6.84E-42
RPL37	3.21E-46	0.855628296	1	0.988	9.03E-42
PPM1G	3.54E-46	0.759243303	0.528	0.263	9.97E-42
BCAP31	4.96E-46	0.823871478	0.791	0.491	1.40E-41
NOP10	6.88E-46	0.722437275	0.781	0.568	1.94E-41
CLTA	8.73E-46	0.691826949	0.822	0.667	2.46E-41
PGD	1.04E-45	0.808729179	0.516	0.208	2.94E-41
MT1M	1.26E-45	1.210144989	0.256	0.024	3.56E-41
AP1M2	1.35E-45	0.651944707	0.55	0.287	3.79E-41
EIF3M	1.62E-45	0.718605824	0.637	0.382	4.56E-41
COA8	1.71E-45	0.66580389	0.528	0.229	4.80E-41
SNHG15	1.94E-45	0.781835861	0.416	0.145	5.47E-41
SNRPC	2.14E-45	0.682617391	0.637	0.356	6.03E-41
TPD52L2	2.22E-45	0.649711184	0.472	0.183	6.26E-41
PCMT1	2.57E-45	0.699728655	0.553	0.264	7.23E-41
NDUFA11	2.60E-45	0.674797127	0.863	0.778	7.31E-41
CYC1	3.09E-45	0.720485217	0.594	0.343	8.70E-41
NOL7	3.29E-45	0.744764413	0.613	0.4	9.28E-41
CYB5R3	3.78E-45	0.802584676	0.756	0.587	1.07E-40
CIAO2B	3.91E-45	0.684621173	0.688	0.498	1.10E-40
MTHFD2	4.26E-45	0.756975171	0.338	0.049	1.20E-40
METTL5	4.60E-45	0.66095449	0.516	0.231	1.30E-40
RCN1	5.92E-45	0.736441223	0.541	0.249	1.67E-40
ARL6IP1	6.75E-45	1.170649629	0.478	0.299	1.90E-40
SUGT1	7.97E-45	0.651506495	0.494	0.212	2.24E-40
GLRX	1.32E-44	1.195619048	0.409	0.149	3.71E-40
SNHG7	1.39E-44	0.962775872	0.588	0.362	3.93E-40
SMYD3	1.44E-44	-1.067696441	0.159	0.599	4.06E-40
RPL31	1.61E-44	0.76282494	0.928	0.869	4.54E-40
EPN1	1.68E-44	0.669202566	0.575	0.29	4.73E-40
DUOX1	1.82E-44	-1.217821314	0.056	0.645	5.12E-40
PKP3	1.90E-44	0.690630387	0.497	0.226	5.36E-40
UNC13B	1.90E-44	-1.007636689	0.128	0.62	5.36E-40
BSG	1.98E-44	0.809422366	0.762	0.59	5.59E-40
HNRNPK	2.35E-44	0.70966626	0.772	0.682	6.62E-40
AKR1B1	2.66E-44	0.648504191	0.341	0.058	7.49E-40
REXO2	3.04E-44	0.761528633	0.75	0.503	8.57E-40
TMEM45B	3.12E-44	0.713642033	0.45	0.187	8.79E-40
AP2M1	4.97E-44	0.688018532	0.634	0.356	1.40E-39
RPL37A	5.46E-44	0.815623263	0.997	0.961	1.54E-39
PSMC5	7.03E-44	0.685053944	0.631	0.327	1.98E-39
CSNK2B	7.62E-44	0.696903261	0.728	0.528	2.15E-39
FBXO2	9.03E-44	0.648504191	0.316	0.063	2.54E-39
PTOV1	1.64E-43	0.674140049	0.559	0.331	4.62E-39
DMKN	1.85E-43	0.780538868	0.747	0.624	5.22E-39
NDUFB8	2.08E-43	0.717131203	0.744	0.494	5.87E-39
RBFOX2	2.34E-43	-1.047207827	0.256	0.619	6.58E-39
SAP18	3.12E-43	0.667140227	0.797	0.65	8.80E-39
UBE2D3	4.46E-43	0.702979964	0.772	0.67	1.26E-38
ATP6V0B	5.61E-43	0.79894061	0.741	0.542	1.58E-38
CALM3	6.16E-43	0.76078753	0.528	0.277	1.73E-38
SFTPD	6.38E-43	-1.16802867	0.172	0.614	1.80E-38
SDCBP2	7.01E-43	0.764299033	0.369	0.102	1.97E-38
DAD1	7.10E-43	0.725916775	0.797	0.605	2.00E-38
FDFT1	7.23E-43	0.846866208	0.662	0.398	2.04E-38
MICOS10	1.17E-42	0.731925178	0.738	0.514	3.29E-38
UQCC2	1.24E-42	0.692820074	0.537	0.27	3.50E-38
PGC	1.40E-42	-1.693913665	0.028	0.387	3.94E-38
SHROOM3	1.92E-42	-0.989435455	0.234	0.673	5.40E-38
NSFL1C	1.99E-42	0.636775485	0.5	0.23	5.59E-38
GSN	2.02E-42	0.997861694	0.744	0.594	5.68E-38
MT-ND1	2.64E-42	-0.816510867	0.934	0.996	7.42E-38
RPS14	2.92E-42	0.859289113	0.994	0.978	8.21E-38
HSPA5	3.59E-42	1.417134875	0.688	0.613	1.01E-37
FBP1	3.80E-42	0.891021246	0.537	0.317	1.07E-37
HIGD1A	3.99E-42	0.730387802	0.641	0.424	1.13E-37
HLA-G	5.06E-42	0.832445035	0.328	0.077	1.43E-37
VCP	5.71E-42	0.746237711	0.672	0.445	1.61E-37
DUSP14	7.38E-42	0.637660258	0.297	0.058	2.08E-37
ELOB	7.89E-42	0.741023667	0.887	0.841	2.22E-37
ANXA1	8.22E-42	1.050989014	0.934	0.828	2.32E-37
EIF5	8.42E-42	0.920748266	0.547	0.338	2.37E-37
RIC8A	8.72E-42	0.617828037	0.434	0.174	2.46E-37
CNIH1	1.13E-41	0.692517664	0.553	0.308	3.18E-37
EIF2S1	1.29E-41	0.6565641	0.431	0.171	3.65E-37
SLC52A2	1.80E-41	0.587470577	0.409	0.14	5.07E-37
SERINC2	2.18E-41	0.801253755	0.641	0.382	6.13E-37
TPM4	2.83E-41	0.875973795	0.778	0.587	7.98E-37
FAM174C	4.33E-41	0.621733644	0.478	0.198	1.22E-36
COX8A	4.48E-41	0.697544986	0.841	0.774	1.26E-36
RTN4	7.64E-41	0.738531932	0.741	0.665	2.15E-36
RTRAF	8.66E-41	0.641485889	0.681	0.435	2.44E-36
PCBD1	9.39E-41	0.693764183	0.744	0.518	2.64E-36
PRMT1	1.19E-40	0.64580491	0.531	0.276	3.36E-36
SERBP1	1.55E-40	0.696174717	0.656	0.439	4.36E-36
ADIPOR1	1.95E-40	0.690891913	0.684	0.451	5.50E-36
APLP2	1.97E-40	-0.886891756	0.628	0.926	5.54E-36
DYNLL1	2.88E-40	0.775269152	0.769	0.622	8.10E-36
NDUFB9	3.26E-40	0.684284008	0.781	0.641	9.17E-36
RBCK1	3.89E-40	0.645690405	0.547	0.366	1.10E-35
ARL6IP4	6.97E-40	0.655658086	0.75	0.572	1.96E-35
ANAPC11	7.52E-40	0.653640316	0.787	0.607	2.12E-35
NME4	7.59E-40	0.648603254	0.459	0.193	2.14E-35
UCHL1	7.69E-40	1.041573817	0.222	0.01	2.17E-35
HSP90B1	8.46E-40	0.89327404	0.672	0.578	2.38E-35
MYL12A	1.11E-39	0.820452321	0.981	0.932	3.12E-35
DAPK1	1.23E-39	-0.959214259	0.153	0.573	3.46E-35
TMED3	1.29E-39	0.627322437	0.544	0.278	3.64E-35
TPM3	1.70E-39	0.764618972	0.744	0.572	4.78E-35
RPS10-NUDT3	1.77E-39	0.550341302	0.462	0.183	4.97E-35
WARS	2.20E-39	0.887334319	0.481	0.164	6.19E-35
ATP5MC3	2.63E-39	0.683240143	0.806	0.71	7.40E-35
CYBRD1	2.69E-39	-1.02425113	0.069	0.586	7.58E-35
RAB5IF	2.93E-39	0.676557867	0.55	0.295	8.24E-35
UBE2L3	3.79E-39	0.626797981	0.622	0.355	1.07E-34
RPL7	5.40E-39	0.744252747	0.938	0.881	1.52E-34
NEDD8	5.48E-39	0.695185752	0.791	0.624	1.54E-34
VTI1B	5.96E-39	0.608739268	0.534	0.249	1.68E-34
PABPC4	6.48E-39	0.631698483	0.512	0.26	1.82E-34
RPL17	6.49E-39	0.764204174	0.988	0.947	1.83E-34
UQCRFS1	6.82E-39	0.628501014	0.659	0.407	1.92E-34
NDUFA13	7.73E-39	0.613445406	0.853	0.816	2.18E-34
RAC1	1.01E-38	0.632217789	0.891	0.854	2.83E-34
PSMB1	1.05E-38	0.707790938	0.709	0.572	2.97E-34
DRAP1	1.15E-38	0.631444289	0.562	0.281	3.23E-34
PSAP	1.17E-38	0.801460099	0.797	0.712	3.28E-34
YIPF3	1.20E-38	0.664637341	0.616	0.419	3.37E-34
USP54	1.22E-38	-0.923737181	0.119	0.567	3.44E-34
SF3B2	1.51E-38	0.648206893	0.634	0.41	4.25E-34
TARS	1.52E-38	0.621470924	0.428	0.159	4.29E-34
DDX21	1.87E-38	0.761334989	0.5	0.279	5.27E-34
AURKAIP1	1.88E-38	0.635096684	0.728	0.512	5.28E-34
ARL1	2.11E-38	0.596460939	0.516	0.266	5.94E-34
UBE2V1	2.23E-38	0.646919856	0.644	0.392	6.28E-34
CDC42EP1	2.65E-38	0.821419162	0.441	0.204	7.47E-34
CTNNAL1	2.71E-38	0.703655163	0.425	0.159	7.63E-34
GPC5	3.32E-38	-1.119673907	0.078	0.466	9.36E-34
TRIM47	3.36E-38	0.662011152	0.344	0.089	9.46E-34
SLC3A2	3.38E-38	1.112938347	0.522	0.362	9.53E-34
FUCA2	3.94E-38	0.61104691	0.466	0.192	1.11E-33
WFDC2	4.04E-38	1.220957271	0.847	0.806	1.14E-33
VPS29	4.05E-38	0.684976479	0.637	0.383	1.14E-33
PSMD11	4.76E-38	0.663293155	0.531	0.275	1.34E-33
SERPINB1	5.91E-38	0.821538182	0.672	0.4	1.66E-33
RER1	6.10E-38	0.639211373	0.65	0.396	1.72E-33
COPZ1	6.24E-38	0.594994741	0.641	0.387	1.76E-33
DEF8	6.60E-38	0.538834248	0.409	0.137	1.86E-33
MRPL4	6.80E-38	0.601151576	0.516	0.247	1.91E-33
PPA1	8.81E-38	0.701739048	0.85	0.775	2.48E-33
YIF1A	8.93E-38	0.650050682	0.6	0.371	2.51E-33
BOLA3	1.06E-37	0.655106125	0.475	0.238	3.00E-33
ARPC4	1.11E-37	0.605086563	0.544	0.287	3.13E-33
MRPL41	1.22E-37	0.648723387	0.684	0.447	3.43E-33
CEBPG	1.36E-37	0.706132698	0.338	0.129	3.83E-33
PPP1CA	1.36E-37	0.665319348	0.678	0.451	3.84E-33
PSMA6	1.44E-37	0.717947204	0.684	0.481	4.07E-33
TOMM40	1.61E-37	0.58218034	0.416	0.152	4.55E-33
CNIH4	1.89E-37	0.656051509	0.659	0.449	5.31E-33
RANBP17	2.00E-37	-0.946283853	0.091	0.526	5.62E-33
SLC25A1	2.09E-37	0.659935492	0.528	0.302	5.88E-33
PSMA1	2.85E-37	0.667519962	0.65	0.438	8.01E-33
DUSP1	3.06E-37	-1.224868295	0.444	0.913	8.62E-33
PFKP	3.07E-37	0.642041948	0.366	0.085	8.66E-33
TMEM147	3.69E-37	0.593033225	0.641	0.39	1.04E-32
WDR77	4.29E-37	0.503770108	0.356	0.094	1.21E-32
SCGB3A1	5.59E-37	-2.846641801	0.05	0.384	1.57E-32
PRKG1	6.53E-37	-0.956813837	0.084	0.516	1.84E-32
ANK3	7.84E-37	-0.917866242	0.106	0.519	2.21E-32
TMA7	8.25E-37	0.623620972	0.928	0.869	2.32E-32
MRPL12	8.55E-37	0.60806452	0.462	0.242	2.41E-32
ENO2	1.27E-36	0.593727884	0.438	0.167	3.57E-32
OTULINL	1.32E-36	-0.99422737	0.084	0.467	3.72E-32
STRAP	1.32E-36	0.674641979	0.537	0.317	3.72E-32
GDI2	1.63E-36	0.651440442	0.603	0.351	4.59E-32
EMC4	1.79E-36	0.641945772	0.634	0.425	5.03E-32
VEPH1	1.84E-36	-0.824783178	0.153	0.596	5.19E-32
DOCK4	2.09E-36	-1.088474072	0.066	0.457	5.90E-32
TNFRSF12A	2.14E-36	1.247632158	0.678	0.594	6.03E-32
SLC25A6	2.26E-36	0.674288771	0.85	0.838	6.37E-32
EPCAM	2.34E-36	0.769245375	0.819	0.749	6.60E-32
ATP5F1C	2.63E-36	0.662664435	0.741	0.471	7.41E-32
BTG3	3.47E-36	0.771875785	0.741	0.617	9.78E-32
DARS	3.48E-36	0.620669818	0.537	0.28	9.80E-32
AP2S1	3.87E-36	0.681121125	0.619	0.353	1.09E-31
TUBG1	4.90E-36	0.500112576	0.362	0.099	1.38E-31
ANXA7	5.76E-36	0.600448417	0.613	0.357	1.62E-31
LMAN1	5.83E-36	0.67012621	0.584	0.365	1.64E-31
AC027288.3	7.94E-36	-1.123703402	0.047	0.501	2.24E-31
NAXE	8.45E-36	0.62431874	0.672	0.417	2.38E-31
TMED2	9.90E-36	0.651392764	0.662	0.488	2.79E-31
CDC42	1.17E-35	0.644676505	0.772	0.584	3.29E-31
ZYX	1.29E-35	0.696992251	0.447	0.146	3.65E-31
BAX	1.33E-35	0.718539053	0.562	0.309	3.76E-31
DNAJA1	1.36E-35	0.883339492	0.609	0.356	3.83E-31
RAB5C	1.42E-35	0.620128976	0.653	0.384	3.99E-31
FADS2	1.49E-35	0.531546796	0.303	0.077	4.19E-31
CADM1	1.94E-35	-0.928498874	0.366	0.77	5.47E-31
HSF1	2.30E-35	0.577483704	0.472	0.207	6.48E-31
DAPK2	2.35E-35	-0.906674062	0.25	0.645	6.63E-31
CHMP5	2.65E-35	0.668904062	0.631	0.402	7.46E-31
PSMC6	3.10E-35	0.644575973	0.478	0.272	8.72E-31
TMEM14C	4.05E-35	0.644653613	0.803	0.601	1.14E-30
TUBB2A	4.28E-35	0.547070898	0.269	0.051	1.21E-30
HMGN1	4.61E-35	0.655387773	0.772	0.646	1.30E-30
METTL26	4.83E-35	0.640913223	0.653	0.478	1.36E-30
SSB	5.78E-35	0.614166298	0.528	0.278	1.63E-30
THOC7	5.94E-35	0.566481124	0.566	0.304	1.67E-30
RSL1D1	6.04E-35	0.643420433	0.572	0.343	1.70E-30
SELENOK	6.25E-35	0.649582129	0.637	0.441	1.76E-30
PSMB7	8.30E-35	0.645145614	0.522	0.314	2.34E-30
MED10	8.49E-35	0.636292534	0.491	0.277	2.39E-30
RALA	9.35E-35	0.632530009	0.478	0.247	2.63E-30
UBC	9.71E-35	0.903251357	0.884	0.965	2.74E-30
C19orf33	1.00E-34	0.817450969	0.922	0.877	2.83E-30
RBM8A	1.04E-34	0.621813479	0.591	0.397	2.93E-30
CCNC	1.11E-34	0.591026308	0.469	0.253	3.13E-30
SRM	1.15E-34	0.612163027	0.362	0.133	3.25E-30
MSMO1	1.25E-34	0.982137968	0.494	0.309	3.51E-30
PSMD13	1.45E-34	0.586960891	0.488	0.244	4.07E-30
ACAA2	1.53E-34	0.626168914	0.506	0.243	4.31E-30
GCLM	1.65E-34	0.688376682	0.391	0.183	4.65E-30
HAX1	1.71E-34	0.577569896	0.528	0.256	4.83E-30
ACADVL	1.73E-34	0.646644701	0.681	0.475	4.88E-30
ATP5IF1	1.97E-34	0.680663188	0.797	0.648	5.56E-30
IFRD2	2.30E-34	0.551293813	0.428	0.199	6.49E-30
NDUFA1	2.84E-34	0.600395224	0.819	0.686	8.01E-30
MTCH2	2.87E-34	0.585630687	0.528	0.27	8.08E-30
COX5B	2.90E-34	0.591760383	0.884	0.829	8.18E-30
TAF1D	3.16E-34	0.826281289	0.519	0.405	8.91E-30
JUP	3.20E-34	0.667428237	0.641	0.512	9.02E-30
CBX3	3.37E-34	0.609502911	0.578	0.322	9.50E-30
RHOF	3.42E-34	0.655408887	0.453	0.231	9.64E-30
PRR13	3.44E-34	0.640871353	0.728	0.518	9.70E-30
MGST3	3.53E-34	0.699242605	0.844	0.673	9.95E-30
PAICS	3.56E-34	0.512652685	0.334	0.101	1.00E-29
SCNN1A	3.81E-34	-0.756118144	0.238	0.637	1.07E-29
TXNL1	4.01E-34	0.6280077	0.562	0.361	1.13E-29
ASPH	4.59E-34	0.746554066	0.678	0.562	1.29E-29
GLCCI1	5.43E-34	-0.883672067	0.134	0.5	1.53E-29
CDK16	5.50E-34	0.515119855	0.481	0.212	1.55E-29
NDUFA6	6.48E-34	0.626419431	0.741	0.536	1.82E-29
TMEM183A	6.67E-34	0.478266896	0.419	0.164	1.88E-29
UBB	8.21E-34	0.739244656	0.869	0.812	2.31E-29
ATP5MD	8.60E-34	0.65521938	0.859	0.798	2.42E-29
COL12A1	9.24E-34	-0.990631048	0.081	0.429	2.60E-29
C12orf75	1.09E-33	0.506684048	0.234	0.015	3.07E-29
AGPAT2	1.12E-33	0.75947888	0.65	0.458	3.15E-29
UBE2I	1.14E-33	0.608685289	0.584	0.372	3.20E-29
TFG	1.23E-33	0.578270771	0.575	0.367	3.47E-29
GNAQ	1.43E-33	-0.841301417	0.222	0.565	4.04E-29
COX7C	1.44E-33	0.55305639	0.95	0.942	4.05E-29
TRAP1	1.51E-33	0.583898649	0.416	0.165	4.24E-29
PATJ	1.52E-33	-0.819585086	0.234	0.632	4.29E-29
TUBA1A	1.70E-33	1.227343721	0.544	0.428	4.80E-29
MSLN	1.74E-33	-0.992445328	0.15	0.548	4.90E-29
PTPRM	2.24E-33	-0.858297898	0.103	0.493	6.32E-29
PPP4C	3.10E-33	0.600803987	0.613	0.405	8.72E-29
PRDX1	3.27E-33	0.730734553	0.944	0.946	9.20E-29
MRPS7	3.80E-33	0.547474554	0.541	0.286	1.07E-28
GOT2	4.12E-33	0.49982234	0.394	0.143	1.16E-28
KRT7	4.84E-33	1.049485882	0.966	0.937	1.36E-28
TMED9	5.58E-33	0.680564459	0.588	0.42	1.57E-28
BAG1	5.85E-33	0.667186334	0.597	0.446	1.65E-28
FHIT	6.45E-33	-0.831625461	0.112	0.496	1.82E-28
EIF3G	6.49E-33	0.594769292	0.706	0.473	1.83E-28
PSAT1	6.55E-33	0.637012513	0.212	0.019	1.84E-28
PSMF1	7.05E-33	0.573965856	0.544	0.33	1.99E-28
ATP5PB	7.25E-33	0.608695715	0.637	0.415	2.04E-28
PLIN2	7.82E-33	0.793526046	0.316	0.091	2.20E-28
WDR83OS	8.22E-33	0.58582485	0.85	0.745	2.31E-28
IMPDH2	9.11E-33	0.624731978	0.553	0.343	2.57E-28
NSA2	1.05E-32	0.59806682	0.65	0.418	2.97E-28
TCEA1	1.20E-32	0.609572109	0.656	0.492	3.39E-28
PSMD6	1.24E-32	0.578198732	0.506	0.25	3.50E-28
SPTSSA	1.30E-32	-0.821763311	0.303	0.613	3.65E-28
IGFBP3	1.39E-32	1.182688244	0.169	0.005	3.91E-28
MARS	1.42E-32	0.57032437	0.375	0.123	3.99E-28
SNHG29	1.45E-32	0.765171803	0.912	0.89	4.08E-28
PSMD14	1.45E-32	0.595633554	0.428	0.197	4.09E-28
SMS	1.59E-32	0.598594658	0.491	0.264	4.48E-28
PCNP	1.69E-32	0.571950292	0.613	0.38	4.75E-28
C1orf43	1.70E-32	0.601288103	0.669	0.455	4.78E-28
NELFE	1.76E-32	0.548572166	0.488	0.237	4.96E-28
COMT	1.77E-32	0.622320021	0.775	0.622	5.00E-28
SF3B6	2.37E-32	0.615886528	0.681	0.537	6.69E-28
IMP4	2.46E-32	0.529022573	0.397	0.163	6.93E-28
GPX4	2.77E-32	0.668827119	0.909	0.887	7.80E-28
RAB13	2.78E-32	0.775745019	0.416	0.3	7.84E-28
RHEB	3.16E-32	0.655339425	0.653	0.484	8.91E-28
HNRNPH3	3.30E-32	0.688515243	0.469	0.276	9.30E-28
EXT1	3.60E-32	-0.935354146	0.081	0.439	1.01E-27
CD151	3.64E-32	0.822250264	0.881	0.839	1.03E-27
EI24	3.69E-32	0.553935149	0.572	0.369	1.04E-27
TRMT112	3.95E-32	0.616098177	0.756	0.647	1.11E-27
ASAH1	3.99E-32	-0.719551919	0.556	0.898	1.12E-27
OSTC	4.07E-32	0.616704415	0.594	0.376	1.15E-27
EPB41L5	4.21E-32	-0.863181938	0.275	0.626	1.19E-27
SLIRP	4.22E-32	0.613643055	0.641	0.458	1.19E-27
RHOD	4.26E-32	0.543734596	0.434	0.205	1.20E-27
LRP10	4.56E-32	0.593296344	0.581	0.365	1.28E-27
MLF2	4.66E-32	0.559305457	0.666	0.474	1.31E-27
ATP5PF	4.92E-32	0.613699154	0.778	0.629	1.39E-27
SELENOP	5.39E-32	-0.827985855	0.516	0.814	1.52E-27
TRIB3	5.42E-32	1.00707587	0.284	0.11	1.53E-27
DDA1	5.47E-32	0.53645667	0.466	0.234	1.54E-27
APBB2	5.56E-32	-0.883681441	0.088	0.467	1.57E-27
MRPS34	5.73E-32	0.592298339	0.588	0.391	1.61E-27
ROR1	5.90E-32	-0.90479322	0.116	0.457	1.66E-27
CAPN1	5.93E-32	0.601662158	0.572	0.385	1.67E-27
OSER1	6.07E-32	0.656181651	0.359	0.171	1.71E-27
MGLL	6.14E-32	0.795524402	0.834	0.668	1.73E-27
GPM6A	6.25E-32	-1.018309227	0.028	0.469	1.76E-27
DKK3	6.53E-32	0.532292999	0.253	0.039	1.84E-27
RNF181	6.88E-32	0.597789405	0.722	0.55	1.94E-27
SSBP1	7.07E-32	0.638391763	0.603	0.461	1.99E-27
UBL5	7.42E-32	0.583025953	0.881	0.811	2.09E-27
TAF9	7.77E-32	0.523917045	0.462	0.216	2.19E-27
HGS	7.85E-32	0.598747426	0.434	0.223	2.21E-27
SEC61B	8.42E-32	0.604286035	0.812	0.751	2.37E-27
S100A2	1.07E-31	1.653372625	0.419	0.083	3.02E-27
ANP32B	1.19E-31	0.714903872	0.613	0.426	3.34E-27
APOE	1.20E-31	0.986917825	0.45	0.196	3.38E-27
PLAUR	1.30E-31	0.761544045	0.353	0.063	3.67E-27
SEM1	1.34E-31	0.582612986	0.756	0.63	3.78E-27
PFDN2	1.42E-31	0.632491162	0.569	0.338	4.00E-27
MRPS24	1.46E-31	0.560586607	0.6	0.41	4.10E-27
SIGMAR1	1.46E-31	0.481635821	0.372	0.125	4.12E-27
SLC39A1	1.87E-31	0.580641192	0.537	0.288	5.26E-27
GBE1	1.90E-31	0.652085992	0.406	0.156	5.36E-27
HLA-A	2.08E-31	0.7920013	0.947	0.923	5.85E-27
GTF3C6	2.47E-31	0.535743873	0.528	0.31	6.97E-27
UQCRC1	2.98E-31	0.580495484	0.609	0.368	8.40E-27
COA6	3.01E-31	0.504090671	0.419	0.174	8.49E-27
SDF4	4.18E-31	0.566765558	0.575	0.315	1.18E-26
CCDC124	4.31E-31	0.58386309	0.575	0.376	1.21E-26
ARL2	4.85E-31	0.608566211	0.556	0.326	1.37E-26
ATP5F1A	5.65E-31	0.608982637	0.681	0.51	1.59E-26
ATP8A1	6.22E-31	-0.78135392	0.109	0.534	1.75E-26
TNIP1	7.37E-31	0.565781195	0.541	0.282	2.08E-26
HSP90AA1	8.39E-31	0.890448929	0.925	0.874	2.36E-26
RPS16	9.36E-31	0.625726756	0.994	0.956	2.63E-26
NDUFB3	9.74E-31	0.544337992	0.613	0.413	2.74E-26
FOXP1	1.16E-30	-0.779597929	0.309	0.65	3.27E-26
PEBP4	1.38E-30	-0.888679504	0.162	0.598	3.88E-26
SLC50A1	1.40E-30	0.50260718	0.406	0.168	3.95E-26
LTBR	1.69E-30	0.547258531	0.566	0.362	4.75E-26
CNBP	1.92E-30	0.610921781	0.759	0.704	5.39E-26
EIF4H	2.34E-30	0.571714538	0.619	0.39	6.58E-26
DCTN2	2.61E-30	0.586782835	0.591	0.384	7.35E-26
PRDX6	2.72E-30	0.609688098	0.85	0.764	7.66E-26
PSMD7	2.72E-30	0.596571587	0.456	0.264	7.66E-26
CDC123	2.75E-30	0.470951512	0.403	0.164	7.73E-26
DHPS	2.89E-30	0.510750557	0.472	0.226	8.13E-26
COX20	2.92E-30	0.565091744	0.475	0.262	8.22E-26
PDIA3	3.03E-30	0.730643187	0.697	0.598	8.54E-26
YARS	3.44E-30	0.54523281	0.447	0.19	9.69E-26
RPN2	5.72E-30	0.657537462	0.616	0.424	1.61E-25
SPCS3	5.97E-30	0.564671503	0.459	0.236	1.68E-25
PTTG1IP	6.01E-30	0.661830749	0.741	0.56	1.69E-25
LMAN2	6.01E-30	0.558618992	0.584	0.344	1.69E-25
FAU	6.91E-30	0.574544064	0.984	0.975	1.95E-25
EIF3H	6.93E-30	0.571879424	0.759	0.621	1.95E-25
ADK	7.77E-30	-0.710389706	0.481	0.761	2.19E-25
ATXN1	7.80E-30	-0.773178078	0.131	0.481	2.20E-25
ATP5F1D	1.03E-29	0.572833191	0.8	0.728	2.91E-25
KXD1	1.05E-29	0.516260717	0.459	0.228	2.96E-25
BUD23	1.07E-29	0.537184202	0.462	0.26	3.02E-25
RPS6	1.17E-29	0.73702547	0.981	0.967	3.31E-25
YWHAQ	1.27E-29	0.598005607	0.716	0.578	3.57E-25
AHSA1	1.32E-29	0.527153909	0.438	0.197	3.71E-25
BCCIP	1.43E-29	0.524833098	0.434	0.216	4.03E-25
EMC7	1.46E-29	0.53522184	0.534	0.292	4.10E-25
SOD3	1.53E-29	-0.840987309	0.191	0.541	4.30E-25
PARD3B	1.60E-29	-0.841244837	0.047	0.456	4.51E-25
NAA10	1.61E-29	0.577640692	0.509	0.315	4.53E-25
HMOX2	1.63E-29	0.519188699	0.441	0.207	4.60E-25
PSMA3	1.78E-29	0.664227592	0.616	0.434	5.02E-25
HNRNPA3	1.86E-29	0.614099409	0.588	0.456	5.25E-25
OST4	1.87E-29	0.599650881	0.863	0.815	5.25E-25
MISP	1.90E-29	0.585962591	0.366	0.163	5.35E-25
RPF2	2.02E-29	0.446787606	0.309	0.104	5.69E-25
LPP	2.13E-29	-0.779296622	0.319	0.652	6.01E-25
LRBA	2.14E-29	-0.713115303	0.216	0.578	6.03E-25
DESI1	2.20E-29	0.505600873	0.362	0.146	6.20E-25
GRPEL1	2.50E-29	0.488990104	0.381	0.153	7.05E-25
NDUFC2	2.64E-29	0.611308131	0.794	0.711	7.43E-25
COX7B	3.16E-29	0.586925746	0.753	0.698	8.91E-25
DHRS7	3.36E-29	0.613859438	0.559	0.35	9.46E-25
SURF4	3.45E-29	0.536335878	0.516	0.32	9.73E-25
ARF3	3.49E-29	0.522364843	0.534	0.314	9.83E-25
MYO9A	3.60E-29	-0.696447047	0.15	0.53	1.01E-24
SLC5A3	3.69E-29	0.835927623	0.222	0.081	1.04E-24
TPM1	4.75E-29	0.822538198	0.491	0.266	1.34E-24
CMPK1	4.77E-29	0.536015439	0.578	0.379	1.34E-24
COL4A3	4.89E-29	-0.907586773	0.116	0.481	1.38E-24
MBNL1	5.11E-29	-0.74144509	0.425	0.814	1.44E-24
SLC39A8	5.47E-29	-0.854960233	0.659	0.862	1.54E-24
ATIC	5.91E-29	0.463719902	0.366	0.136	1.67E-24
BLVRB	7.52E-29	0.649218922	0.822	0.759	2.12E-24
UBE2F	8.83E-29	0.470951512	0.388	0.165	2.49E-24
FLII	8.84E-29	0.560878093	0.497	0.258	2.49E-24
PRSS23	1.00E-28	0.746101827	0.441	0.127	2.82E-24
POLD2	1.01E-28	0.48755367	0.444	0.209	2.85E-24
ZC3H15	1.19E-28	0.569784028	0.472	0.27	3.36E-24
SRP72	1.21E-28	0.48155371	0.428	0.207	3.41E-24
BTBD9	1.47E-28	-0.74550444	0.088	0.45	4.13E-24
HNRNPA2B1	1.58E-28	0.585444643	0.841	0.877	4.46E-24
STK17A	1.59E-28	0.709935247	0.609	0.44	4.47E-24
TIMM50	1.65E-28	0.469350844	0.375	0.161	4.64E-24
COX17	1.70E-28	0.631114254	0.688	0.545	4.79E-24
SAMD12	2.38E-28	-0.747379785	0.081	0.444	6.70E-24
APEH	2.39E-28	0.443638155	0.419	0.169	6.73E-24
SPCS1	2.73E-28	0.575018784	0.747	0.596	7.70E-24
PDCD2	2.74E-28	0.49203752	0.394	0.179	7.73E-24
MRPS35	2.82E-28	0.505324271	0.456	0.241	7.93E-24
SSRP1	2.92E-28	0.499289685	0.391	0.19	8.22E-24
ATP5MG	2.96E-28	0.544908284	0.878	0.877	8.34E-24
NOC2L	3.26E-28	0.452333414	0.362	0.147	9.19E-24
CYSTM1	3.32E-28	0.684442108	0.831	0.745	9.35E-24
PLA2G10	3.50E-28	-0.837078066	0.034	0.461	9.86E-24
PTMA	3.54E-28	0.688539536	0.963	0.964	9.96E-24
ASS1	3.55E-28	0.820034591	0.466	0.278	1.00E-23
MT-CO3	3.98E-28	-0.648736832	0.978	0.999	1.12E-23
CYTOR	4.01E-28	0.543619036	0.319	0.084	1.13E-23
RPL7L1	4.13E-28	0.500749164	0.431	0.234	1.16E-23
NDUFV2	4.74E-28	0.571853999	0.709	0.606	1.33E-23
ST6GALNAC5	4.75E-28	-0.937235851	0.084	0.361	1.34E-23
NDUFA4	4.90E-28	0.568920766	0.9	0.91	1.38E-23
SSR4	4.93E-28	0.592675555	0.825	0.793	1.39E-23
CNN3	5.63E-28	0.592544136	0.666	0.566	1.59E-23
FUNDC2	5.85E-28	0.511337536	0.537	0.302	1.65E-23
TMCO3	5.87E-28	0.511703856	0.447	0.202	1.65E-23
TRAPPC4	8.28E-28	0.489345062	0.406	0.211	2.33E-23
UBE2V2	8.87E-28	0.476068009	0.444	0.216	2.50E-23
ORMDL2	8.94E-28	0.557828314	0.516	0.308	2.52E-23
TGFB1I1	9.03E-28	0.460668391	0.334	0.122	2.54E-23
JTB	1.06E-27	0.538238894	0.653	0.482	2.98E-23
CD24	1.22E-27	1.177138825	0.537	0.292	3.45E-23
SH3GLB1	1.28E-27	0.551139898	0.537	0.331	3.61E-23
TBCB	1.31E-27	0.558419387	0.575	0.349	3.68E-23
MRTO4	1.32E-27	0.438931933	0.303	0.1	3.73E-23
PSMD9	1.41E-27	0.505994214	0.516	0.308	3.98E-23
CELF2	1.63E-27	-0.777876483	0.462	0.723	4.59E-23
PFN2	1.69E-27	0.451623252	0.319	0.103	4.76E-23
EIF1AY	1.82E-27	0.430949683	0.347	0.106	5.12E-23
PTGES3	2.16E-27	0.617658124	0.688	0.637	6.08E-23
DCTPP1	2.17E-27	0.432049718	0.316	0.116	6.11E-23
NTMT1	2.87E-27	0.38766118	0.331	0.105	8.10E-23
TXNRD1	2.91E-27	0.745188085	0.541	0.485	8.20E-23
YKT6	2.93E-27	0.40554144	0.312	0.089	8.24E-23
NDUFS2	2.98E-27	0.482656627	0.522	0.28	8.39E-23
LRMDA	3.05E-27	-0.775291728	0.116	0.411	8.59E-23
IMPDH1	3.10E-27	0.397706358	0.269	0.069	8.72E-23
MRPL24	3.12E-27	0.426088159	0.397	0.169	8.78E-23
PPP1R14B	3.34E-27	0.524122376	0.4	0.166	9.42E-23
TMX2	3.63E-27	0.512914522	0.441	0.212	1.02E-22
ROS1	3.81E-27	-0.825511351	0.069	0.363	1.07E-22
RPS18	4.12E-27	0.689424044	0.994	0.981	1.16E-22
ATP5PD	4.47E-27	0.575057193	0.766	0.593	1.26E-22
UPP1	4.53E-27	0.670581798	0.3	0.099	1.28E-22
MRPS15	4.57E-27	0.551744553	0.519	0.306	1.29E-22
SNX3	5.43E-27	0.545353303	0.741	0.593	1.53E-22
NAV2	5.80E-27	-0.75421171	0.172	0.517	1.63E-22
SQOR	5.80E-27	0.549787493	0.475	0.269	1.63E-22
DDIT3	6.15E-27	1.162618267	0.275	0.272	1.73E-22
SNRPA1	6.32E-27	0.504090671	0.375	0.188	1.78E-22
HDLBP	6.44E-27	0.562119288	0.613	0.428	1.81E-22
MYO1G	7.20E-27	0.492982281	0.166	0.021	2.03E-22
SLC2A1	7.30E-27	0.353996249	0.197	0.017	2.06E-22
GRINA	7.96E-27	0.5606742	0.613	0.38	2.24E-22
TIMM17A	8.53E-27	0.498992804	0.419	0.207	2.40E-22
HSPE1	8.71E-27	0.641200876	0.713	0.64	2.45E-22
PLOD1	9.13E-27	0.426412689	0.272	0.082	2.57E-22
GET3	9.88E-27	0.462661523	0.472	0.255	2.78E-22
WWC2	9.90E-27	-0.761083092	0.228	0.559	2.79E-22
DAP	1.10E-26	0.507738448	0.497	0.278	3.10E-22
DNTTIP1	1.10E-26	0.520600993	0.409	0.224	3.11E-22
THSD4	1.14E-26	-0.793589877	0.044	0.439	3.21E-22
POLR2L	1.30E-26	0.627071882	0.884	0.889	3.65E-22
CALU	1.31E-26	0.555390159	0.431	0.266	3.69E-22
ACO2	1.37E-26	0.464417364	0.409	0.189	3.86E-22
CALM1	1.59E-26	0.592899938	0.891	0.84	4.47E-22
MMADHC	1.85E-26	0.512545782	0.547	0.33	5.20E-22
PHLDA3	1.89E-26	0.591537196	0.419	0.207	5.33E-22
GTF2A2	2.02E-26	0.525137176	0.578	0.382	5.70E-22
IFRD1	2.31E-26	0.740875178	0.388	0.22	6.50E-22
METTL7A	2.32E-26	-0.665276041	0.066	0.444	6.54E-22
NDUFAF3	2.42E-26	0.56736632	0.631	0.506	6.81E-22
TTC1	2.53E-26	0.463652553	0.453	0.224	7.13E-22
GAS5	2.60E-26	0.774963735	0.719	0.654	7.32E-22
RAB34	2.68E-26	0.453617302	0.422	0.207	7.55E-22
RPL23A	2.78E-26	0.6027845	0.984	0.957	7.82E-22
RPL38	2.84E-26	0.59275295	0.931	0.894	8.00E-22
DAP3	2.89E-26	0.490450995	0.462	0.236	8.13E-22
DNTTIP2	3.05E-26	0.541260464	0.388	0.205	8.60E-22
PIGR	3.12E-26	-1.000140557	0.056	0.287	8.79E-22
CREB3	3.84E-26	0.451272444	0.353	0.158	1.08E-21
CKLF	3.88E-26	0.527730541	0.328	0.102	1.09E-21
ATP6V1D	3.95E-26	0.508813082	0.441	0.25	1.11E-21
C8orf33	4.41E-26	0.432803587	0.284	0.093	1.24E-21
CCDC86	4.49E-26	0.370277296	0.222	0.038	1.26E-21
HLA-DRB5	4.56E-26	-0.673786756	0.125	0.474	1.28E-21
PHB2	4.77E-26	0.530269427	0.641	0.481	1.34E-21
COPS3	4.99E-26	0.501536563	0.35	0.149	1.41E-21
ADSL	5.28E-26	0.41871413	0.35	0.139	1.49E-21
NRBP1	5.60E-26	0.538201203	0.381	0.19	1.58E-21
EIF4G1	5.68E-26	0.552356427	0.559	0.394	1.60E-21
DNAJA2	5.79E-26	0.475453805	0.444	0.202	1.63E-21
FTX	5.88E-26	-0.699142172	0.106	0.467	1.65E-21
MCRIP2	6.12E-26	0.475486661	0.4	0.183	1.72E-21
SHISA5	6.59E-26	0.496315527	0.469	0.239	1.86E-21
SHANK2	6.73E-26	-0.670102662	0.075	0.432	1.90E-21
EIF3L	7.20E-26	0.557303021	0.688	0.496	2.03E-21
TRIM16	7.24E-26	0.653987998	0.334	0.172	2.04E-21
GET4	7.26E-26	0.418808455	0.35	0.127	2.04E-21
FLRT3	7.68E-26	-0.717237423	0.2	0.581	2.16E-21
DERL1	8.48E-26	0.436438706	0.384	0.152	2.39E-21
FAM3C	8.76E-26	0.481996901	0.35	0.142	2.47E-21
LSM7	8.83E-26	0.523809883	0.609	0.437	2.49E-21
RNF7	9.29E-26	0.518323653	0.637	0.429	2.62E-21
HSD17B12	9.54E-26	0.531760359	0.478	0.26	2.69E-21
PAFAH1B3	1.03E-25	0.463305057	0.397	0.162	2.90E-21
AHNAK2	1.07E-25	0.433701344	0.175	0.015	3.01E-21
DUOXA1	1.12E-25	-0.632959958	0.078	0.445	3.14E-21
JPT2	1.14E-25	0.420824764	0.366	0.159	3.21E-21
PDLIM7	1.18E-25	0.388104477	0.228	0.033	3.32E-21
GADD45A	1.18E-25	0.849511128	0.288	0.103	3.33E-21
BRD2	1.21E-25	0.673047746	0.4	0.344	3.40E-21
BOP1	1.49E-25	0.385436631	0.225	0.055	4.20E-21
MRPL38	1.57E-25	0.458867451	0.484	0.249	4.41E-21
COPS5	1.58E-25	0.472051133	0.441	0.238	4.45E-21
DCAF13	1.58E-25	0.414864702	0.278	0.08	4.46E-21
PPP1R15A	1.62E-25	0.975786135	0.497	0.53	4.55E-21
SEC61A1	1.84E-25	0.547457293	0.469	0.279	5.18E-21
SESTD1	2.09E-25	-0.694328924	0.238	0.582	5.89E-21
RPL9	2.13E-25	0.576959959	0.978	0.949	6.00E-21
TSPAN1	2.17E-25	0.711919575	0.341	0.183	6.12E-21
DRG1	2.24E-25	0.384236412	0.362	0.139	6.30E-21
ZFP36	2.25E-25	-0.940182668	0.388	0.807	6.34E-21
NR4A1	2.41E-25	-0.940694171	0.1	0.416	6.79E-21
SLC9A3R2	2.59E-25	0.543339421	0.441	0.261	7.30E-21
PEAK1	2.69E-25	-0.704163868	0.106	0.442	7.57E-21
PSMC2	2.77E-25	0.485943325	0.394	0.199	7.80E-21
EMP2	2.88E-25	-1.019027173	0.838	0.958	8.12E-21
COX7A2L	3.40E-25	0.514170678	0.616	0.462	9.59E-21
PRELID3B	3.47E-25	0.562907884	0.491	0.279	9.77E-21
STXBP2	3.58E-25	0.527909291	0.553	0.313	1.01E-20
RPL21	3.64E-25	0.570122354	0.994	0.959	1.02E-20
DENND3	3.92E-25	-0.725551489	0.147	0.465	1.10E-20
SNX17	4.13E-25	0.499106358	0.5	0.266	1.16E-20
PYCR1	4.18E-25	0.371685015	0.238	0.063	1.18E-20
MRPS12	4.48E-25	0.44704845	0.434	0.221	1.26E-20
MED13L	4.99E-25	-0.626538771	0.091	0.437	1.41E-20
CYB5R1	5.13E-25	0.499675381	0.419	0.237	1.44E-20
YDJC	5.22E-25	0.3938188	0.322	0.125	1.47E-20
UQCRC2	5.30E-25	0.475624016	0.581	0.343	1.49E-20
IL1RN	5.55E-25	0.375113019	0.184	0.009	1.56E-20
NANS	5.82E-25	0.460252868	0.369	0.164	1.64E-20
SUB1	6.45E-25	0.551649054	0.681	0.57	1.82E-20
PER1	6.60E-25	-0.628169487	0.072	0.428	1.86E-20
KRT10	6.75E-25	0.595035653	0.566	0.53	1.90E-20
RPS6KA4	8.23E-25	0.412011396	0.278	0.089	2.32E-20
RANBP1	8.30E-25	0.522165888	0.5	0.312	2.34E-20
CTNND1	8.87E-25	-0.627953485	0.297	0.628	2.50E-20
H1F0	9.23E-25	0.989634796	0.472	0.423	2.60E-20
SCAI	9.72E-25	-0.632357341	0.109	0.442	2.74E-20
DPYD	1.08E-24	-0.64272269	0.116	0.446	3.03E-20
NIP7	1.18E-24	0.357823948	0.256	0.073	3.33E-20
WWOX	1.28E-24	-0.844800884	0.031	0.422	3.62E-20
NDUFA7	1.35E-24	0.520341069	0.688	0.542	3.79E-20
LURAP1L	1.39E-24	0.786605088	0.381	0.355	3.91E-20
RRP7A	1.51E-24	0.437817452	0.409	0.196	4.27E-20
TRAM1	1.56E-24	0.700229805	0.762	0.669	4.40E-20
ATP6V1G1	1.65E-24	0.500522392	0.806	0.772	4.65E-20
IFI27L2	1.69E-24	0.510147445	0.494	0.253	4.76E-20
NOP16	2.03E-24	0.465111591	0.278	0.112	5.71E-20
GIPC1	2.24E-24	0.530785538	0.556	0.366	6.30E-20
ELOVL1	2.24E-24	0.552257596	0.537	0.332	6.32E-20
DAZAP1	2.54E-24	0.436200383	0.409	0.205	7.14E-20
GFPT1	2.61E-24	0.590391373	0.422	0.25	7.36E-20
MZT2A	2.67E-24	0.463855875	0.5	0.302	7.53E-20
UAP1	2.84E-24	0.532472473	0.319	0.138	7.99E-20
GPHN	2.88E-24	-0.61661761	0.078	0.433	8.12E-20
DYNLRB1	2.97E-24	0.556294098	0.678	0.522	8.36E-20
EBP	3.02E-24	0.50494207	0.406	0.193	8.50E-20
SRA1	3.07E-24	0.456784957	0.447	0.228	8.65E-20
AQP3	3.09E-24	0.9468311	0.503	0.318	8.71E-20
DCTD	3.36E-24	0.408503035	0.419	0.186	9.46E-20
ATP6V1F	3.49E-24	0.529838441	0.697	0.529	9.82E-20
TRAF7	3.54E-24	0.398476658	0.366	0.152	9.97E-20
TMEM245	3.64E-24	-0.629034412	0.181	0.488	1.02E-19
NT5C3B	3.65E-24	0.404269757	0.338	0.135	1.03E-19
SNHG6	3.95E-24	0.579550989	0.691	0.542	1.11E-19
EIF3K	3.96E-24	0.498783979	0.756	0.684	1.11E-19
HTATIP2	4.17E-24	0.543831253	0.478	0.271	1.17E-19
CSDE1	4.23E-24	0.533727076	0.697	0.554	1.19E-19
AGTRAP	4.24E-24	0.439379656	0.403	0.185	1.19E-19
SNX9	4.35E-24	0.311323419	0.209	0.028	1.23E-19
TRIAP1	4.59E-24	0.438222419	0.334	0.158	1.29E-19
ETF1	4.59E-24	0.515100432	0.525	0.341	1.29E-19
SCAMP3	4.84E-24	0.440218488	0.469	0.255	1.36E-19
CERCAM	5.63E-24	0.362160278	0.181	0.029	1.58E-19
DANT2	6.01E-24	-0.791939069	0.025	0.436	1.69E-19
ARHGEF26	6.15E-24	-0.759844012	0.212	0.518	1.73E-19
TOMM34	6.19E-24	0.373241133	0.259	0.081	1.74E-19
AREG	6.53E-24	1.534471481	0.366	0.186	1.84E-19
BAD	6.84E-24	0.482042647	0.556	0.382	1.93E-19
ZPR1	7.01E-24	0.376178386	0.319	0.116	1.97E-19
SCD	7.04E-24	0.835356631	0.434	0.194	1.98E-19
RUVBL2	7.57E-24	0.438057122	0.378	0.16	2.13E-19
DBI	7.70E-24	0.600145776	0.719	0.69	2.17E-19
AGER	7.93E-24	-1.316436905	0.438	0.83	2.23E-19
RNPEP	8.11E-24	0.460766664	0.438	0.208	2.28E-19
GOT1	8.95E-24	0.424226016	0.325	0.121	2.52E-19
SH3RF1	9.99E-24	-0.61516384	0.191	0.502	2.81E-19
SNHG12	1.17E-23	0.599393872	0.344	0.231	3.29E-19
ZFAND2A	1.18E-23	0.438825214	0.309	0.114	3.31E-19
SRPRB	1.21E-23	0.398438884	0.319	0.114	3.41E-19
PIAS1	1.28E-23	-0.63376824	0.184	0.512	3.59E-19
VPS4A	1.29E-23	0.439812054	0.366	0.165	3.62E-19
RPL24	1.39E-23	0.560511565	0.991	0.973	3.91E-19
LMO3	1.41E-23	-0.673596977	0.291	0.638	3.97E-19
TMSB4X	1.42E-23	0.662739817	0.997	0.991	4.01E-19
DNAJC8	1.59E-23	0.473888434	0.494	0.284	4.48E-19
DGUOK	1.60E-23	0.502925799	0.494	0.278	4.50E-19
HSPBP1	1.61E-23	0.376946565	0.362	0.141	4.54E-19
RAB1B	1.70E-23	0.497562628	0.55	0.379	4.78E-19
MRPS2	1.70E-23	0.42014502	0.378	0.165	4.78E-19
SET	1.73E-23	0.566805445	0.544	0.414	4.87E-19
LMNA	1.88E-23	0.621207005	0.806	0.673	5.30E-19
SZRD1	2.24E-23	0.440207872	0.394	0.2	6.30E-19
APOO	2.33E-23	-0.715734676	0.138	0.378	6.57E-19
CACNA2D2	2.68E-23	-0.645127089	0.031	0.413	7.55E-19
TGFBR2	2.85E-23	-0.63583959	0.291	0.62	8.03E-19
ECH1	2.91E-23	0.54876441	0.647	0.489	8.20E-19
WDR45	3.00E-23	0.418178949	0.375	0.186	8.45E-19
FXYD3	3.01E-23	-0.648941273	0.516	0.829	8.47E-19
PFKL	3.34E-23	0.440395996	0.4	0.183	9.41E-19
RPS6KB2	3.54E-23	0.401046144	0.384	0.18	9.98E-19
CPM	3.59E-23	-0.703034993	0.362	0.677	1.01E-18
NDUFB4	3.62E-23	0.530428197	0.772	0.681	1.02E-18
GCSH	3.72E-23	0.442533788	0.388	0.196	1.05E-18
TMCC1	3.74E-23	-0.614991033	0.109	0.433	1.05E-18
SELENBP1	3.75E-23	-0.700174231	0.294	0.719	1.06E-18
CLPP	3.77E-23	0.440453944	0.469	0.276	1.06E-18
TMEM106C	3.80E-23	0.44934231	0.428	0.22	1.07E-18
CUEDC2	4.71E-23	0.427861434	0.441	0.253	1.33E-18
C19orf53	4.78E-23	0.511461823	0.691	0.57	1.35E-18
MAST4	4.98E-23	-0.678705576	0.172	0.438	1.40E-18
SNW1	5.46E-23	0.464983143	0.397	0.218	1.54E-18
RELB	5.95E-23	0.425289104	0.281	0.088	1.67E-18
GNG10	6.70E-23	0.505594262	0.497	0.302	1.89E-18
ACTR10	6.73E-23	0.469191454	0.488	0.277	1.89E-18
CHTF8	6.83E-23	0.366455868	0.231	0.073	1.92E-18
PRXL2A	6.88E-23	0.401698026	0.359	0.153	1.94E-18
GAB1	7.12E-23	-0.635094973	0.056	0.375	2.01E-18
LRRC42	7.56E-23	0.393097175	0.3	0.106	2.13E-18
UQCR10	7.73E-23	0.521214849	0.875	0.832	2.18E-18
DBNDD2	7.98E-23	0.498815729	0.512	0.301	2.25E-18
TOMM6	8.41E-23	0.548205608	0.662	0.543	2.37E-18
CANX	8.46E-23	0.555110597	0.672	0.494	2.38E-18
MDH1	8.46E-23	0.502887724	0.588	0.324	2.38E-18
RPL34	9.44E-23	0.633012406	0.997	0.981	2.66E-18
AP1S1	9.63E-23	0.415870925	0.434	0.243	2.71E-18
ATP5MC1	1.02E-22	0.516355953	0.575	0.416	2.87E-18
C4orf3	1.09E-22	0.537952193	0.675	0.568	3.07E-18
PUF60	1.13E-22	0.462805819	0.481	0.281	3.19E-18
YIPF2	1.22E-22	0.42004406	0.372	0.175	3.45E-18
DIAPH2	1.23E-22	-0.610404987	0.141	0.425	3.48E-18
ARID1B	1.27E-22	-0.592409517	0.109	0.41	3.58E-18
ABRACL	1.29E-22	0.514016636	0.462	0.288	3.63E-18
ATP1B1	1.31E-22	-0.658546135	0.438	0.774	3.68E-18
GAREM1	1.32E-22	-0.675930951	0.041	0.378	3.73E-18
AAMP	1.34E-22	0.440924919	0.453	0.263	3.76E-18
ERGIC3	1.38E-22	0.493795691	0.631	0.476	3.90E-18
ATAD3A	1.44E-22	0.339076141	0.25	0.074	4.05E-18
HNRNPF	1.55E-22	0.588191676	0.566	0.447	4.35E-18
GPS1	1.55E-22	0.436275287	0.459	0.24	4.36E-18
PHLDA1	1.57E-22	0.402334488	0.15	0.009	4.43E-18
MYO1D	1.58E-22	-0.609367378	0.231	0.56	4.45E-18
FKBP8	1.65E-22	0.513691247	0.678	0.525	4.64E-18
FAM136A	1.80E-22	0.439273907	0.397	0.203	5.07E-18
POLDIP2	1.82E-22	0.406235883	0.416	0.209	5.14E-18
PSME3	2.00E-22	0.406154499	0.338	0.129	5.63E-18
ENOPH1	2.13E-22	0.417393587	0.362	0.153	6.00E-18
ITM2C	2.59E-22	0.419403846	0.262	0.1	7.29E-18
AK2	2.74E-22	0.432233138	0.462	0.29	7.71E-18
TOMM22	3.05E-22	0.44668251	0.488	0.266	8.58E-18
IRX2	3.55E-22	-0.54584429	0.169	0.491	9.99E-18
GPAA1	3.88E-22	0.465369259	0.431	0.256	1.09E-17
NUDCD2	4.12E-22	0.433020207	0.416	0.225	1.16E-17
MRPS10	4.45E-22	0.379066087	0.316	0.127	1.25E-17
CXCL16	4.45E-22	0.533177615	0.619	0.427	1.25E-17
TATDN1	4.50E-22	0.438894492	0.381	0.201	1.27E-17
DCUN1D5	4.54E-22	0.38666781	0.353	0.165	1.28E-17
ACTR1A	4.69E-22	0.458854821	0.494	0.284	1.32E-17
SUMO3	4.87E-22	0.49908999	0.522	0.358	1.37E-17
NDUFA12	4.90E-22	0.462440811	0.631	0.49	1.38E-17
NARS	5.85E-22	0.436894914	0.391	0.203	1.65E-17
RNF145	6.14E-22	-0.583117299	0.334	0.669	1.73E-17
FARSA	7.02E-22	0.377641185	0.35	0.152	1.98E-17
ATP6V0E1	7.23E-22	0.4823956	0.819	0.768	2.04E-17
CADPS2	7.50E-22	-0.558930903	0.081	0.387	2.11E-17
MEGF9	7.90E-22	-0.63094702	0.175	0.498	2.22E-17
GYG1	8.26E-22	0.379454466	0.291	0.097	2.33E-17
FGD4	8.66E-22	-0.602879883	0.1	0.383	2.44E-17
CCDC50	8.98E-22	0.482745769	0.425	0.22	2.53E-17
SNRPN	9.14E-22	0.423596218	0.412	0.236	2.58E-17
NDUFAF4	9.18E-22	0.419201774	0.341	0.158	2.59E-17
EXOSC5	9.33E-22	0.363974723	0.272	0.103	2.63E-17
MAML2	9.76E-22	-0.658901707	0.109	0.397	2.75E-17
PTGES2	1.02E-21	0.405390467	0.344	0.154	2.87E-17
MRPL15	1.04E-21	0.383360225	0.341	0.142	2.93E-17
IARS	1.05E-21	0.469569931	0.394	0.183	2.96E-17
UBE2D2	1.15E-21	0.498007339	0.637	0.494	3.23E-17
PTPRG	1.21E-21	-0.624629782	0.053	0.338	3.42E-17
NEDD9	1.23E-21	-0.694882863	0.344	0.685	3.47E-17
GLA	1.30E-21	0.278149183	0.212	0.044	3.66E-17
ARHGAP24	1.33E-21	-0.574019694	0.069	0.38	3.76E-17
AGR2	1.34E-21	1.039274124	0.481	0.317	3.77E-17
VASP	1.45E-21	0.439023215	0.347	0.151	4.08E-17
ZBTB16	1.48E-21	-0.80300213	0.016	0.418	4.17E-17
PLXNA2	1.48E-21	-0.570495154	0.081	0.386	4.17E-17
CCDC85B	1.59E-21	0.468111374	0.325	0.16	4.49E-17
BABAM1	1.62E-21	0.427964226	0.453	0.266	4.56E-17
POLR3D	1.65E-21	0.288718678	0.225	0.051	4.64E-17
CARMIL1	1.76E-21	-0.569438364	0.131	0.425	4.97E-17
LRRK2	1.80E-21	-0.679643493	0.078	0.319	5.08E-17
TWF1	1.84E-21	0.366102483	0.338	0.154	5.19E-17
PDZD2	1.87E-21	-0.595460672	0.044	0.356	5.28E-17
TIMM13	2.13E-21	0.469745616	0.606	0.441	6.01E-17
FARSB	2.17E-21	0.397930213	0.297	0.117	6.12E-17
H2AFY	2.53E-21	0.50582156	0.55	0.362	7.12E-17
NPDC1	2.53E-21	0.377725138	0.203	0.051	7.13E-17
SDR16C5	2.55E-21	0.630742964	0.544	0.38	7.18E-17
DDX47	2.58E-21	0.275684506	0.184	0.027	7.28E-17
LAGE3	2.64E-21	0.379299007	0.319	0.135	7.44E-17
PGRMC1	2.75E-21	0.490255911	0.606	0.429	7.73E-17
CISD2	2.77E-21	0.424219849	0.394	0.189	7.80E-17
PAPSS2	2.88E-21	-0.665147737	0.275	0.59	8.11E-17
MAF1	3.01E-21	0.446044491	0.484	0.326	8.48E-17
OTUB1	3.11E-21	0.428942862	0.578	0.363	8.76E-17
ELP6	3.11E-21	0.730259784	0.159	0.108	8.76E-17
RAPGEF2	3.38E-21	-0.550648113	0.075	0.399	9.52E-17
PSMB10	3.66E-21	0.436615039	0.35	0.152	1.03E-16
PAIP2	3.68E-21	0.449881918	0.509	0.323	1.04E-16
ARHGDIB	3.69E-21	0.576410339	0.356	0.219	1.04E-16
TRAPPC5	3.75E-21	0.47004524	0.65	0.51	1.06E-16
PIP5K1B	3.99E-21	-0.563246255	0.116	0.404	1.12E-16
DDIT4	4.03E-21	1.178967928	0.181	0.075	1.13E-16
TRADD	4.20E-21	0.403384335	0.362	0.181	1.18E-16
H3F3A	4.64E-21	0.512528304	0.884	0.896	1.31E-16
SLC25A22	4.69E-21	0.365089204	0.269	0.099	1.32E-16
MBD5	4.99E-21	-0.5711339	0.05	0.363	1.40E-16
CINP	5.03E-21	0.367052308	0.316	0.123	1.42E-16
MRPL3	5.09E-21	0.430999579	0.425	0.277	1.43E-16
PITHD1	5.99E-21	0.466623202	0.394	0.233	1.69E-16
TWF2	6.34E-21	0.378643806	0.312	0.13	1.79E-16
TIMM17B	6.67E-21	0.45016259	0.497	0.314	1.88E-16
TMPRSS2	6.95E-21	-0.531762035	0.191	0.471	1.96E-16
TNFRSF21	7.35E-21	0.385721315	0.269	0.084	2.07E-16
TUBB3	7.43E-21	0.778222786	0.234	0.063	2.09E-16
FXR1	7.51E-21	0.45913183	0.456	0.291	2.11E-16
PTPRCAP	7.74E-21	0.477560041	0.125	0.006	2.18E-16
ATF4	7.85E-21	0.60725212	0.519	0.436	2.21E-16
MYD88	8.35E-21	0.300224284	0.219	0.057	2.35E-16
EHBP1	8.65E-21	-0.558245808	0.072	0.359	2.44E-16
RPL26L1	9.75E-21	0.409724713	0.375	0.202	2.74E-16
SDHC	1.07E-20	0.490284872	0.616	0.412	3.02E-16
ZNHIT1	1.08E-20	0.470206082	0.597	0.422	3.04E-16
PRR15L	1.08E-20	-0.639935976	0.034	0.39	3.05E-16
BLVRA	1.13E-20	0.42777651	0.566	0.352	3.19E-16
SIPA1L1	1.13E-20	-0.591726824	0.122	0.407	3.19E-16
RPS25	1.13E-20	0.479564471	0.978	0.984	3.19E-16
SHKBP1	1.19E-20	0.356564405	0.316	0.129	3.34E-16
BAG3	1.21E-20	0.571826317	0.372	0.194	3.40E-16
POLE4	1.30E-20	0.433211214	0.409	0.209	3.66E-16
COASY	1.36E-20	0.369408488	0.356	0.154	3.82E-16
TCEAL4	1.41E-20	0.45773991	0.509	0.371	3.98E-16
EWSR1	1.44E-20	0.47475975	0.512	0.359	4.06E-16
CAPZB	1.59E-20	0.503242277	0.678	0.526	4.48E-16
VAMP3	1.63E-20	0.403894521	0.444	0.252	4.58E-16
FBL	1.64E-20	0.427474433	0.406	0.228	4.63E-16
SFTA2	1.88E-20	-0.633284353	0.716	0.923	5.30E-16
PES1	1.94E-20	0.329938749	0.275	0.102	5.46E-16
BUB3	2.05E-20	0.395039723	0.409	0.209	5.77E-16
SELENOM	2.07E-20	0.519775233	0.381	0.225	5.83E-16
MRPS22	2.09E-20	0.355644635	0.331	0.12	5.90E-16
TMTC2	2.11E-20	-0.640996024	0.041	0.308	5.94E-16
CHORDC1	2.17E-20	0.421389333	0.275	0.109	6.12E-16
TXNDC9	2.21E-20	0.382275205	0.356	0.162	6.23E-16
R3HDM4	2.22E-20	0.395680324	0.362	0.184	6.24E-16
IDH3G	2.82E-20	0.369874061	0.409	0.191	7.94E-16
RNH1	2.83E-20	0.577211608	0.781	0.608	7.97E-16
HMGB1	2.88E-20	0.473672775	0.847	0.853	8.10E-16
TXNL4A	3.11E-20	0.412734238	0.419	0.24	8.75E-16
PELO	3.19E-20	0.376974546	0.256	0.094	8.98E-16
MEA1	3.19E-20	0.418027282	0.484	0.27	8.99E-16
TFE3	3.21E-20	0.362340434	0.291	0.12	9.04E-16
TANC1	3.40E-20	-0.527532495	0.106	0.404	9.56E-16
SESN2	3.40E-20	0.595358729	0.178	0.064	9.58E-16
NARF	3.40E-20	0.422891533	0.366	0.18	9.59E-16
SRXN1	3.42E-20	0.38100027	0.197	0.051	9.63E-16
PPIF	3.49E-20	0.28868468	0.228	0.053	9.82E-16
TICAM1	3.54E-20	0.395456541	0.244	0.098	9.96E-16
ADGRV1	3.56E-20	-0.52741713	0.062	0.371	1.00E-15
MAOA	3.71E-20	-0.524032929	0.147	0.437	1.04E-15
HNRNPAB	3.84E-20	0.468592888	0.462	0.311	1.08E-15
FSCN1	3.96E-20	0.433337899	0.134	0.017	1.11E-15
PLEKHA7	4.29E-20	-0.534395994	0.05	0.368	1.21E-15
GORASP2	4.37E-20	0.438236698	0.469	0.281	1.23E-15
LGALS3	4.44E-20	0.513719373	0.991	0.972	1.25E-15
HDAC2	4.54E-20	0.441924425	0.475	0.284	1.28E-15
TSLP	4.69E-20	0.381233924	0.131	0.007	1.32E-15
EIF3F	4.99E-20	0.463749316	0.706	0.612	1.41E-15
CNN2	5.02E-20	0.519167397	0.634	0.494	1.41E-15
RHOBTB2	5.09E-20	-0.53150293	0.134	0.449	1.43E-15
NDUFAF8	5.29E-20	0.462977073	0.419	0.265	1.49E-15
IMMP2L	5.35E-20	-0.579893999	0.191	0.45	1.51E-15
PTPRK	5.79E-20	-0.57287131	0.247	0.53	1.63E-15
SURF2	5.97E-20	0.36922281	0.35	0.156	1.68E-15
PIN1	6.33E-20	0.412223791	0.522	0.328	1.78E-15
LYPLA1	6.37E-20	0.401086979	0.459	0.252	1.80E-15
FAM189A2	6.38E-20	-0.601957789	0.109	0.371	1.80E-15
SLC1A1	6.42E-20	-0.646281951	0.028	0.313	1.81E-15
EIF2A	6.50E-20	0.42544153	0.459	0.295	1.83E-15
KPNB1	6.52E-20	0.443605077	0.497	0.339	1.83E-15
RABGAP1L	7.08E-20	-0.558408103	0.234	0.501	1.99E-15
VPS35	7.18E-20	0.452792846	0.516	0.295	2.02E-15
CHMP2B	7.44E-20	0.459993657	0.422	0.296	2.10E-15
DTYMK	7.73E-20	0.332635215	0.266	0.087	2.18E-15
EXOC4	7.85E-20	-0.551730184	0.128	0.406	2.21E-15
TCF12	7.91E-20	-0.535751265	0.112	0.408	2.23E-15
CNTN6	7.98E-20	-0.629548941	0.031	0.291	2.25E-15
LMTK2	8.47E-20	-0.506228759	0.084	0.382	2.39E-15
ACTR3	9.32E-20	0.497285494	0.509	0.315	2.62E-15
PSMD12	9.75E-20	0.419562042	0.366	0.211	2.75E-15
KRTCAP3	9.95E-20	0.464676993	0.547	0.38	2.80E-15
TSEN34	1.07E-19	0.402974089	0.441	0.26	3.00E-15
TOB1	1.14E-19	-0.494292501	0.112	0.422	3.20E-15
PTRH2	1.14E-19	0.336388892	0.3	0.119	3.22E-15
BRAF	1.16E-19	-0.514728539	0.116	0.394	3.26E-15
RANGAP1	1.21E-19	0.350489024	0.266	0.093	3.42E-15
NHSL1	1.26E-19	-0.526247094	0.069	0.349	3.56E-15
KRTCAP2	1.28E-19	0.474647611	0.784	0.728	3.62E-15
RALY	1.29E-19	0.438442131	0.697	0.587	3.63E-15
PYURF	1.35E-19	0.435522197	0.531	0.369	3.80E-15
RAB11A	1.39E-19	0.428591061	0.578	0.401	3.90E-15
CUX1	1.39E-19	-0.575176808	0.338	0.642	3.90E-15
LSR	1.41E-19	0.463422042	0.606	0.469	3.96E-15
MRPS18C	1.52E-19	0.42745694	0.416	0.234	4.29E-15
TEAD1	1.54E-19	-0.565377101	0.172	0.464	4.34E-15
TNS3	1.56E-19	-0.550163684	0.066	0.343	4.39E-15
STN1	1.68E-19	0.423520857	0.472	0.299	4.73E-15
TIMM10	1.70E-19	0.369942763	0.362	0.183	4.78E-15
CKAP4	1.71E-19	0.42160382	0.4	0.213	4.80E-15
IFI30	1.72E-19	0.696735749	0.537	0.398	4.85E-15
MRPS23	1.76E-19	0.44538745	0.478	0.295	4.95E-15
EIF3J	1.82E-19	0.40050568	0.334	0.172	5.12E-15
HNRNPR	1.85E-19	0.466902446	0.434	0.308	5.20E-15
SLC25A5	1.94E-19	0.540959108	0.85	0.832	5.47E-15
RTCB	2.03E-19	0.420702757	0.456	0.278	5.71E-15
NBEAL1	2.13E-19	-0.542622074	0.309	0.588	6.01E-15
BAG6	2.17E-19	0.395355032	0.456	0.252	6.12E-15
DERL2	2.25E-19	0.367901426	0.319	0.134	6.33E-15
TM7SF3	2.26E-19	0.477001396	0.428	0.254	6.38E-15
TUSC2	2.31E-19	0.370703256	0.372	0.201	6.50E-15
UQCC3	2.35E-19	0.373174154	0.375	0.206	6.61E-15
SEC62	2.40E-19	0.49339685	0.691	0.57	6.77E-15
GCNT2	2.41E-19	-0.507541877	0.125	0.413	6.79E-15
PROCR	2.50E-19	0.267235021	0.166	0.029	7.04E-15
RNPS1	2.60E-19	0.489398349	0.516	0.407	7.32E-15
SNX25	2.67E-19	-0.527003098	0.072	0.364	7.53E-15
SNX6	2.67E-19	0.413445741	0.5	0.308	7.53E-15
BRIX1	2.77E-19	0.388999645	0.269	0.129	7.80E-15
ACADL	2.85E-19	-0.52864053	0.112	0.387	8.01E-15
SRP19	2.90E-19	0.437889141	0.412	0.26	8.18E-15
RABGGTB	2.95E-19	0.48109437	0.394	0.302	8.30E-15
FCHO2	3.07E-19	-0.497875488	0.172	0.446	8.65E-15
CDK4	3.12E-19	0.401086979	0.419	0.264	8.77E-15
PPP1R7	3.14E-19	0.37546698	0.447	0.245	8.85E-15
SNHG8	3.20E-19	0.549988381	0.716	0.631	9.01E-15
CLDN7	3.26E-19	0.667786293	0.694	0.724	9.19E-15
TM4SF1	3.30E-19	1.033974539	0.719	0.582	9.30E-15
QKI	3.34E-19	-0.678935922	0.256	0.488	9.40E-15
ERBB4	3.41E-19	-0.845982288	0.019	0.348	9.59E-15
NOB1	3.51E-19	0.340292904	0.319	0.144	9.89E-15
CAST	3.51E-19	0.4975968	0.756	0.679	9.89E-15
POLR2F	3.54E-19	0.405198914	0.441	0.31	9.96E-15
MRPL9	3.56E-19	0.332726346	0.35	0.148	1.00E-14
NIFK	3.68E-19	0.411365895	0.319	0.166	1.04E-14
PHPT1	3.77E-19	0.541901065	0.694	0.582	1.06E-14
UFC1	3.79E-19	0.448302893	0.534	0.36	1.07E-14
PLSCR3	3.95E-19	0.302857414	0.262	0.096	1.11E-14
PRMT5	4.07E-19	0.294228645	0.241	0.076	1.15E-14
PTBP1	4.14E-19	0.393576898	0.422	0.252	1.17E-14
STBD1	4.37E-19	0.310472539	0.2	0.062	1.23E-14
SDHB	4.51E-19	0.388950398	0.441	0.257	1.27E-14
MRPL51	4.64E-19	0.44871752	0.622	0.463	1.31E-14
ARHGAP44	4.83E-19	-0.500867823	0.084	0.362	1.36E-14
NOP56	5.01E-19	0.338576451	0.291	0.116	1.41E-14
TSSC4	5.04E-19	0.381856088	0.338	0.164	1.42E-14
HADHB	5.13E-19	0.404441315	0.469	0.264	1.44E-14
SCCPDH	5.33E-19	0.387622252	0.325	0.129	1.50E-14
NDUFB10	5.37E-19	0.464884589	0.694	0.539	1.51E-14
SLCO3A1	5.44E-19	-0.509168549	0.091	0.346	1.53E-14
ABHD12	5.45E-19	0.397327274	0.384	0.216	1.54E-14
CTSL	5.46E-19	0.550653437	0.35	0.175	1.54E-14
C11orf58	5.73E-19	0.449441647	0.666	0.545	1.61E-14
SPR	6.02E-19	0.335058439	0.3	0.123	1.70E-14
RASSF1	6.08E-19	0.466814986	0.3	0.174	1.71E-14
RHOB	6.08E-19	-0.802583229	0.275	0.567	1.71E-14
GNL2	6.28E-19	0.354524563	0.306	0.143	1.77E-14
SIK2	6.58E-19	-0.513574055	0.072	0.355	1.85E-14
RPN1	6.65E-19	0.512772915	0.581	0.404	1.87E-14
FAM160A1	6.95E-19	-0.497063762	0.059	0.348	1.96E-14
PPIE	7.70E-19	0.324735633	0.328	0.147	2.17E-14
SEPHS2	7.72E-19	0.379562687	0.322	0.161	2.17E-14
SEPTIN7	7.86E-19	0.48301897	0.55	0.367	2.21E-14
ACOT9	7.87E-19	0.41820025	0.372	0.187	2.22E-14
TP53I3	8.40E-19	0.528136145	0.503	0.386	2.37E-14
RNF167	8.45E-19	0.439689259	0.497	0.318	2.38E-14
CLEC2B	8.45E-19	0.361771842	0.162	0.028	2.38E-14
COX6C	8.85E-19	0.464361678	0.897	0.89	2.49E-14
ANKRD29	8.98E-19	-0.684462026	0.25	0.602	2.53E-14
SBDS	9.77E-19	0.560229576	0.675	0.605	2.75E-14
GPR39	9.98E-19	-0.572081009	0.034	0.323	2.81E-14
UGDH	1.03E-18	0.418724771	0.316	0.147	2.91E-14
TNFRSF10A	1.05E-18	0.289735569	0.225	0.069	2.96E-14
GDI1	1.06E-18	0.36652909	0.388	0.183	3.00E-14
ACOT7	1.08E-18	0.32301931	0.203	0.054	3.04E-14
AIFM2	1.09E-18	0.292925506	0.259	0.092	3.06E-14
IMMT	1.11E-18	0.404911963	0.353	0.162	3.14E-14
BOLA2	1.15E-18	0.340374157	0.288	0.122	3.25E-14
FAM114A1	1.17E-18	0.342311656	0.344	0.161	3.29E-14
TRIM27	1.20E-18	0.35224172	0.281	0.133	3.37E-14
TMEM167A	1.21E-18	0.391881168	0.444	0.237	3.40E-14
RTCA	1.21E-18	0.382275205	0.325	0.159	3.42E-14
UBE2N	1.25E-18	0.40700026	0.459	0.274	3.52E-14
MORF4L1	1.26E-18	0.473206584	0.716	0.671	3.54E-14
ARAP2	1.27E-18	-0.628441137	0.181	0.438	3.57E-14
DDT	1.28E-18	0.480093416	0.656	0.508	3.60E-14
TNNT1	1.30E-18	0.349142771	0.138	0.015	3.65E-14
NDUFA3	1.30E-18	0.511876416	0.675	0.56	3.67E-14
POLE3	1.34E-18	0.35609173	0.234	0.093	3.78E-14
GAS6	1.44E-18	0.715803108	0.559	0.516	4.05E-14
MRPS33	1.48E-18	0.387580523	0.416	0.235	4.17E-14
GNAI3	1.73E-18	0.38619676	0.381	0.201	4.88E-14
RERE	1.76E-18	-0.526160494	0.197	0.468	4.95E-14
ACAT2	1.78E-18	0.49347164	0.362	0.182	5.01E-14
BANF1	1.79E-18	0.456943868	0.662	0.489	5.05E-14
MPG	1.82E-18	0.387118222	0.438	0.244	5.13E-14
ANP32E	1.84E-18	0.2663062	0.194	0.046	5.17E-14
RAD23B	1.84E-18	0.408331689	0.472	0.319	5.17E-14
G6PD	1.89E-18	0.394522844	0.291	0.124	5.34E-14
SNHG1	1.93E-18	0.476458717	0.238	0.144	5.45E-14
MRPL19	2.02E-18	0.383577864	0.394	0.225	5.69E-14
LACTB2	2.05E-18	0.463334234	0.456	0.266	5.78E-14
UMAD1	2.07E-18	-0.505705676	0.103	0.397	5.83E-14
PNO1	2.08E-18	0.313209223	0.234	0.08	5.86E-14
THOP1	2.14E-18	0.274745489	0.234	0.062	6.03E-14
KIF1C	2.19E-18	0.535191889	0.356	0.278	6.18E-14
HIST1H4C	2.19E-18	0.674237507	0.422	0.351	6.18E-14
GFER	2.21E-18	0.319917572	0.306	0.138	6.22E-14
YY1	2.42E-18	0.443932015	0.416	0.313	6.82E-14
LNX2	2.43E-18	-0.466099064	0.066	0.352	6.84E-14
BID	2.44E-18	0.252771065	0.178	0.032	6.88E-14
FKBP3	2.52E-18	0.363999995	0.438	0.237	7.10E-14
NUCB1	2.54E-18	0.457881156	0.575	0.437	7.17E-14
MRPL40	2.61E-18	0.372523883	0.384	0.218	7.35E-14
PSMB8	2.69E-18	0.459712072	0.491	0.302	7.59E-14
CBWD5	2.71E-18	0.416396998	0.359	0.201	7.63E-14
POLR2H	2.72E-18	0.389689992	0.431	0.258	7.67E-14
WDR74	2.75E-18	0.402203697	0.297	0.144	7.73E-14
MLEC	2.81E-18	0.407920796	0.447	0.269	7.91E-14
METTL9	2.96E-18	0.388263854	0.388	0.222	8.33E-14
HNRNPC	2.99E-18	0.46409758	0.6	0.459	8.42E-14
CORO1B	3.09E-18	0.413709005	0.441	0.266	8.71E-14
RPS10	3.11E-18	0.408193823	0.431	0.218	8.77E-14
TYMS	3.24E-18	0.332283038	0.159	0.026	9.13E-14
SRPK1	3.41E-18	0.369528423	0.328	0.162	9.60E-14
FAM174B	3.54E-18	-0.490032762	0.203	0.487	9.97E-14
ZSWIM6	3.55E-18	-0.547296483	0.038	0.299	1.00E-13
MAP1S	3.69E-18	0.36121162	0.256	0.105	1.04E-13
TUSC3	3.79E-18	0.350802898	0.25	0.084	1.07E-13
AEN	3.89E-18	0.316716839	0.166	0.044	1.10E-13
MLLT3	4.01E-18	-0.529732084	0.194	0.451	1.13E-13
GZMA	4.33E-18	0.628501014	0.131	0.013	1.22E-13
TUBB6	4.39E-18	0.567232108	0.447	0.278	1.24E-13
DKC1	4.48E-18	0.294081975	0.253	0.087	1.26E-13
STMN1	4.57E-18	0.748016254	0.438	0.286	1.29E-13
TMEM50A	4.59E-18	0.469355613	0.728	0.541	1.29E-13
5-Mar	4.66E-18	0.357964144	0.353	0.173	1.31E-13
RNASEH1	4.66E-18	0.327192404	0.278	0.111	1.31E-13
CARD19	4.79E-18	0.362429522	0.328	0.17	1.35E-13
RRP9	4.85E-18	0.274660699	0.2	0.052	1.36E-13
PDIA4	4.88E-18	0.422628291	0.397	0.223	1.37E-13
PVR	4.91E-18	0.359758591	0.272	0.107	1.38E-13
COBLL1	4.95E-18	-0.52133573	0.197	0.476	1.39E-13
MRPL23	5.21E-18	0.349053518	0.334	0.139	1.47E-13
LGMN	5.43E-18	0.492112124	0.491	0.343	1.53E-13
PGLS	5.69E-18	0.436821014	0.562	0.43	1.60E-13
HADHA	5.81E-18	0.42793851	0.562	0.374	1.64E-13
PAM16	6.02E-18	0.408324323	0.484	0.316	1.69E-13
ABCA1	6.13E-18	-0.750047334	0.153	0.405	1.73E-13
GSAP	6.60E-18	-0.48237919	0.112	0.386	1.86E-13
TMEM208	6.72E-18	0.412583895	0.522	0.377	1.89E-13
SUMO1	7.06E-18	0.427535196	0.637	0.474	1.99E-13
PHF5A	7.65E-18	0.356735304	0.391	0.22	2.16E-13
DHCR7	7.95E-18	0.413360895	0.294	0.129	2.24E-13
SNAP29	8.72E-18	0.31654239	0.275	0.111	2.45E-13
MLPH	9.34E-18	-0.548771305	0.244	0.53	2.63E-13
SHARPIN	9.44E-18	0.366900573	0.459	0.293	2.66E-13
ALG3	9.80E-18	0.330607851	0.325	0.151	2.76E-13
MKKS	9.89E-18	0.362786742	0.347	0.173	2.78E-13
CBWD2	9.90E-18	0.368077309	0.356	0.175	2.79E-13
NDUFV1	9.94E-18	0.421785596	0.537	0.385	2.80E-13
RSL24D1	1.06E-17	0.434174281	0.531	0.403	3.00E-13
TVP23B	1.07E-17	0.371181633	0.381	0.225	3.01E-13
IDH3B	1.08E-17	0.357020866	0.344	0.191	3.04E-13
TRMT6	1.13E-17	0.251728435	0.175	0.04	3.19E-13
FAHD1	1.14E-17	0.28169825	0.278	0.102	3.22E-13
GTF2F1	1.18E-17	0.371066897	0.331	0.195	3.33E-13
SSNA1	1.19E-17	0.407991858	0.578	0.446	3.36E-13
EMC3	1.22E-17	0.410859093	0.5	0.344	3.45E-13
NDUFA10	1.25E-17	0.409241415	0.459	0.296	3.53E-13
RPS19BP1	1.26E-17	0.440192671	0.506	0.374	3.56E-13
KIAA1328	1.28E-17	-0.475731447	0.047	0.329	3.60E-13
AUTS2	1.31E-17	-0.510697836	0.044	0.292	3.69E-13
POLR2J	1.32E-17	0.409339261	0.506	0.356	3.72E-13
SNRPE	1.35E-17	0.435610934	0.519	0.397	3.80E-13
DOCK1	1.36E-17	-0.465182813	0.059	0.335	3.84E-13
SPCS2	1.37E-17	0.44442775	0.597	0.47	3.87E-13
ZNF22	1.38E-17	0.352087578	0.303	0.147	3.89E-13
FNTA	1.39E-17	0.425956796	0.412	0.273	3.91E-13
EMC10	1.40E-17	0.438582165	0.472	0.373	3.95E-13
CRYBG1	1.42E-17	0.358001617	0.209	0.059	4.01E-13
MT-ND3	1.45E-17	-0.532360149	0.966	0.999	4.09E-13
CTSA	1.47E-17	0.474343328	0.45	0.302	4.14E-13
RGS10	1.47E-17	0.284092765	0.156	0.027	4.15E-13
C11orf98	1.48E-17	0.381426913	0.394	0.238	4.16E-13
PACSIN3	1.49E-17	0.374807654	0.394	0.233	4.21E-13
NOP58	1.55E-17	0.443616812	0.369	0.278	4.36E-13
IER3IP1	1.58E-17	0.416741442	0.55	0.403	4.45E-13
DOCK5	1.63E-17	-0.521652722	0.1	0.387	4.58E-13
FAH	1.63E-17	0.311281362	0.228	0.063	4.59E-13
STYXL1	1.71E-17	0.295815815	0.309	0.118	4.81E-13
GTPBP4	1.73E-17	0.357809578	0.319	0.147	4.88E-13
CDK14	1.79E-17	-0.504774387	0.05	0.289	5.04E-13
TXNDC11	1.80E-17	-0.516981981	0.216	0.484	5.06E-13
DYNLT1	1.81E-17	0.473888434	0.656	0.577	5.09E-13
RABGGTA	1.81E-17	0.34956655	0.35	0.162	5.10E-13
UTP4	1.84E-17	0.290887422	0.212	0.067	5.19E-13
DMD	1.87E-17	-0.564360201	0.028	0.281	5.27E-13
TNFSF10	1.91E-17	0.661981573	0.281	0.226	5.39E-13
AC044810.2	1.99E-17	-0.797471963	0.016	0.362	5.60E-13
MYC	2.18E-17	0.641255391	0.297	0.143	6.15E-13
STARD13	2.20E-17	-0.470802323	0.078	0.332	6.19E-13
CLPTM1	2.20E-17	0.376938442	0.412	0.221	6.20E-13
EIF2B2	2.32E-17	0.27376199	0.241	0.091	6.54E-13
LAPTM4A	2.34E-17	0.481400466	0.747	0.715	6.58E-13
GATD3B	2.37E-17	0.340090045	0.344	0.159	6.69E-13
CBWD1	2.38E-17	0.326387068	0.303	0.126	6.69E-13
DYNLT3	2.39E-17	0.341418462	0.375	0.163	6.73E-13
PHGDH	2.59E-17	0.322039391	0.144	0.021	7.29E-13
EIF4G2	2.64E-17	0.460570478	0.772	0.692	7.44E-13
TK1	2.81E-17	0.304608222	0.125	0.014	7.91E-13
PTPN13	2.86E-17	-0.528253783	0.097	0.354	8.05E-13
GGTLC1	3.01E-17	-0.677371486	0.172	0.42	8.47E-13
RCN2	3.03E-17	0.41874312	0.5	0.355	8.52E-13
YTHDF2	3.04E-17	0.422358657	0.466	0.322	8.56E-13
DEK	3.17E-17	0.429912254	0.544	0.398	8.93E-13
NIPA2	3.21E-17	0.325893336	0.284	0.112	9.03E-13
HLA-C	3.27E-17	0.564597048	0.919	0.935	9.21E-13
SIK3	3.27E-17	-0.508169245	0.028	0.31	9.21E-13
CPNE1	3.31E-17	0.394592307	0.428	0.26	9.31E-13
FP236383.3	3.37E-17	-3.977930145	0.003	0.929	9.50E-13
TIMM23	3.50E-17	0.328872308	0.362	0.189	9.85E-13
TRIR	3.50E-17	0.4397337	0.694	0.578	9.86E-13
TPD52	3.57E-17	0.374700435	0.522	0.35	1.01E-12
CEBPD	3.64E-17	-0.680732599	0.322	0.639	1.03E-12
USP14	3.74E-17	0.40842848	0.381	0.231	1.05E-12
COMMD6	3.80E-17	0.451623252	0.781	0.706	1.07E-12
RABAC1	3.86E-17	0.484360038	0.822	0.732	1.09E-12
ID1	3.87E-17	-0.816261999	0.281	0.663	1.09E-12
CNPY3	3.96E-17	0.342053742	0.334	0.158	1.12E-12
GNL3	3.98E-17	0.389198429	0.316	0.178	1.12E-12
BRK1	3.98E-17	0.441908097	0.709	0.584	1.12E-12
CSRP1	4.10E-17	0.520973838	0.572	0.451	1.16E-12
PPP1R13B	4.26E-17	-0.437334828	0.056	0.328	1.20E-12
MRPS16	4.43E-17	0.369892981	0.406	0.246	1.25E-12
LRRC20	4.69E-17	0.270945194	0.153	0.038	1.32E-12
GRSF1	4.69E-17	0.409014646	0.444	0.302	1.32E-12
DBN1	4.76E-17	0.319345537	0.25	0.087	1.34E-12
AGAP1	4.81E-17	-0.462001055	0.047	0.308	1.35E-12
BRMS1	4.85E-17	0.294550852	0.306	0.141	1.37E-12
ATOX1	4.85E-17	0.433194156	0.512	0.327	1.37E-12
STUB1	4.92E-17	0.424240014	0.575	0.427	1.39E-12
VPS13B	4.94E-17	-0.478767259	0.047	0.296	1.39E-12
DBNDD1	5.00E-17	0.323646432	0.25	0.09	1.41E-12
MTFP1	5.00E-17	0.301736003	0.25	0.093	1.41E-12
CLDN5	5.36E-17	0.686247734	0.125	0.021	1.51E-12
CDKL5	5.45E-17	-0.446091456	0.056	0.328	1.53E-12
KPNA7	5.49E-17	0.271917229	0.119	0.014	1.54E-12
PDLIM4	5.64E-17	0.436420845	0.244	0.057	1.59E-12
TMED10	5.66E-17	0.452344779	0.606	0.457	1.59E-12
AC008268.1	5.87E-17	-0.530393915	0.022	0.267	1.65E-12
FGGY	5.88E-17	-0.491885935	0.15	0.403	1.65E-12
NR6A1	5.98E-17	-0.455267344	0.05	0.314	1.68E-12
CXCL8	6.27E-17	1.187716863	0.194	0.055	1.76E-12
CNTN4	6.38E-17	-0.518373996	0.028	0.294	1.80E-12
YWHAH	6.50E-17	0.605375637	0.619	0.398	1.83E-12
NCOA1	6.81E-17	-0.462462845	0.088	0.347	1.92E-12
L3MBTL4	7.17E-17	-0.444353684	0.059	0.319	2.02E-12
DLD	7.21E-17	0.345191174	0.338	0.154	2.03E-12
DLST	7.35E-17	0.347558837	0.341	0.186	2.07E-12
CYBA	7.37E-17	0.53657553	0.484	0.434	2.07E-12
FPGS	7.45E-17	0.361709764	0.397	0.214	2.10E-12
RNF10	7.64E-17	0.416234337	0.469	0.308	2.15E-12
DDX56	8.19E-17	0.323240512	0.288	0.129	2.31E-12
LSM3	8.46E-17	0.407229132	0.481	0.352	2.38E-12
GSTP1	9.04E-17	0.460672728	0.984	0.983	2.55E-12
APOC1	9.08E-17	0.637178905	0.491	0.296	2.56E-12
CCDC90B	9.32E-17	0.325893336	0.275	0.112	2.62E-12
LSP1	9.50E-17	0.377457233	0.181	0.033	2.67E-12
ZNF704	9.72E-17	-0.44765416	0.044	0.313	2.74E-12
ESYT1	1.02E-16	0.321046918	0.262	0.101	2.87E-12
SRP68	1.05E-16	0.330607851	0.325	0.175	2.95E-12
SIPA1L3	1.09E-16	-0.450166472	0.047	0.305	3.06E-12
CGNL1	1.10E-16	-0.465694716	0.128	0.419	3.10E-12
DDRGK1	1.11E-16	0.41475978	0.569	0.414	3.12E-12
ZNRD2	1.11E-16	0.356711605	0.341	0.189	3.13E-12
FAM184A	1.23E-16	-0.445929479	0.056	0.304	3.47E-12
AL355499.1	1.25E-16	-0.682456551	0.013	0.293	3.52E-12
SF3B4	1.25E-16	0.361737748	0.384	0.236	3.52E-12
MANF	1.26E-16	0.387676335	0.331	0.191	3.55E-12
SERPINB6	1.30E-16	0.420920291	0.472	0.32	3.67E-12
TADA3	1.31E-16	0.329269496	0.341	0.179	3.69E-12
GOLT1B	1.41E-16	0.328492462	0.316	0.151	3.98E-12
INTS11	1.47E-16	0.337340993	0.409	0.224	4.14E-12
MED8	1.54E-16	0.342846906	0.328	0.206	4.32E-12
DLG1	1.54E-16	-0.439915082	0.078	0.356	4.35E-12
ALDH3B1	1.56E-16	-0.467941174	0.206	0.45	4.39E-12
FILIP1	1.57E-16	-0.463327114	0.062	0.332	4.43E-12
FLNA	1.58E-16	0.547978315	0.706	0.631	4.44E-12
WASF2	1.67E-16	0.434480968	0.444	0.314	4.72E-12
IL18	1.69E-16	0.659616294	0.559	0.362	4.75E-12
SLC35B2	1.80E-16	0.346954441	0.378	0.207	5.06E-12
DDX17	1.84E-16	-0.497190017	0.384	0.68	5.18E-12
KMT2C	2.03E-16	-0.476259757	0.216	0.488	5.73E-12
HSPB8	2.09E-16	0.523907506	0.366	0.237	5.88E-12
TRAPPC3	2.14E-16	0.378323797	0.438	0.291	6.03E-12
ADIRF	2.19E-16	0.802420565	0.834	0.817	6.16E-12
AGTPBP1	2.20E-16	-0.485407204	0.094	0.319	6.19E-12
LARP4B	2.22E-16	-0.455992134	0.172	0.446	6.26E-12
ELP5	2.32E-16	0.300271635	0.266	0.113	6.52E-12
EPRS	2.32E-16	0.403122137	0.459	0.27	6.53E-12
MAP2K3	2.38E-16	0.417721506	0.35	0.24	6.69E-12
ITGB2	2.42E-16	0.491215431	0.169	0.027	6.82E-12
USP25	2.49E-16	-0.446273467	0.091	0.325	7.02E-12
DDX18	2.50E-16	0.412942783	0.453	0.302	7.04E-12
TBRG4	2.56E-16	0.306999688	0.259	0.101	7.21E-12
MXRA7	2.64E-16	0.334439712	0.253	0.112	7.43E-12
ATP6V1E1	2.76E-16	0.381962374	0.459	0.28	7.76E-12
RBFA	2.77E-16	0.300063018	0.284	0.126	7.79E-12
YBX3	2.79E-16	0.507898764	0.628	0.466	7.85E-12
TRIO	2.82E-16	-0.47513528	0.119	0.37	7.93E-12
DBNL	2.88E-16	0.351369283	0.362	0.192	8.11E-12
SLC9A3R1	2.88E-16	0.298976242	0.188	0.061	8.11E-12
MBOAT7	2.94E-16	0.316075335	0.275	0.122	8.29E-12
EGFR	2.98E-16	-0.51780114	0.234	0.539	8.38E-12
TRAPPC9	3.01E-16	-0.433097835	0.05	0.303	8.48E-12
CCNY	3.11E-16	-0.461475832	0.122	0.365	8.77E-12
RAMAC	3.13E-16	0.312994381	0.319	0.156	8.81E-12
SF3B5	3.30E-16	0.406443992	0.566	0.404	9.30E-12
KRT80	3.36E-16	0.399198205	0.188	0.065	9.47E-12
GGT1.1	3.37E-16	-0.569884022	0.125	0.353	9.48E-12
WDR46	3.38E-16	0.280580315	0.256	0.098	9.52E-12
INSIG1	3.38E-16	0.585189097	0.322	0.189	9.53E-12
BEX3	3.41E-16	-0.55661204	0.544	0.769	9.60E-12
PDHA1	3.47E-16	0.351359128	0.341	0.179	9.78E-12
FTSJ1	3.55E-16	0.309259758	0.3	0.14	9.99E-12
BUD31	3.60E-16	0.386075187	0.484	0.334	1.02E-11
CAVIN2	3.95E-16	-0.624820948	0.209	0.575	1.11E-11
MRFAP1	4.12E-16	0.397691545	0.588	0.448	1.16E-11
EXOSC4	4.18E-16	0.320609347	0.347	0.163	1.18E-11
COPS8	4.26E-16	0.362654727	0.362	0.193	1.20E-11
ABCE1	4.39E-16	0.334127531	0.284	0.141	1.24E-11
ESAM	4.44E-16	0.41356064	0.312	0.172	1.25E-11
SNRNP40	4.58E-16	0.306843898	0.316	0.154	1.29E-11
ADGRD1	4.59E-16	-0.413080273	0.072	0.324	1.29E-11
C20orf27	4.61E-16	0.287353667	0.225	0.083	1.30E-11
RBM42	4.70E-16	0.387209371	0.403	0.26	1.32E-11
DCBLD2	4.75E-16	0.411690313	0.3	0.209	1.34E-11
FER	4.89E-16	-0.44134398	0.091	0.318	1.38E-11
SPIDR	4.93E-16	-0.467239986	0.15	0.389	1.39E-11
MATR3.1	4.98E-16	0.391273596	0.331	0.183	1.40E-11
PPP1R9A	5.06E-16	-0.478513689	0.172	0.412	1.42E-11
TSTA3	5.13E-16	0.327756271	0.347	0.192	1.44E-11
RWDD1	5.17E-16	0.407429381	0.547	0.38	1.46E-11
CHMP2A	5.24E-16	0.413488123	0.588	0.448	1.48E-11
SLC22A3	5.25E-16	-0.456077619	0.094	0.312	1.48E-11
THSD7A	5.27E-16	-0.451878746	0.05	0.279	1.48E-11
AFDN	5.29E-16	-0.528402049	0.306	0.581	1.49E-11
SEMA5A	5.38E-16	-0.571826853	0.016	0.255	1.51E-11
MEMO1	5.40E-16	0.275957315	0.2	0.076	1.52E-11
VBP1	5.44E-16	0.357647103	0.391	0.221	1.53E-11
HIGD2A	5.57E-16	0.41663926	0.656	0.567	1.57E-11
PSMD10	5.66E-16	0.282791615	0.288	0.119	1.59E-11
IGF1R	5.94E-16	-0.432899531	0.069	0.319	1.67E-11
RELA	6.13E-16	0.331750744	0.325	0.166	1.73E-11
CPTP	6.42E-16	0.264584229	0.238	0.083	1.81E-11
IFNGR2	6.55E-16	0.422116867	0.459	0.31	1.85E-11
C5orf38	6.95E-16	-0.436462943	0.222	0.478	1.96E-11
TRIM16L	7.14E-16	0.436953563	0.212	0.075	2.01E-11
ARRB1	7.32E-16	-0.449305786	0.156	0.409	2.06E-11
NOSIP	7.45E-16	0.350411	0.381	0.224	2.10E-11
AHCYL2	7.73E-16	-0.444367276	0.109	0.37	2.18E-11
HNRNPM	7.91E-16	0.421531877	0.447	0.293	2.23E-11
TBC1D5	7.97E-16	-0.464118262	0.159	0.403	2.24E-11
VKORC1L1	8.10E-16	-0.411087895	0.159	0.404	2.28E-11
HLA-DQB1	8.18E-16	0.510848038	0.531	0.401	2.30E-11
ANGPTL4	8.22E-16	0.878380515	0.166	0.016	2.32E-11
XRCC5	8.28E-16	0.417143265	0.522	0.41	2.33E-11
EXOC6B	8.42E-16	-0.437492642	0.05	0.29	2.37E-11
SCAPER	8.57E-16	-0.450052329	0.147	0.407	2.41E-11
GRK5	8.79E-16	-0.494124477	0.041	0.241	2.48E-11
BSPRY	8.90E-16	0.296042564	0.25	0.104	2.51E-11
MYO5C	8.97E-16	-0.452470067	0.238	0.458	2.53E-11
CST7	9.01E-16	0.619488219	0.112	0.012	2.54E-11
GLRX2	9.08E-16	0.298415645	0.238	0.092	2.56E-11
GPRC5D-AS1	9.68E-16	-0.484498055	0.053	0.259	2.73E-11
CLDN1	9.84E-16	0.554447811	0.338	0.168	2.77E-11
EMD	1.01E-15	0.393923423	0.569	0.431	2.84E-11
CDC42EP2	1.08E-15	0.276836594	0.112	0.017	3.04E-11
CLIC5	1.13E-15	-0.61294875	0.303	0.611	3.18E-11
PPP3CA	1.15E-15	-0.499641082	0.216	0.476	3.23E-11
CMTM3	1.19E-15	0.256033367	0.125	0.017	3.36E-11
PCK2	1.20E-15	0.328293278	0.25	0.106	3.38E-11
OAZ2	1.21E-15	0.3167619	0.312	0.168	3.40E-11
NDUFA9	1.23E-15	0.342226134	0.362	0.202	3.45E-11
SCNM1	1.28E-15	0.294754403	0.272	0.118	3.62E-11
LARS	1.30E-15	0.369892981	0.381	0.24	3.66E-11
SHC1	1.32E-15	0.323579131	0.291	0.146	3.72E-11
MAGI2	1.34E-15	-0.487441454	0.034	0.243	3.78E-11
POLR2I	1.36E-15	0.395913819	0.509	0.381	3.82E-11
RSRC2	1.36E-15	0.474133252	0.394	0.351	3.82E-11
LLPH	1.39E-15	0.343893012	0.309	0.137	3.90E-11
TANC2	1.39E-15	-0.437544632	0.053	0.286	3.91E-11
GNLY	1.40E-15	1.355610645	0.122	0.019	3.94E-11
STOX2	1.41E-15	-0.466555416	0.025	0.278	3.96E-11
DHRS4	1.42E-15	0.379730333	0.409	0.253	4.00E-11
NUPR1	1.48E-15	0.611884496	0.672	0.677	4.16E-11
DDX27	1.49E-15	0.310204678	0.288	0.147	4.20E-11
FAAP20	1.61E-15	0.394091238	0.541	0.37	4.55E-11
NF1	1.62E-15	-0.421677583	0.109	0.356	4.55E-11
GIMAP4	1.66E-15	0.287783013	0.1	0.013	4.66E-11
TMEM258	1.73E-15	0.402763515	0.778	0.735	4.86E-11
TECR	1.74E-15	0.43831751	0.55	0.47	4.90E-11
UXT	1.74E-15	0.39814437	0.547	0.399	4.90E-11
HIST1H2BK	1.75E-15	0.305780214	0.259	0.103	4.93E-11
LAMP1	1.84E-15	0.478318118	0.656	0.56	5.19E-11
UTP11	1.90E-15	0.303967414	0.297	0.141	5.35E-11
NCLN	1.92E-15	0.336497268	0.3	0.149	5.40E-11
ISOC2	2.00E-15	0.304532749	0.316	0.166	5.63E-11
CFAP298	2.02E-15	0.332086274	0.381	0.218	5.69E-11
NUDT14	2.15E-15	0.389568407	0.509	0.351	6.06E-11
SYS1	2.16E-15	0.30183167	0.306	0.139	6.08E-11
FOSB	2.19E-15	-0.752007107	0.144	0.326	6.16E-11
SYVN1	2.21E-15	0.321369644	0.297	0.148	6.21E-11
PLPP5	2.21E-15	0.297926712	0.272	0.125	6.22E-11
ITLN2	2.22E-15	-0.529097686	0.022	0.225	6.26E-11
KANSL1L	2.23E-15	-0.442131942	0.031	0.29	6.28E-11
RRP15	2.25E-15	0.315063069	0.259	0.121	6.33E-11
TOMM20	2.26E-15	0.399273366	0.688	0.556	6.38E-11
CMC2	2.29E-15	0.349602315	0.331	0.174	6.45E-11
SOX5	2.31E-15	-0.558269553	0.016	0.263	6.50E-11
BIRC6	2.50E-15	-0.431203639	0.169	0.442	7.03E-11
CS	2.54E-15	0.325090846	0.366	0.205	7.16E-11
ATXN2	2.56E-15	-0.442125294	0.175	0.423	7.22E-11
MARK3	2.62E-15	-0.443104705	0.175	0.443	7.37E-11
FAM207A	2.63E-15	0.305324258	0.325	0.175	7.40E-11
JMJD1C	2.64E-15	-0.504237688	0.303	0.546	7.44E-11
GRHPR	2.65E-15	0.351542239	0.419	0.237	7.46E-11
TIMM44	2.66E-15	0.294964505	0.247	0.101	7.50E-11
LAMB3	2.69E-15	0.489796197	0.581	0.465	7.58E-11
MRPL17	2.70E-15	0.348857086	0.391	0.21	7.60E-11
EIF5B	2.73E-15	0.40067574	0.497	0.335	7.68E-11
HSPA4	2.83E-15	0.367940758	0.366	0.201	7.97E-11
LACTB	3.05E-15	0.299746273	0.225	0.075	8.59E-11
RIN2	3.08E-15	-0.438886202	0.128	0.356	8.67E-11
U2AF1	3.16E-15	0.342709246	0.312	0.159	8.90E-11
CHCHD7	3.26E-15	0.334940271	0.372	0.215	9.19E-11
DAXX	3.32E-15	0.269391355	0.234	0.106	9.35E-11
IPO5	3.33E-15	0.327043827	0.294	0.162	9.38E-11
LAMTOR5	3.49E-15	0.395883309	0.678	0.552	9.82E-11
TSG101	3.56E-15	0.353628645	0.475	0.297	1.00E-10
ATP6AP2	3.69E-15	0.418163663	0.469	0.288	1.04E-10
ATP6V0D1	3.70E-15	0.388420464	0.444	0.28	1.04E-10
EPAS1	3.71E-15	-0.453801935	0.169	0.404	1.05E-10
BTG2	3.87E-15	-0.609488263	0.25	0.47	1.09E-10
PPP1R11	3.91E-15	0.372148095	0.438	0.261	1.10E-10
NDUFAF2	3.93E-15	0.331212205	0.35	0.196	1.11E-10
PTTG1	4.07E-15	0.442162922	0.153	0.033	1.15E-10
SLC43A3	4.49E-15	0.390138282	0.375	0.209	1.27E-10
NDUFS8	4.53E-15	0.423756458	0.659	0.551	1.28E-10
PWP1	4.68E-15	0.332012715	0.353	0.201	1.32E-10
MRPL58	4.73E-15	0.329808906	0.338	0.212	1.33E-10
MRPL21	5.02E-15	0.328240836	0.372	0.221	1.41E-10
PAIP1	5.03E-15	0.346871709	0.478	0.314	1.42E-10
IARS2	5.03E-15	0.339413748	0.347	0.183	1.42E-10
ZNF622	5.05E-15	0.305402511	0.262	0.124	1.42E-10
BNIP3L	5.13E-15	0.46638463	0.613	0.493	1.44E-10
SLBP	5.18E-15	0.385217438	0.369	0.243	1.46E-10
UBL3	5.26E-15	-0.489415566	0.306	0.594	1.48E-10
ANKRD44	5.35E-15	-0.431636115	0.075	0.311	1.51E-10
KIAA1191	5.53E-15	0.312010139	0.375	0.221	1.56E-10
TIMMDC1	5.86E-15	0.328379151	0.378	0.241	1.65E-10
MTRF1L	5.89E-15	0.267062904	0.256	0.091	1.66E-10
GGH	6.43E-15	0.302808527	0.228	0.093	1.81E-10
SERINC5	6.45E-15	-0.421245539	0.106	0.352	1.82E-10
HAGH	6.54E-15	0.374380253	0.497	0.337	1.84E-10
RAB32	6.71E-15	0.517172813	0.55	0.362	1.89E-10
PIP4K2C	6.91E-15	0.313979313	0.297	0.154	1.95E-10
DNAJB11	6.93E-15	0.310649624	0.266	0.124	1.95E-10
ASNS	6.94E-15	0.269513253	0.106	0.018	1.95E-10
CISD1	7.00E-15	0.353497649	0.466	0.302	1.97E-10
ATP5MC2	7.03E-15	0.388947558	0.891	0.907	1.98E-10
SRP9	7.13E-15	0.399164465	0.628	0.49	2.01E-10
UBQLN1	7.35E-15	0.375394951	0.381	0.253	2.07E-10
PPID	7.60E-15	0.251879962	0.231	0.081	2.14E-10
EMC6	7.72E-15	0.349126178	0.475	0.347	2.17E-10
HNRNPDL	7.81E-15	0.454644604	0.656	0.796	2.20E-10
ANXA11	7.94E-15	0.430841689	0.716	0.647	2.24E-10
MTX1	8.12E-15	0.288012024	0.316	0.155	2.29E-10
FLOT2	8.40E-15	0.342715592	0.303	0.181	2.37E-10
EIF4E2	8.54E-15	0.346739667	0.419	0.294	2.41E-10
CCDC25	8.56E-15	0.331017358	0.328	0.177	2.41E-10
CAMK2D	8.68E-15	-0.450438812	0.219	0.462	2.45E-10
COL4A4	8.71E-15	-0.520163146	0.166	0.444	2.45E-10
CHMP4B	8.92E-15	0.406114939	0.566	0.446	2.51E-10
NDUFS3	9.13E-15	0.348977203	0.469	0.288	2.57E-10
MAFF	9.29E-15	0.431370828	0.259	0.125	2.62E-10
GPATCH4	9.37E-15	0.298300217	0.234	0.098	2.64E-10
DDX39A	9.46E-15	0.356621369	0.309	0.173	2.67E-10
CDKAL1	9.58E-15	-0.396907097	0.047	0.278	2.70E-10
ATG101	9.70E-15	0.351379159	0.344	0.204	2.73E-10
SFXN3	1.03E-14	0.313097731	0.25	0.111	2.90E-10
KEAP1	1.03E-14	0.318551974	0.35	0.195	2.90E-10
WDR18	1.06E-14	0.309472916	0.319	0.167	2.97E-10
SSU72	1.06E-14	0.392969034	0.591	0.472	3.00E-10
FNDC3B	1.07E-14	-0.530041122	0.328	0.531	3.01E-10
EVI5	1.09E-14	-0.433626513	0.175	0.433	3.07E-10
ATG12	1.12E-14	0.326833163	0.366	0.172	3.15E-10
WBP2	1.12E-14	0.42974333	0.594	0.433	3.15E-10
HDHD5	1.12E-14	0.271526445	0.228	0.088	3.15E-10
PLRG1	1.16E-14	0.290272986	0.3	0.13	3.27E-10
TNS1	1.18E-14	-0.482314826	0.222	0.543	3.33E-10
TSR1	1.18E-14	0.262178799	0.206	0.079	3.34E-10
N4BP2L2	1.25E-14	-0.487030747	0.409	0.666	3.51E-10
MVB12B	1.28E-14	-0.434192909	0.028	0.259	3.61E-10
RAB11FIP1	1.30E-14	-0.6131334	0.594	0.832	3.65E-10
CNPPD1	1.31E-14	0.336995053	0.394	0.245	3.69E-10
CD68	1.32E-14	0.481941394	0.269	0.176	3.71E-10
ATAD3B	1.37E-14	0.282824916	0.212	0.09	3.85E-10
SF3A3	1.40E-14	0.309443241	0.275	0.126	3.94E-10
ZDHHC12	1.46E-14	0.346307332	0.434	0.283	4.10E-10
GOLGA8B	1.47E-14	-0.439754345	0.116	0.346	4.15E-10
DENR	1.49E-14	0.34407922	0.375	0.216	4.19E-10
TNIP2	1.49E-14	0.288331342	0.244	0.102	4.20E-10
LAMTOR2	1.51E-14	0.364582683	0.494	0.351	4.25E-10
ATG3	1.55E-14	0.346429943	0.347	0.21	4.37E-10
KIF5B	1.58E-14	0.426510649	0.559	0.436	4.44E-10
KANK1	1.60E-14	-0.379499836	0.062	0.29	4.51E-10
PFDN6	1.60E-14	0.316535629	0.353	0.195	4.51E-10
SAMD4A	1.62E-14	-0.511997272	0.1	0.327	4.56E-10
HARS	1.80E-14	0.288096021	0.303	0.137	5.07E-10
NFIA	1.89E-14	-0.409926395	0.094	0.327	5.31E-10
ILK	1.93E-14	0.40179979	0.494	0.383	5.44E-10
IK	1.94E-14	0.357355606	0.397	0.242	5.48E-10
GCHFR	1.96E-14	0.408835995	0.278	0.106	5.52E-10
RPAIN	1.96E-14	0.363285785	0.444	0.322	5.53E-10
FAM32A	1.99E-14	0.326532712	0.394	0.228	5.62E-10
WWC1	2.07E-14	-0.41036412	0.112	0.359	5.84E-10
CCNG1	2.08E-14	0.366112637	0.353	0.213	5.85E-10
RAE1	2.16E-14	0.25678453	0.234	0.093	6.07E-10
SNHG17	2.20E-14	0.346549394	0.197	0.105	6.21E-10
CASP4	2.29E-14	0.353648092	0.416	0.291	6.45E-10
UBE2A	2.33E-14	0.408255742	0.5	0.35	6.56E-10
IAH1	2.35E-14	0.337574748	0.434	0.284	6.61E-10
HULC	2.39E-14	-0.491639734	0.022	0.219	6.72E-10
NDUFV3	2.43E-14	0.332423223	0.391	0.245	6.85E-10
SELENOH	2.59E-14	0.389151089	0.616	0.519	7.30E-10
AIMP1	2.60E-14	0.350645604	0.431	0.274	7.33E-10
AK4	2.75E-14	0.254335972	0.131	0.003	7.75E-10
MAZ	2.80E-14	0.286946328	0.3	0.161	7.90E-10
MRPL13	2.82E-14	0.344612457	0.412	0.26	7.93E-10
RABIF	2.82E-14	0.261660497	0.247	0.111	7.94E-10
MCU	2.83E-14	-0.423018427	0.125	0.369	7.96E-10
RICTOR	2.88E-14	-0.409389586	0.131	0.367	8.12E-10
DDX3Y	2.93E-14	0.296483587	0.212	0.065	8.25E-10
SGTA	3.02E-14	0.271782781	0.256	0.116	8.51E-10
DNPH1	3.04E-14	0.363854073	0.422	0.265	8.57E-10
DPP3	3.11E-14	0.280585489	0.238	0.1	8.76E-10
AC019117.1	3.13E-14	-0.400070844	0.053	0.26	8.80E-10
BMPR1A	3.14E-14	-0.383410122	0.088	0.309	8.85E-10
PLCL1	3.19E-14	-0.510829254	0.013	0.284	8.97E-10
PTK2	3.20E-14	-0.423865245	0.203	0.466	9.00E-10
COA4	3.22E-14	0.322989512	0.372	0.232	9.06E-10
DDX52	3.22E-14	0.282786666	0.266	0.123	9.08E-10
RPS20	3.26E-14	0.431392971	0.838	0.807	9.17E-10
GSTK1	3.42E-14	0.403570254	0.572	0.446	9.64E-10
NCOA2	3.45E-14	-0.386233759	0.072	0.299	9.72E-10
RAB18	3.60E-14	0.362881614	0.469	0.349	1.01E-09
COPB2	3.60E-14	0.361729584	0.472	0.342	1.01E-09
MRPL48	3.64E-14	0.262245887	0.288	0.144	1.03E-09
HINT2	3.73E-14	0.385038	0.522	0.392	1.05E-09
CEMIP2	3.76E-14	-0.402830198	0.072	0.296	1.06E-09
MACF1	3.83E-14	-0.496733062	0.362	0.601	1.08E-09
TAP1	3.90E-14	0.36825607	0.312	0.16	1.10E-09
PSMB9	4.01E-14	0.464630596	0.35	0.195	1.13E-09
SRI	4.04E-14	0.420198799	0.581	0.493	1.14E-09
MCFD2	4.17E-14	0.340735842	0.456	0.298	1.17E-09
STAG1	4.18E-14	-0.386574307	0.094	0.316	1.18E-09
R3HCC1	4.28E-14	0.271574033	0.234	0.091	1.21E-09
UROD	4.29E-14	0.301833888	0.356	0.19	1.21E-09
DNAJC7	4.40E-14	0.321011174	0.356	0.202	1.24E-09
DPAGT1	4.63E-14	0.255844823	0.25	0.099	1.30E-09
MRPL43	4.86E-14	0.351637509	0.566	0.426	1.37E-09
TRIP6	4.92E-14	0.350009515	0.416	0.292	1.38E-09
MRPL46	4.92E-14	0.271917229	0.272	0.13	1.39E-09
HSPB1	4.95E-14	0.740066476	0.887	0.827	1.39E-09
BLOC1S2	5.03E-14	0.331884007	0.266	0.138	1.42E-09
NAP1L1	5.06E-14	0.436864094	0.634	0.449	1.42E-09
RPL13A	5.14E-14	0.439866408	0.975	0.923	1.45E-09
CSE1L	5.23E-14	0.266089342	0.244	0.105	1.47E-09
VPS72	5.24E-14	0.309237274	0.322	0.176	1.48E-09
EEF1E1	5.27E-14	0.30809594	0.341	0.176	1.49E-09
BCAS3	5.51E-14	-0.397640526	0.034	0.252	1.55E-09
PPP6C	5.53E-14	0.334672715	0.403	0.251	1.56E-09
ANKRD17	5.61E-14	-0.399159678	0.166	0.392	1.58E-09
RBBP7	5.64E-14	0.311346987	0.388	0.24	1.59E-09
POP4	5.85E-14	0.26034042	0.322	0.151	1.65E-09
NDUFB5	5.94E-14	0.364873733	0.5	0.324	1.67E-09
VMA21	5.96E-14	0.292644395	0.234	0.114	1.68E-09
SLC41A3	6.30E-14	0.262633988	0.241	0.099	1.78E-09
SGMS1	6.41E-14	-0.399344899	0.147	0.386	1.81E-09
RAC2	6.49E-14	0.400157084	0.153	0.033	1.83E-09
IDH3A	6.60E-14	0.271714162	0.238	0.111	1.86E-09
ATP1A1	6.62E-14	-0.474602135	0.672	0.845	1.86E-09
BAZ2B	6.79E-14	-0.392306285	0.128	0.343	1.91E-09
HPS1	7.01E-14	0.299509526	0.372	0.211	1.97E-09
NDUFA8	7.06E-14	0.32046782	0.412	0.27	1.99E-09
IL2RG	7.14E-14	0.437172095	0.119	0.02	2.01E-09
TMEM173	7.24E-14	0.425089409	0.3	0.177	2.04E-09
SNRPG	7.51E-14	0.411208983	0.591	0.522	2.11E-09
PARL	7.53E-14	0.300313928	0.312	0.165	2.12E-09
ATP1B3	7.79E-14	0.463251254	0.484	0.295	2.19E-09
PSMD1	8.24E-14	0.364779992	0.397	0.256	2.32E-09
DLGAP4	8.80E-14	0.322340235	0.303	0.172	2.48E-09
GIMAP7	8.87E-14	0.279265374	0.103	0.013	2.50E-09
EIF3A	9.13E-14	0.400812391	0.5	0.407	2.57E-09
MT1H	9.37E-14	1.582223197	0.169	0.001	2.64E-09
ABLIM1	9.38E-14	-0.497319726	0.403	0.628	2.64E-09
MCUR1	9.45E-14	0.341546418	0.388	0.238	2.66E-09
SORBS1	1.02E-13	-0.381938565	0.044	0.253	2.88E-09
ALPL	1.04E-13	-0.466697925	0.053	0.249	2.92E-09
RASSF8	1.04E-13	-0.382354194	0.069	0.28	2.92E-09
POLR2C	1.09E-13	0.340629533	0.397	0.26	3.07E-09
AC002066.1	1.18E-13	-0.54809928	0.016	0.257	3.33E-09
ZNF593	1.30E-13	0.347112763	0.462	0.332	3.66E-09
CYTH2	1.30E-13	0.337705536	0.397	0.262	3.66E-09
MRPL11	1.34E-13	0.327907765	0.334	0.203	3.76E-09
SPNS1	1.35E-13	0.283795191	0.306	0.159	3.81E-09
CCM2	1.39E-13	0.28060819	0.244	0.124	3.92E-09
PDLIM1	1.43E-13	0.471910266	0.656	0.528	4.04E-09
UBE2J2	1.44E-13	0.300115884	0.306	0.177	4.05E-09
PPP1R2	1.45E-13	0.355600351	0.328	0.212	4.07E-09
U2AF2	1.48E-13	0.308320774	0.312	0.168	4.18E-09
FTO	1.53E-13	-0.368592933	0.059	0.265	4.30E-09
NUDT21	1.54E-13	0.288955804	0.322	0.165	4.34E-09
STT3A	1.57E-13	0.306203214	0.316	0.174	4.42E-09
PRDX5	1.60E-13	0.390418644	0.897	0.914	4.50E-09
LSM1	1.60E-13	0.294892176	0.347	0.185	4.51E-09
PCID2	1.61E-13	0.273997991	0.244	0.115	4.53E-09
MID1	1.62E-13	-0.366444802	0.066	0.271	4.56E-09
PAN3	1.70E-13	-0.364268352	0.05	0.252	4.78E-09
NXN	1.72E-13	-0.428082515	0.109	0.334	4.84E-09
SYNE2	1.75E-13	-0.462705408	0.288	0.576	4.92E-09
CNOT7	1.76E-13	0.326350017	0.384	0.261	4.97E-09
YAP1	1.77E-13	-0.39240139	0.181	0.402	5.00E-09
BCL10	1.79E-13	0.317563703	0.216	0.109	5.03E-09
GALE	1.83E-13	0.320172398	0.331	0.198	5.14E-09
SNRPB2	1.83E-13	0.352087578	0.431	0.302	5.16E-09
PLA2G1B	1.87E-13	-0.421176023	0.022	0.213	5.28E-09
MCTS1	1.87E-13	0.285686352	0.353	0.213	5.28E-09
FKBP2	1.94E-13	0.385564177	0.603	0.454	5.46E-09
DKK1	1.97E-13	0.455515067	0.138	0.039	5.55E-09
ZNF581	1.99E-13	0.266303492	0.256	0.117	5.59E-09
SDCBP	2.02E-13	0.423027345	0.625	0.495	5.69E-09
CHID1	2.04E-13	0.301918554	0.328	0.185	5.75E-09
PTPN21	2.20E-13	-0.369622317	0.062	0.271	6.19E-09
AFF3	2.24E-13	-0.460551947	0.016	0.225	6.31E-09
COPG1	2.26E-13	0.334672715	0.381	0.249	6.35E-09
ARHGAP31	2.30E-13	-0.365369753	0.047	0.256	6.49E-09
EIF4E	2.31E-13	0.323650619	0.406	0.276	6.51E-09
MTUS1	2.33E-13	-0.440476938	0.253	0.496	6.55E-09
ABCC6	2.35E-13	-0.341506599	0.097	0.35	6.61E-09
ACACA	2.38E-13	-0.390554743	0.134	0.373	6.71E-09
EIF4B	2.47E-13	0.379186095	0.581	0.452	6.95E-09
ACOT13	2.54E-13	0.331329018	0.419	0.301	7.16E-09
DYNC1LI2	2.57E-13	0.379092367	0.391	0.303	7.24E-09
SMIM10L1	2.72E-13	0.274136372	0.269	0.132	7.67E-09
SECISBP2L	2.77E-13	-0.511965513	0.291	0.501	7.81E-09
CRB3	2.81E-13	0.375184879	0.534	0.446	7.91E-09
DNPEP	2.89E-13	0.326275278	0.319	0.189	8.14E-09
CIT	2.90E-13	-0.37360841	0.034	0.243	8.17E-09
DPH3	2.92E-13	0.279514003	0.259	0.115	8.23E-09
GMFG	2.95E-13	0.300541882	0.147	0.031	8.30E-09
TRMT1	3.01E-13	0.262454484	0.222	0.088	8.47E-09
GAR1	3.03E-13	0.263955428	0.25	0.11	8.53E-09
PFDN5	3.05E-13	0.35803864	0.881	0.887	8.60E-09
CNDP2	3.09E-13	0.343525564	0.491	0.337	8.71E-09
MT-ND6	3.13E-13	-0.58095916	0.469	0.699	8.83E-09
CDC42EP3	3.31E-13	0.343770534	0.225	0.128	9.33E-09
SGMS2	3.32E-13	-0.410759083	0.159	0.392	9.36E-09
SELENOS	3.37E-13	0.40321607	0.528	0.459	9.49E-09
HYI	3.37E-13	0.35894525	0.453	0.35	9.49E-09
TPRKB	3.38E-13	0.254630007	0.297	0.139	9.51E-09
ADPRHL2	3.41E-13	0.337475707	0.322	0.199	9.61E-09
ERGIC2	3.43E-13	0.308443105	0.344	0.205	9.65E-09
UFM1	3.45E-13	0.358073639	0.531	0.404	9.73E-09
FOLR1	3.68E-13	-0.589227612	0.547	0.855	1.04E-08
SDF2L1	3.74E-13	0.348859086	0.281	0.17	1.05E-08
NDFIP1	3.82E-13	0.370002603	0.675	0.547	1.08E-08
SELENOT	3.84E-13	0.374380253	0.481	0.32	1.08E-08
PTPRE	3.88E-13	-0.431972177	0.291	0.512	1.09E-08
C12orf10	3.89E-13	0.286812382	0.347	0.174	1.09E-08
SMURF1	3.96E-13	-0.408933066	0.162	0.358	1.11E-08
LIPH	4.00E-13	-0.436840247	0.262	0.516	1.13E-08
CDK11A	4.11E-13	0.286168262	0.209	0.092	1.16E-08
N4BP1	4.14E-13	-0.394934079	0.131	0.34	1.17E-08
ARHGAP29	4.15E-13	0.406830543	0.462	0.388	1.17E-08
EXPH5	4.21E-13	-0.390968851	0.144	0.392	1.19E-08
CDC26	4.35E-13	0.287998238	0.306	0.151	1.23E-08
AHI1	4.51E-13	-0.394489011	0.15	0.362	1.27E-08
PLOD2	4.66E-13	0.379376509	0.288	0.149	1.31E-08
GABARAP	4.67E-13	0.361378252	0.906	0.923	1.31E-08
ATP5ME	4.96E-13	0.414233828	0.738	0.62	1.40E-08
ANOS1	4.98E-13	-0.570841481	0.225	0.428	1.40E-08
IRF7	5.04E-13	0.280603225	0.247	0.113	1.42E-08
PCGF1	5.05E-13	0.304385845	0.281	0.165	1.42E-08
NBEAL2	5.06E-13	-0.36801	0.066	0.279	1.42E-08
TNFRSF1A	5.08E-13	0.370656666	0.4	0.269	1.43E-08
AKR1A1	5.12E-13	0.339606828	0.528	0.374	1.44E-08
TM7SF2	5.20E-13	0.338589586	0.312	0.195	1.47E-08
NINJ1	5.27E-13	0.39531968	0.475	0.404	1.48E-08
NRG1	5.33E-13	-0.483760246	0.109	0.28	1.50E-08
C9orf78	5.37E-13	0.307496786	0.344	0.199	1.51E-08
KIF13A	5.41E-13	-0.346742887	0.072	0.266	1.52E-08
SNHG5	5.41E-13	0.451866971	0.534	0.417	1.52E-08
VSIG2	5.45E-13	-0.425021057	0.269	0.567	1.54E-08
GDF15	5.47E-13	1.296292731	0.438	0.403	1.54E-08
CCNDBP1	5.54E-13	0.315846473	0.388	0.237	1.56E-08
PAPOLA	5.62E-13	0.34227369	0.519	0.369	1.58E-08
CMAS	5.87E-13	0.267462814	0.272	0.116	1.65E-08
GSTA4	5.98E-13	-0.418650575	0.169	0.412	1.68E-08
KLHL24	6.12E-13	-0.401055661	0.216	0.462	1.72E-08
MSANTD3	6.36E-13	0.288377406	0.228	0.088	1.79E-08
NUB1	6.46E-13	0.327684455	0.378	0.218	1.82E-08
PBX1	6.64E-13	-0.353086949	0.078	0.281	1.87E-08
ITGB1BP1	6.66E-13	0.32511261	0.35	0.216	1.88E-08
C1orf21	6.88E-13	-0.378164191	0.169	0.392	1.94E-08
C14orf132	6.90E-13	-0.349126187	0.053	0.26	1.94E-08
PDZD11	6.98E-13	0.265685932	0.291	0.148	1.97E-08
ERP29	7.03E-13	0.370908428	0.691	0.632	1.98E-08
NDUFC1	7.11E-13	0.378152582	0.706	0.623	2.00E-08
TFCP2L1	7.38E-13	-0.3844845	0.031	0.221	2.08E-08
CMTM6	7.42E-13	0.315357561	0.281	0.172	2.09E-08
NUDT16L1	7.48E-13	0.288802637	0.325	0.189	2.11E-08
TSPAN4	7.72E-13	0.42403017	0.613	0.532	2.18E-08
SLC7A11	7.76E-13	0.341199262	0.147	0.045	2.19E-08
ANKS1A	7.97E-13	-0.357507295	0.059	0.269	2.25E-08
ABHD5	8.00E-13	0.338680919	0.309	0.145	2.25E-08
FBXW5	8.02E-13	0.335947875	0.453	0.297	2.26E-08
CHURC1	8.17E-13	0.34208417	0.522	0.379	2.30E-08
CCSER1	8.31E-13	-0.483401228	0.009	0.256	2.34E-08
RALGAPA1	8.61E-13	-0.366740461	0.134	0.345	2.43E-08
HSPB11	8.69E-13	0.273412829	0.316	0.176	2.45E-08
MOB4	8.77E-13	0.330220758	0.369	0.224	2.47E-08
C18orf32	8.85E-13	0.360854725	0.606	0.486	2.49E-08
WASF3	9.03E-13	-0.359141932	0.028	0.231	2.54E-08
RRM2B	9.33E-13	0.350604087	0.288	0.147	2.63E-08
LIMD1	9.37E-13	-0.401412443	0.156	0.385	2.64E-08
RBM47	9.38E-13	-0.38992388	0.222	0.426	2.64E-08
VPS26A	9.38E-13	0.307850538	0.359	0.224	2.64E-08
REEP3	1.00E-12	0.357178207	0.45	0.31	2.82E-08
RPS4X	1.02E-12	0.489252696	0.994	0.97	2.86E-08
UBXN1	1.02E-12	0.366718835	0.559	0.41	2.87E-08
G6PC3	1.04E-12	0.301787403	0.259	0.139	2.92E-08
FBXO22	1.04E-12	0.26387322	0.228	0.105	2.94E-08
KIAA1109	1.05E-12	-0.405983649	0.175	0.391	2.95E-08
VPS13D	1.05E-12	-0.385216108	0.128	0.367	2.96E-08
SUCLG1	1.06E-12	0.340306229	0.425	0.298	2.99E-08
PPP2CA	1.07E-12	0.355825601	0.431	0.359	3.00E-08
RAB8A	1.09E-12	0.304733787	0.325	0.189	3.07E-08
YIF1B	1.13E-12	0.319859245	0.372	0.195	3.17E-08
NFU1	1.13E-12	0.250763123	0.319	0.153	3.17E-08
ARFIP2	1.14E-12	0.315074387	0.294	0.182	3.21E-08
CAMKMT	1.14E-12	-0.357190559	0.091	0.277	3.21E-08
CCDC174	1.14E-12	0.292283001	0.275	0.141	3.21E-08
GNG11	1.15E-12	0.417446136	0.109	0.013	3.23E-08
UQCRB	1.15E-12	0.362414259	0.881	0.839	3.24E-08
AMZ2	1.15E-12	0.278537909	0.294	0.153	3.25E-08
FAM20A	1.17E-12	-0.380475594	0.122	0.37	3.29E-08
KLF6	1.18E-12	-0.629796345	0.509	0.817	3.32E-08
SLC44A2	1.22E-12	0.402938738	0.416	0.368	3.43E-08
RSU1	1.23E-12	0.350183868	0.444	0.296	3.47E-08
ABI3BP	1.25E-12	-0.444863248	0.019	0.182	3.52E-08
MRPS21	1.32E-12	0.370864785	0.644	0.566	3.71E-08
USP39	1.32E-12	0.258667281	0.25	0.125	3.73E-08
PLGRKT	1.36E-12	0.283733081	0.334	0.187	3.82E-08
NOP2	1.36E-12	0.254282793	0.206	0.081	3.83E-08
AIP	1.39E-12	0.28662381	0.366	0.217	3.90E-08
ALDH9A1	1.39E-12	0.258771853	0.253	0.131	3.91E-08
ANKLE2	1.45E-12	0.347286592	0.356	0.227	4.09E-08
MRPL47	1.47E-12	0.301300386	0.341	0.219	4.13E-08
SNX22	1.51E-12	-0.368787823	0.028	0.219	4.26E-08
ARF5	1.63E-12	0.358404424	0.738	0.656	4.60E-08
ENY2	1.64E-12	0.345996744	0.537	0.416	4.63E-08
TMEM126B	1.65E-12	0.297817915	0.409	0.247	4.63E-08
MON2	1.65E-12	-0.335150793	0.084	0.288	4.64E-08
ST3GAL5	1.66E-12	-0.364700134	0.103	0.361	4.68E-08
PKP4	1.73E-12	-0.338604818	0.069	0.26	4.88E-08
COPS9	1.83E-12	0.350513442	0.575	0.464	5.15E-08
STOM	1.86E-12	0.487132389	0.666	0.541	5.23E-08
PPDPF	1.93E-12	0.439548329	0.934	0.967	5.44E-08
COL4A5	1.94E-12	-0.370637877	0.034	0.216	5.47E-08
ZNF609	1.99E-12	-0.332544173	0.038	0.242	5.61E-08
EIF3E	2.00E-12	0.376729573	0.659	0.599	5.65E-08
ELAVL1	2.03E-12	0.313991653	0.378	0.238	5.71E-08
HERC1	2.03E-12	-0.354055093	0.119	0.33	5.73E-08
CARHSP1	2.12E-12	0.3656294	0.409	0.297	5.96E-08
NFKB2	2.12E-12	0.299940082	0.247	0.12	5.97E-08
MFGE8	2.14E-12	0.341819243	0.297	0.161	6.02E-08
B2M	2.16E-12	0.493064315	1	0.997	6.07E-08
C14orf119	2.19E-12	0.314865114	0.369	0.273	6.18E-08
RTN3	2.22E-12	0.396246495	0.534	0.413	6.25E-08
RPP21	2.25E-12	0.320909176	0.422	0.296	6.32E-08
STK3	2.43E-12	-0.384394558	0.181	0.365	6.85E-08
TMEM126A	2.45E-12	0.269859582	0.272	0.134	6.89E-08
DYNC1LI1	2.50E-12	0.288893752	0.309	0.168	7.04E-08
ARRDC3	2.53E-12	-0.334429142	0.059	0.265	7.13E-08
MYCBP	2.57E-12	0.268730117	0.262	0.131	7.23E-08
ICAM1	2.61E-12	0.585207878	0.653	0.763	7.35E-08
HDGF	2.65E-12	0.309035335	0.378	0.252	7.45E-08
CPLANE1	2.72E-12	-0.356576093	0.1	0.316	7.65E-08
SORBS2	2.74E-12	-0.328355232	0.053	0.252	7.71E-08
GALK1	2.77E-12	0.368873776	0.338	0.194	7.79E-08
UTP6	2.81E-12	0.256261036	0.256	0.112	7.90E-08
SERPINH1	2.81E-12	0.421875908	0.422	0.344	7.92E-08
ABCA3	2.89E-12	-0.429259118	0.153	0.377	8.14E-08
LARGE1	2.91E-12	-0.397479592	0.019	0.257	8.19E-08
DCTN3	2.96E-12	0.32585258	0.459	0.315	8.33E-08
RRAGA	2.96E-12	0.304432648	0.425	0.286	8.35E-08
ZBTB8OS	3.00E-12	0.295618228	0.356	0.195	8.45E-08
NFAT5	3.04E-12	-0.399659637	0.162	0.396	8.57E-08
FASTK	3.09E-12	0.282728379	0.306	0.174	8.72E-08
BST2	3.21E-12	0.554070521	0.25	0.147	9.04E-08
AASDHPPT	3.25E-12	0.270318022	0.312	0.178	9.16E-08
RUFY3	3.27E-12	-0.321974143	0.075	0.278	9.21E-08
SORBS3	3.30E-12	0.305703713	0.372	0.226	9.29E-08
POLR2G	3.58E-12	0.292468334	0.394	0.207	1.01E-07
AC107223.1	3.59E-12	-0.424240448	0.025	0.175	1.01E-07
COPS2	3.62E-12	0.306454349	0.422	0.272	1.02E-07
COMMD7	3.63E-12	0.299150419	0.369	0.223	1.02E-07
PRPF6	3.64E-12	0.331529406	0.388	0.271	1.02E-07
AP1M1	3.69E-12	0.320280712	0.297	0.16	1.04E-07
ESYT2	3.84E-12	-0.335981753	0.141	0.346	1.08E-07
NR1H2	3.94E-12	0.311224202	0.428	0.295	1.11E-07
AIMP2	3.94E-12	0.336146034	0.322	0.195	1.11E-07
RAP2B	4.14E-12	0.293826442	0.203	0.1	1.17E-07
RAB24	4.18E-12	0.337075007	0.259	0.146	1.18E-07
OPHN1	4.18E-12	-0.320966252	0.038	0.234	1.18E-07
KIAA1217	4.27E-12	-0.381266763	0.125	0.324	1.20E-07
ARHGAP42	4.48E-12	-0.34493839	0.072	0.242	1.26E-07
MYL6B	4.51E-12	0.252617186	0.272	0.148	1.27E-07
FMN1	4.55E-12	-0.328799343	0.041	0.229	1.28E-07
LRIG1	4.63E-12	-0.320337764	0.038	0.235	1.30E-07
PYCARD	4.65E-12	0.34505623	0.272	0.137	1.31E-07
KLF13	4.68E-12	-0.350040558	0.153	0.356	1.32E-07
TIMM9	4.72E-12	0.263524008	0.269	0.148	1.33E-07
BCAS2	4.80E-12	0.295363935	0.372	0.216	1.35E-07
ELOVL5	4.89E-12	-0.427676605	0.297	0.48	1.38E-07
BBC3	4.96E-12	0.448198861	0.244	0.141	1.40E-07
ARIH1	5.19E-12	-0.381468158	0.138	0.323	1.46E-07
NUDT9	5.20E-12	0.316194056	0.419	0.237	1.47E-07
UBR3	5.29E-12	-0.322704131	0.056	0.253	1.49E-07
UCKL1	5.29E-12	0.266647644	0.284	0.133	1.49E-07
VPS25	5.38E-12	0.29890754	0.369	0.239	1.52E-07
TMED1	5.51E-12	0.273376987	0.303	0.169	1.55E-07
ANXA6	5.56E-12	0.289493611	0.184	0.094	1.57E-07
SNRPD3	5.59E-12	0.338507438	0.575	0.466	1.58E-07
HILPDA	5.62E-12	0.258921536	0.122	0.033	1.58E-07
HDDC2	5.72E-12	0.27449248	0.303	0.181	1.61E-07
HEG1	5.74E-12	-0.360324782	0.034	0.203	1.62E-07
MIR4435-2HG	5.88E-12	0.534971997	0.484	0.328	1.66E-07
ATP5MPL	5.90E-12	0.36345485	0.722	0.681	1.66E-07
MAP1LC3A	6.03E-12	-0.383087964	0.322	0.587	1.70E-07
LRRC41	6.05E-12	0.286695467	0.344	0.197	1.71E-07
PRMT2	6.11E-12	0.365478783	0.503	0.392	1.72E-07
SNF8	6.19E-12	0.279700057	0.356	0.204	1.74E-07
TNRC18	6.47E-12	-0.321763487	0.088	0.279	1.82E-07
SPINT1	6.54E-12	0.397037602	0.634	0.578	1.84E-07
TNRC6A	6.56E-12	-0.330914894	0.097	0.285	1.85E-07
HIP1	6.86E-12	-0.372282847	0.147	0.371	1.93E-07
EDEM2	6.93E-12	0.271828006	0.241	0.111	1.95E-07
TRAPPC2L	7.06E-12	0.317961794	0.441	0.323	1.99E-07
USP34	7.09E-12	-0.385041208	0.278	0.481	2.00E-07
OGFR	7.15E-12	0.27537063	0.291	0.149	2.01E-07
DAPK3	7.26E-12	0.348375491	0.319	0.226	2.04E-07
ZDHHC3	7.34E-12	0.336769633	0.4	0.243	2.07E-07
SCYL1	7.42E-12	0.267167386	0.303	0.18	2.09E-07
DNAJC2	7.49E-12	0.269806354	0.247	0.133	2.11E-07
FDX2	8.32E-12	0.256497696	0.288	0.175	2.34E-07
COBL	8.51E-12	-0.340176856	0.131	0.336	2.40E-07
CLNS1A	8.63E-12	0.298738153	0.406	0.239	2.43E-07
NR3C2	8.77E-12	-0.352204297	0.062	0.254	2.47E-07
MRPL22	8.87E-12	0.285566068	0.369	0.237	2.50E-07
PPP1R12B	8.98E-12	-0.320861211	0.041	0.221	2.53E-07
DLG2	9.23E-12	-0.50429568	0.006	0.21	2.60E-07
LITAF	9.24E-12	0.34344667	0.366	0.257	2.60E-07
MRPL50	9.38E-12	0.271415277	0.331	0.177	2.64E-07
NOLC1	9.74E-12	0.295534605	0.244	0.132	2.74E-07
NDFIP2	9.86E-12	0.302634825	0.372	0.237	2.78E-07
PDS5A	1.00E-11	-0.355474666	0.181	0.408	2.82E-07
GTF2I	1.01E-11	-0.388433528	0.388	0.632	2.85E-07
TDP2	1.02E-11	0.274067809	0.231	0.121	2.86E-07
MIR99AHG	1.04E-11	-0.349434432	0.019	0.216	2.92E-07
PRKCE	1.08E-11	-0.339074327	0.038	0.207	3.04E-07
HPCAL1	1.09E-11	-0.440767774	0.541	0.666	3.06E-07
TIAL1	1.09E-11	0.311312017	0.391	0.258	3.08E-07
C8orf34	1.13E-11	-0.329191505	0.047	0.216	3.19E-07
PHF1	1.18E-11	0.295565296	0.247	0.128	3.31E-07
MAPRE1	1.20E-11	0.274286223	0.284	0.143	3.37E-07
GTF2E2	1.24E-11	0.25923091	0.288	0.143	3.50E-07
HLA-DRA	1.25E-11	-0.618312708	0.338	0.65	3.53E-07
SDF2	1.25E-11	0.292947391	0.394	0.258	3.53E-07
NDST1	1.30E-11	-0.330914894	0.094	0.275	3.65E-07
RPL3	1.36E-11	0.425285909	0.981	0.959	3.84E-07
MRPL36	1.40E-11	0.289367079	0.362	0.241	3.95E-07
CCL5	1.43E-11	0.998104717	0.138	0.025	4.03E-07
PLEKHM3	1.44E-11	-0.334207958	0.019	0.225	4.04E-07
HPRT1	1.44E-11	0.275228755	0.256	0.125	4.06E-07
LINC01578	1.45E-11	-0.428635781	0.322	0.547	4.08E-07
HEBP1	1.48E-11	0.348778521	0.578	0.432	4.18E-07
SNRPD1	1.50E-11	0.330515898	0.375	0.27	4.23E-07
ARL6IP5	1.55E-11	0.399015825	0.606	0.529	4.35E-07
EVA1C	1.55E-11	-0.319205794	0.044	0.229	4.36E-07
MAML3	1.56E-11	-0.354785951	0.022	0.216	4.39E-07
PMPCB	1.56E-11	0.27791661	0.416	0.26	4.41E-07
AARS	1.58E-11	0.30883438	0.312	0.176	4.45E-07
LEPROT	1.59E-11	0.388461231	0.559	0.458	4.49E-07
ARL2BP	1.66E-11	0.350350437	0.431	0.312	4.66E-07
DIP2C	1.70E-11	-0.309967791	0.044	0.217	4.77E-07
CCN2	1.72E-11	-0.600987473	0.075	0.249	4.83E-07
AP3S1	1.73E-11	0.311956071	0.397	0.264	4.87E-07
NFIB	1.73E-11	-0.351486886	0.178	0.365	4.88E-07
OSTF1	1.75E-11	0.327347745	0.325	0.197	4.94E-07
LAMP3	1.80E-11	-0.436309186	0.128	0.299	5.06E-07
VSIG1	1.91E-11	0.296089342	0.112	0.015	5.37E-07
MT-CYB	1.94E-11	0.39972485	0.984	0.998	5.46E-07
EXOSC1	1.97E-11	0.266235133	0.306	0.181	5.56E-07
GOSR2	1.98E-11	0.271074527	0.25	0.152	5.57E-07
PRNP	1.99E-11	0.322258613	0.316	0.213	5.60E-07
CKS1B	2.13E-11	0.257524576	0.247	0.116	6.00E-07
MPP7	2.15E-11	-0.306802438	0.106	0.309	6.07E-07
SVIL	2.22E-11	-0.406357744	0.3	0.502	6.26E-07
CTNNA1	2.22E-11	0.36001007	0.781	0.731	6.26E-07
DDX54	2.35E-11	0.257432972	0.291	0.159	6.61E-07
NABP1	2.39E-11	0.296345026	0.153	0.081	6.72E-07
IRF1	2.41E-11	0.428218647	0.266	0.165	6.79E-07
CDH3	2.44E-11	0.265980016	0.212	0.09	6.87E-07
ZDHHC4	2.50E-11	0.256235269	0.344	0.202	7.05E-07
MTDH	2.51E-11	0.374721242	0.566	0.481	7.07E-07
WDR43	2.53E-11	0.295293882	0.25	0.151	7.12E-07
BMPR2	2.56E-11	-0.360516733	0.134	0.354	7.21E-07
NAP1L4	2.68E-11	0.309644791	0.453	0.307	7.54E-07
PPP6R3	2.69E-11	-0.337524578	0.188	0.38	7.57E-07
RP1	2.73E-11	-0.419310466	0.009	0.192	7.70E-07
CAPN2	2.75E-11	0.393254642	0.828	0.789	7.73E-07
HIKESHI	2.81E-11	0.28638385	0.391	0.265	7.93E-07
GSTM3	2.83E-11	0.280585489	0.219	0.087	7.96E-07
XRN2	2.84E-11	0.314721478	0.425	0.283	8.00E-07
STAU1	2.85E-11	0.332034724	0.475	0.344	8.03E-07
PIN4	2.87E-11	0.295912109	0.378	0.243	8.08E-07
TTC17	2.87E-11	-0.368895718	0.209	0.413	8.08E-07
EPB41L4A	2.89E-11	-0.336497554	0.028	0.192	8.13E-07
GPC1	2.92E-11	0.271003649	0.231	0.145	8.22E-07
NDUFS7	2.95E-11	0.342250123	0.588	0.414	8.32E-07
NUDT5	2.99E-11	0.280730972	0.356	0.235	8.43E-07
TMEM134	3.07E-11	0.30351636	0.409	0.277	8.65E-07
EGFL7	3.10E-11	0.307482276	0.156	0.024	8.73E-07
RPS6KA2	3.14E-11	-0.377042177	0.219	0.452	8.84E-07
MAP2K1	3.23E-11	0.25093131	0.262	0.116	9.09E-07
VDAC3	3.26E-11	0.311572418	0.434	0.302	9.17E-07
PYGL	3.29E-11	0.257131642	0.216	0.1	9.27E-07
BTG1	3.39E-11	0.42473439	0.544	0.608	9.55E-07
SLC35B1	3.40E-11	0.274583854	0.328	0.183	9.57E-07
AK6	3.47E-11	0.274382867	0.278	0.159	9.79E-07
AP3D1	3.51E-11	0.304553303	0.334	0.239	9.88E-07
MRS2	3.54E-11	0.258273905	0.278	0.15	9.96E-07
MRPL16	3.59E-11	0.263664327	0.328	0.215	1.01E-06
MAPK10	3.61E-11	-0.321180143	0.022	0.203	1.02E-06
JOSD2	3.71E-11	0.320436692	0.397	0.272	1.05E-06
PRKRA	3.72E-11	0.28642066	0.403	0.249	1.05E-06
WDR45B	3.75E-11	0.262264276	0.322	0.189	1.05E-06
HMG20B	3.76E-11	0.270510569	0.306	0.191	1.06E-06
CARS	3.88E-11	0.268141927	0.294	0.164	1.09E-06
FBXW7	4.00E-11	-0.312946804	0.028	0.203	1.13E-06
ATP6AP1	4.02E-11	0.343859968	0.459	0.296	1.13E-06
SEC11C	4.04E-11	0.362060035	0.512	0.376	1.14E-06
FGFR1OP2	4.25E-11	0.25976761	0.3	0.167	1.20E-06
FBXL17	4.30E-11	-0.511335409	0.009	0.298	1.21E-06
GPS2	4.34E-11	0.307905144	0.409	0.28	1.22E-06
JPH1	4.44E-11	-0.322681704	0.022	0.206	1.25E-06
NEU1	4.44E-11	0.316945772	0.341	0.225	1.25E-06
NECAP2	4.50E-11	0.253302124	0.241	0.129	1.27E-06
ARHGAP32	4.51E-11	-0.295250567	0.047	0.235	1.27E-06
SUPT3H	4.62E-11	-0.340446942	0.112	0.294	1.30E-06
CD44	4.74E-11	0.424656204	0.525	0.411	1.33E-06
MSN	4.75E-11	0.394172979	0.6	0.542	1.34E-06
ABCA8	4.82E-11	-0.330835539	0.016	0.192	1.36E-06
GSPT1	4.85E-11	0.312395047	0.441	0.337	1.37E-06
ITPR2	4.92E-11	-0.308687923	0.088	0.267	1.39E-06
YME1L1	5.07E-11	0.323313082	0.422	0.284	1.43E-06
SRP54	5.08E-11	0.316529937	0.394	0.253	1.43E-06
SCP2	5.09E-11	0.349988094	0.575	0.479	1.43E-06
DLEU2	5.13E-11	-0.323939788	0.022	0.189	1.45E-06
SRRM1	5.14E-11	0.347989929	0.512	0.433	1.45E-06
ST6GAL1	5.26E-11	-0.317017406	0.062	0.245	1.48E-06
SELENOF	5.43E-11	0.343281681	0.556	0.457	1.53E-06
MGAT1	5.87E-11	0.296648592	0.338	0.182	1.65E-06
NDUFB2	5.94E-11	0.361496973	0.775	0.757	1.67E-06
FIBP	6.08E-11	0.262055377	0.306	0.178	1.71E-06
RANGRF	6.13E-11	0.250334079	0.291	0.178	1.73E-06
ATL2	6.17E-11	-0.296397531	0.075	0.265	1.74E-06
FOXP2	6.19E-11	-0.317240694	0.028	0.187	1.74E-06
KIAA1958	6.22E-11	-0.290806494	0.034	0.217	1.75E-06
BCL7B	6.33E-11	0.272892353	0.35	0.226	1.78E-06
ITGB6	6.47E-11	-0.420122258	0.275	0.515	1.82E-06
USP13	6.70E-11	-0.287730372	0.031	0.215	1.89E-06
FCHSD2	6.73E-11	-0.297458629	0.034	0.201	1.89E-06
AKR1C3	6.92E-11	0.455793357	0.284	0.177	1.95E-06
CORO1A	7.05E-11	0.451623252	0.122	0.027	1.99E-06
F3	7.17E-11	0.495390596	0.434	0.457	2.02E-06
AL355312.4	7.19E-11	0.291682339	0.212	0.083	2.03E-06
RNF11	7.38E-11	0.283574317	0.384	0.264	2.08E-06
CHSY3	7.43E-11	-0.432829955	0.013	0.2	2.09E-06
KARS	7.47E-11	0.266235133	0.297	0.18	2.10E-06
ETFB	7.57E-11	0.319603749	0.484	0.398	2.13E-06
TAPBP	7.59E-11	0.393374487	0.525	0.433	2.14E-06
PTPRD	7.71E-11	-0.446334219	0.006	0.184	2.17E-06
COPB1	7.80E-11	0.31153348	0.45	0.337	2.20E-06
SLC25A4	7.91E-11	0.347441213	0.5	0.404	2.23E-06
MOB1A	7.95E-11	0.298411088	0.341	0.197	2.24E-06
ACAA1	8.00E-11	0.332849055	0.484	0.383	2.25E-06
TSR2	8.44E-11	0.263201906	0.303	0.183	2.38E-06
VTI1A	8.48E-11	-0.305126995	0.062	0.228	2.39E-06
SNRNP27	8.53E-11	0.267291761	0.3	0.181	2.40E-06
CCDC47	8.55E-11	0.334195505	0.447	0.347	2.41E-06
PTMS	8.63E-11	0.383362665	0.669	0.56	2.43E-06
CDKN2AIP	8.68E-11	0.257624115	0.166	0.077	2.44E-06
SPPL2A	8.78E-11	0.321775689	0.322	0.219	2.47E-06
TSC22D3	9.11E-11	-0.425731835	0.222	0.457	2.56E-06
MRPL18	9.14E-11	0.311562095	0.478	0.384	2.57E-06
KIAA0408	9.16E-11	-0.333253569	0.091	0.29	2.58E-06
REPS2	9.26E-11	-0.301399098	0.066	0.23	2.61E-06
ATRAID	9.33E-11	0.328595463	0.55	0.452	2.63E-06
SOS1	9.50E-11	-0.302347963	0.069	0.252	2.68E-06
RHOG	9.65E-11	0.279648967	0.322	0.164	2.72E-06
PRKAR1A	9.84E-11	-0.373719954	0.484	0.644	2.77E-06
LYPLA2	1.02E-10	0.280759301	0.375	0.264	2.86E-06
STARD7	1.02E-10	-0.376716696	0.309	0.504	2.86E-06
UNC45A	1.03E-10	0.258428471	0.309	0.147	2.91E-06
ACTN1	1.03E-10	0.355992032	0.312	0.19	2.91E-06
SMYD2	1.05E-10	0.289603448	0.344	0.197	2.97E-06
EXOSC8	1.07E-10	0.273604568	0.322	0.188	3.00E-06
PDE8A	1.07E-10	-0.290590421	0.053	0.231	3.01E-06
RASAL2	1.08E-10	-0.394672819	0.162	0.319	3.06E-06
ALAS1	1.11E-10	0.254811616	0.266	0.138	3.13E-06
NUCKS1	1.12E-10	0.338520589	0.562	0.505	3.15E-06
PCDH9	1.15E-10	-0.314669014	0.044	0.189	3.24E-06
MAP4	1.15E-10	0.379126261	0.497	0.412	3.24E-06
CD52	1.17E-10	0.473196663	0.194	0.142	3.28E-06
SPIRE1	1.26E-10	-0.305095082	0.069	0.247	3.55E-06
TRAF4	1.28E-10	0.320836644	0.356	0.292	3.59E-06
SIK1B	1.29E-10	-0.320858311	0.019	0.216	3.64E-06
RP9	1.35E-10	0.273340833	0.259	0.162	3.82E-06
CBX1	1.36E-10	0.266033655	0.294	0.159	3.84E-06
TUBGCP2	1.37E-10	0.261335244	0.319	0.192	3.87E-06
H2AFV	1.41E-10	0.325443303	0.484	0.402	3.96E-06
EDIL3	1.54E-10	-0.294357251	0.053	0.225	4.34E-06
MIEN1	1.55E-10	0.299742426	0.497	0.369	4.36E-06
POLR1D	1.58E-10	0.330671713	0.609	0.561	4.45E-06
TMC6	1.59E-10	0.280688313	0.303	0.187	4.49E-06
OTUD7B	1.61E-10	-0.315875682	0.106	0.3	4.55E-06
PON2	1.69E-10	0.388015724	0.728	0.632	4.77E-06
VCL	1.75E-10	-0.39177442	0.225	0.414	4.94E-06
ACOXL	1.76E-10	-0.358263455	0.119	0.261	4.97E-06
PDPN	1.77E-10	-0.372526913	0.084	0.26	4.99E-06
IGFBP7	1.81E-10	-0.653971024	0.244	0.489	5.09E-06
HRAS	1.82E-10	0.260574959	0.275	0.151	5.13E-06
TMEM18	1.84E-10	0.267883007	0.359	0.217	5.17E-06
RDH11	1.84E-10	0.283768114	0.275	0.159	5.17E-06
UBA2	1.84E-10	0.28169825	0.328	0.217	5.18E-06
RARRES2	1.89E-10	0.426949641	0.269	0.142	5.31E-06
RABGAP1	1.93E-10	-0.301967446	0.125	0.321	5.44E-06
RNASET2	1.95E-10	0.250138038	0.203	0.091	5.50E-06
SPPL3	1.98E-10	-0.293014945	0.103	0.287	5.57E-06
NAPA	1.99E-10	0.315913965	0.528	0.428	5.60E-06
UPK3B	2.09E-10	-0.717864503	0.197	0.416	5.90E-06
OCIAD1	2.10E-10	0.330537883	0.594	0.488	5.90E-06
PCBP1	2.14E-10	0.355037272	0.766	0.798	6.01E-06
AEBP2	2.17E-10	-0.268288112	0.041	0.208	6.12E-06
IFITM1	2.21E-10	0.818795994	0.362	0.3	6.23E-06
NDUFB6	2.23E-10	0.313534337	0.556	0.47	6.27E-06
ARHGEF18	2.26E-10	-0.298084012	0.131	0.319	6.36E-06
FGFR2	2.29E-10	-0.272981684	0.041	0.214	6.45E-06
MRPL27	2.33E-10	0.285232104	0.431	0.318	6.56E-06
P4HA1	2.39E-10	0.323579131	0.275	0.113	6.72E-06
ZFR	2.43E-10	0.321499258	0.384	0.259	6.83E-06
RAB7A	2.46E-10	0.319930448	0.622	0.555	6.93E-06
FAS	2.51E-10	0.307384894	0.334	0.226	7.06E-06
DESI2	2.51E-10	-0.336718482	0.247	0.452	7.07E-06
MITF	2.52E-10	0.335195799	0.197	0.124	7.11E-06
RAD51B	2.63E-10	-0.314495306	0.022	0.177	7.40E-06
SSBP2	2.65E-10	-0.335621294	0.175	0.335	7.47E-06
TPT1	2.66E-10	0.417680853	1	0.99	7.49E-06
RAP1A	2.71E-10	0.336886068	0.547	0.44	7.63E-06
FMO5	2.73E-10	-0.301319917	0.022	0.177	7.70E-06
CISD3	2.77E-10	0.296749516	0.419	0.302	7.80E-06
SRSF9	2.77E-10	0.287732836	0.462	0.336	7.81E-06
GKN2	2.85E-10	0.45107853	0.35	0.309	8.04E-06
PLEC	2.88E-10	0.422663889	0.306	0.266	8.11E-06
B3GAT3	2.89E-10	0.253501358	0.306	0.164	8.14E-06
CD47	2.93E-10	0.368633887	0.8	0.839	8.26E-06
RAB2A	2.99E-10	0.340545287	0.647	0.612	8.42E-06
TRIP10	2.99E-10	0.261205078	0.297	0.186	8.43E-06
TAGLN	3.06E-10	1.502550153	0.303	0.212	8.63E-06
LAMTOR1	3.12E-10	0.332931769	0.591	0.471	8.78E-06
RAB10	3.16E-10	0.345726921	0.447	0.406	8.89E-06
TNKS	3.22E-10	-0.281259389	0.066	0.231	9.08E-06
FBXL20	3.23E-10	-0.2819181	0.066	0.243	9.09E-06
PRKN	3.24E-10	-0.310598761	0.013	0.178	9.12E-06
PCYOX1	3.33E-10	-0.421559469	0.244	0.448	9.38E-06
TJP2	3.44E-10	-0.352395958	0.256	0.44	9.68E-06
SF3A2	3.56E-10	0.280738692	0.319	0.245	1.00E-05
FARS2	3.61E-10	-0.302812632	0.097	0.249	1.02E-05
S100A4	3.61E-10	0.949350119	0.775	0.624	1.02E-05
MRPL34	3.62E-10	0.313141298	0.469	0.373	1.02E-05
HECTD4	3.67E-10	-0.265044928	0.053	0.221	1.03E-05
TAP2	3.69E-10	0.267364899	0.225	0.1	1.04E-05
NCOR2	3.71E-10	-0.357268906	0.281	0.515	1.04E-05
CCND2	3.72E-10	0.348812446	0.3	0.167	1.05E-05
NUCB2	3.78E-10	0.304449483	0.275	0.192	1.07E-05
FABP4	3.89E-10	0.39499439	0.191	0.047	1.09E-05
STRBP	3.99E-10	-0.266165022	0.038	0.213	1.13E-05
CELSR1	4.02E-10	-0.302834429	0.122	0.316	1.13E-05
CNPY2	4.10E-10	0.296228564	0.525	0.446	1.15E-05
R3HDM2	4.54E-10	-0.263473163	0.047	0.217	1.28E-05
WNK1	4.55E-10	-0.414929474	0.312	0.54	1.28E-05
RALGAPA2	4.62E-10	-0.294707583	0.103	0.26	1.30E-05
IFNGR1	4.65E-10	-0.37879246	0.2	0.41	1.31E-05
FOSL1	4.66E-10	0.326803332	0.172	0.078	1.31E-05
MACC1	4.85E-10	-0.371019644	0.188	0.371	1.37E-05
UBE2E3	4.86E-10	0.293279069	0.412	0.296	1.37E-05
DNAJB9	4.87E-10	0.288863121	0.225	0.182	1.37E-05
MS4A15	4.96E-10	-0.613227893	0.209	0.423	1.40E-05
ARMT1	5.07E-10	0.262826239	0.331	0.213	1.43E-05
FAM13A	5.37E-10	-0.370378446	0.188	0.38	1.51E-05
CASD1	5.52E-10	-0.265416187	0.047	0.216	1.55E-05
ERC1	5.53E-10	-0.296625053	0.106	0.279	1.56E-05
PSMA4	5.61E-10	0.309537724	0.475	0.356	1.58E-05
MAP2	5.64E-10	-0.499163774	0.275	0.429	1.59E-05
GINM1	5.74E-10	0.278958088	0.4	0.283	1.62E-05
PLAAT3	5.79E-10	0.338713826	0.594	0.512	1.63E-05
CTTN	5.80E-10	0.323610124	0.488	0.384	1.63E-05
WDFY3	5.81E-10	-0.283898926	0.072	0.243	1.64E-05
CPEB4	5.85E-10	-0.318748001	0.128	0.326	1.65E-05
ARPC5	6.02E-10	0.364050912	0.631	0.488	1.70E-05
HERPUD1	6.17E-10	0.452969677	0.388	0.477	1.74E-05
AP1S2	6.30E-10	0.253813829	0.216	0.095	1.77E-05
ZMYM2	6.35E-10	-0.306689048	0.131	0.308	1.79E-05
AC026471.3	6.50E-10	-0.255798067	0.034	0.201	1.83E-05
SYPL1	6.63E-10	0.312643981	0.509	0.43	1.87E-05
ARID2	6.63E-10	-0.275133458	0.069	0.253	1.87E-05
ABCA5	6.76E-10	-0.262991352	0.047	0.196	1.90E-05
ICAM4	6.79E-10	-0.29583245	0.059	0.217	1.91E-05
DDB2	6.92E-10	0.259805644	0.238	0.11	1.95E-05
URM1	7.03E-10	0.255169871	0.294	0.195	1.98E-05
ARMC10	7.08E-10	0.251196162	0.312	0.201	1.99E-05
SSR1	7.31E-10	0.292969362	0.359	0.243	2.06E-05
RNF187	7.48E-10	0.288340067	0.334	0.246	2.11E-05
SDC4	7.55E-10	-0.449743298	0.397	0.629	2.13E-05
GPD1L	7.68E-10	-0.260953446	0.072	0.237	2.16E-05
MAP3K5	7.96E-10	-0.264111372	0.028	0.189	2.24E-05
NPEPPS	8.01E-10	0.336060539	0.488	0.407	2.26E-05
EIF1AX	8.10E-10	0.317794049	0.562	0.472	2.28E-05
BLOC1S1	8.11E-10	0.333370538	0.581	0.51	2.28E-05
SARNP	8.12E-10	0.300183821	0.456	0.343	2.29E-05
EIF4A3	8.18E-10	0.287722038	0.291	0.179	2.30E-05
RCOR1	8.22E-10	-0.303684923	0.144	0.33	2.32E-05
CDH1	8.25E-10	-0.382458908	0.394	0.627	2.32E-05
CUTA	8.28E-10	0.324081569	0.662	0.591	2.33E-05
PHACTR2	8.63E-10	-0.341568139	0.272	0.46	2.43E-05
CD37	8.75E-10	0.28868468	0.131	0.042	2.47E-05
SH3D19	8.77E-10	-0.304574006	0.1	0.288	2.47E-05
SSH2	8.80E-10	-0.317837052	0.184	0.352	2.48E-05
PIGT	8.80E-10	0.254100692	0.322	0.183	2.48E-05
VPS37A	9.04E-10	0.262839223	0.284	0.153	2.55E-05
EIF2AK4	9.35E-10	0.262669022	0.322	0.203	2.63E-05
ZDHHC9	9.49E-10	0.276935304	0.366	0.242	2.67E-05
TMUB1	9.78E-10	0.274578211	0.428	0.309	2.75E-05
CBR3-AS1	9.97E-10	-0.26630004	0.066	0.238	2.81E-05
PCLO	9.99E-10	-0.312605297	0.013	0.186	2.81E-05
DSC2	1.02E-09	0.326373587	0.266	0.14	2.86E-05
KAT6B	1.02E-09	-0.306670852	0.116	0.314	2.87E-05
PRDM16	1.02E-09	-0.271403152	0.069	0.249	2.88E-05
NIT2	1.06E-09	0.268268811	0.353	0.243	2.99E-05
BBS9	1.06E-09	-0.278683007	0.05	0.205	3.00E-05
GNPTG	1.06E-09	0.287992349	0.394	0.29	3.00E-05
GDE1	1.07E-09	0.278905035	0.403	0.253	3.01E-05
DOCK9	1.07E-09	-0.275294394	0.078	0.251	3.02E-05
SMARCB1	1.09E-09	0.273253182	0.375	0.26	3.07E-05
FBXO11	1.11E-09	-0.283142655	0.097	0.275	3.12E-05
KDM6A	1.14E-09	-0.273304549	0.05	0.227	3.20E-05
PIBF1	1.14E-09	-0.288777917	0.109	0.295	3.21E-05
RTKN2	1.14E-09	-1.076227601	0.2	0.435	3.22E-05
UBR2	1.15E-09	-0.292885105	0.122	0.308	3.24E-05
DEGS1	1.23E-09	0.333181794	0.394	0.274	3.47E-05
HIVEP3	1.27E-09	-0.281464872	0.016	0.189	3.59E-05
CAMTA2	1.29E-09	0.256024856	0.184	0.102	3.63E-05
HIST1H1C	1.32E-09	0.455658765	0.356	0.369	3.72E-05
EPS8L2	1.37E-09	0.347089246	0.65	0.582	3.85E-05
CD3E	1.37E-09	0.420285285	0.106	0.017	3.86E-05
UBE2J1	1.41E-09	0.253050848	0.334	0.228	3.97E-05
AC007325.2	1.42E-09	-0.25173395	0.041	0.225	4.01E-05
CAV2	1.44E-09	0.443727216	0.85	0.802	4.04E-05
CALCOCO2	1.46E-09	0.282616287	0.409	0.263	4.12E-05
DNAH14	1.49E-09	-0.269515459	0.075	0.22	4.20E-05
FOXO3	1.54E-09	-0.324830817	0.156	0.339	4.34E-05
RND1	1.56E-09	-0.329816189	0.025	0.135	4.40E-05
GNAI2	1.62E-09	0.287515577	0.341	0.207	4.57E-05
SHROOM4	1.66E-09	-0.277936071	0.031	0.164	4.67E-05
COL8A1	1.68E-09	-0.512887664	0.272	0.472	4.72E-05
MRPS18A	1.69E-09	0.256815001	0.325	0.211	4.75E-05
HSPG2	1.72E-09	-0.338171347	0.212	0.431	4.84E-05
TACC1	1.79E-09	-0.374936484	0.419	0.602	5.04E-05
RNASEH2C	1.82E-09	0.258742397	0.303	0.213	5.13E-05
NDUFS6	1.84E-09	0.306670778	0.525	0.421	5.18E-05
SUPT4H1	1.84E-09	0.268187964	0.35	0.23	5.18E-05
ATOH8	1.84E-09	-0.284839924	0.072	0.264	5.19E-05
PDE7A	1.89E-09	-0.254749422	0.031	0.194	5.34E-05
MPC2	1.92E-09	0.283480455	0.425	0.296	5.40E-05
SEPTIN10	1.97E-09	0.305695452	0.475	0.334	5.55E-05
ZC2HC1A	2.02E-09	-0.286869812	0.084	0.238	5.69E-05
CIRBP	2.11E-09	-0.326323266	0.628	0.894	5.95E-05
VPS13A	2.13E-09	-0.319205794	0.172	0.367	5.99E-05
SAR1B	2.15E-09	0.257418057	0.35	0.235	6.05E-05
HLA-DRB1	2.15E-09	0.539921227	0.622	0.656	6.06E-05
MTIF3	2.17E-09	0.27308512	0.369	0.231	6.12E-05
SULT1A1	2.18E-09	-0.327486352	0.209	0.409	6.15E-05
GABARAPL2	2.20E-09	0.318892448	0.681	0.577	6.21E-05
TTN	2.22E-09	-0.294957432	0.022	0.146	6.25E-05
MBOAT2	2.24E-09	0.266067598	0.278	0.153	6.30E-05
LPIN2	2.29E-09	-0.327306734	0.262	0.452	6.44E-05
TBL1XR1	2.32E-09	-0.327148004	0.253	0.424	6.54E-05
NEO1	2.43E-09	-0.25782128	0.05	0.218	6.83E-05
SNTB1	2.52E-09	-0.259409961	0.038	0.176	7.11E-05
ATP10A	2.56E-09	-0.256304238	0.05	0.199	7.21E-05
MORF4L2	2.59E-09	0.305349518	0.497	0.462	7.30E-05
BCKDHB	2.59E-09	-0.254306303	0.05	0.218	7.30E-05
SF1	2.61E-09	0.340975623	0.503	0.427	7.36E-05
ZFYVE9	2.64E-09	-0.265416187	0.044	0.19	7.42E-05
RNF5	2.68E-09	0.276325078	0.419	0.297	7.56E-05
PRPF40A	2.72E-09	0.283470603	0.4	0.307	7.66E-05
ANKRD36	2.81E-09	-0.271976225	0.059	0.219	7.92E-05
PCCA	2.86E-09	-0.263943581	0.047	0.208	8.04E-05
HEXB	2.87E-09	0.28169825	0.291	0.153	8.10E-05
ARHGEF38	2.97E-09	-0.267617176	0.056	0.217	8.35E-05
TENT5B	3.05E-09	-0.275610805	0.069	0.257	8.59E-05
DECR1	3.07E-09	0.284304746	0.438	0.318	8.66E-05
CCDC57	3.13E-09	-0.261725904	0.131	0.298	8.83E-05
ZXDC	3.15E-09	-0.250405513	0.072	0.239	8.86E-05
MGAT4B	3.17E-09	0.275060798	0.347	0.247	8.93E-05
PER3	3.18E-09	-0.28263475	0.088	0.258	8.97E-05
CSNK1D	3.31E-09	0.280787745	0.381	0.282	9.33E-05
MRPL33	3.34E-09	0.327062798	0.669	0.622	9.40E-05
CASZ1	3.47E-09	-0.278389582	0.097	0.277	9.78E-05
CYP2B6	3.48E-09	-0.364954265	0.006	0.212	9.79E-05
TIMM8B	3.57E-09	0.28665597	0.459	0.372	0.000100667
CDC42BPA	3.58E-09	-0.29627782	0.178	0.348	0.000100695
SREK1IP1	3.59E-09	0.261533188	0.388	0.293	0.00010102
PPP1CC	3.63E-09	0.270557692	0.366	0.272	0.000102185
MT-ND4L	3.69E-09	-0.379213811	0.984	0.996	0.000103866
METTL15	3.74E-09	-0.274154662	0.094	0.245	0.000105354
SLC39A13	3.97E-09	0.258880168	0.281	0.162	0.000111829
HNRNPA0	4.01E-09	0.332038536	0.475	0.426	0.00011306
MYH9	4.08E-09	0.376800727	0.65	0.636	0.000114804
UROS	4.08E-09	0.251001453	0.275	0.195	0.000114885
ZFAND1	4.14E-09	0.254086019	0.316	0.226	0.000116693
ENSA	4.23E-09	0.299080328	0.562	0.455	0.000119162
LRPAP1	4.25E-09	0.325649712	0.484	0.345	0.00011967
NDRG1	4.27E-09	0.364413759	0.394	0.415	0.000120214
RBX1	4.30E-09	0.309997204	0.75	0.684	0.000120988
ADCY9	4.40E-09	-0.290679374	0.112	0.29	0.000123858
PUM3	4.41E-09	0.286311925	0.347	0.266	0.000124334
ITGA9	4.45E-09	-0.263380714	0.013	0.171	0.000125398
CRTAC1	4.60E-09	-0.278683007	0.041	0.189	0.000129539
CENPX	4.68E-09	0.28169825	0.422	0.326	0.000131706
MKLN1	4.85E-09	-0.289671306	0.166	0.345	0.000136592
DMXL1	5.13E-09	-0.255440857	0.072	0.238	0.00014452
AC245297.3	5.15E-09	-0.273170134	0.116	0.28	0.000144935
ALDH3A2	5.29E-09	0.357057252	0.547	0.44	0.000149027
ITPA	5.40E-09	0.259701148	0.347	0.245	0.000152166
TMEM205	5.60E-09	0.297375388	0.434	0.356	0.000157689
SERPINA1	5.61E-09	0.868595956	0.506	0.461	0.000158027
CCDC85A	5.62E-09	-0.312343545	0.066	0.208	0.0001583
GMDS-DT	5.70E-09	-0.272663209	0.084	0.261	0.000160453
SNHG14	5.96E-09	-0.259212611	0.066	0.234	0.000167718
TMEM141	6.13E-09	0.317458013	0.553	0.478	0.00017254
TYROBP	6.26E-09	0.474237802	0.3	0.266	0.000176433
DYRK1A	6.48E-09	-0.267596302	0.103	0.274	0.000182555
SEMA3B	6.50E-09	-0.37107637	0.297	0.515	0.00018317
SPAG7	6.58E-09	0.277364528	0.425	0.325	0.000185198
ST6GALNAC3	6.61E-09	-0.354454949	0.006	0.182	0.000186153
MYO1B	6.63E-09	-0.426120998	0.478	0.691	0.000186653
FNIP2	6.68E-09	-0.295653429	0.091	0.235	0.000188275
SPATS2L	6.72E-09	0.318304721	0.491	0.347	0.000189163
SYNCRIP	6.94E-09	0.2691452	0.403	0.298	0.000195523
RBPMS	7.04E-09	-0.363708863	0.528	0.681	0.000198245
LMF2	7.06E-09	0.264801181	0.297	0.207	0.00019883
BTF3L4	7.14E-09	0.255885765	0.391	0.284	0.000201164
ERBIN	7.60E-09	-0.294802672	0.197	0.357	0.00021402
FIS1	7.70E-09	0.303370042	0.756	0.65	0.000216774
SUMO2	8.09E-09	0.278517003	0.841	0.879	0.000227706
PRKCSH	8.16E-09	0.259330437	0.362	0.276	0.000229726
UBE2B	8.16E-09	0.319867012	0.578	0.532	0.000229806
SESN1	8.24E-09	-0.328005158	0.122	0.278	0.000232196
DENND1B	8.34E-09	-0.286431879	0.097	0.258	0.00023478
FKBP5	8.38E-09	-0.270440404	0.016	0.146	0.000236143
PTPRC	9.13E-09	0.394386065	0.172	0.103	0.000257123
TNFSF13	9.16E-09	0.277602591	0.266	0.161	0.000258044
ILF3	9.17E-09	0.278153543	0.397	0.303	0.000258288
G3BP1	9.22E-09	0.252669201	0.35	0.237	0.000259588
FDX1	9.32E-09	0.275568429	0.4	0.315	0.000262385
IGBP1	9.35E-09	0.27712552	0.375	0.272	0.000263237
CKB	9.48E-09	0.468840596	0.725	0.651	0.000267093
TNIK	9.50E-09	-0.259485184	0.05	0.189	0.00026769
PDCD10	9.64E-09	0.264253116	0.45	0.324	0.000271523
IMP3	9.75E-09	0.290976064	0.397	0.346	0.000274521
ADI1	1.03E-08	0.306651623	0.641	0.564	0.000290358
CSNK1A1	1.06E-08	0.290687033	0.528	0.438	0.000297719
PPM1L	1.11E-08	-0.253155402	0.025	0.154	0.00031304
CTSC	1.11E-08	0.323978054	0.312	0.289	0.000313967
FAM135A	1.12E-08	-0.272256141	0.116	0.29	0.000316798
MRPS18B	1.13E-08	0.29540567	0.384	0.32	0.000317804
PGM1	1.13E-08	0.275711955	0.319	0.177	0.000318792
LAP3	1.14E-08	0.261798693	0.259	0.148	0.000321428
EBPL	1.16E-08	0.305078948	0.522	0.504	0.000327794
ANP32A	1.20E-08	0.284200757	0.419	0.359	0.000338591
RAP1B	1.23E-08	0.308401044	0.475	0.374	0.000347187
HMGB3	1.27E-08	0.316393991	0.303	0.188	0.000357134
RAB5A	1.28E-08	0.263610777	0.344	0.244	0.000359669
SNRPA	1.30E-08	0.250629592	0.334	0.235	0.000366303
MAP3K20	1.30E-08	0.270854574	0.297	0.208	0.000367087
S100A14	1.33E-08	0.505279445	0.616	0.591	0.000374459
SPAG9	1.33E-08	-0.338872458	0.306	0.529	0.000374924
DDX5	1.37E-08	-0.338316266	0.65	0.902	0.000386332
CAB39	1.39E-08	-0.266264462	0.147	0.29	0.000392151
NAALADL2	1.40E-08	-0.447179964	0.006	0.202	0.000393166
DHFR	1.41E-08	-0.280700528	0.081	0.235	0.000396138
DPP7	1.47E-08	0.290722815	0.422	0.368	0.000415071
CHST11	1.57E-08	-0.25435465	0.041	0.18	0.000441136
DGCR2	1.66E-08	-0.260406711	0.175	0.355	0.000467485
RORA	1.72E-08	-0.295010149	0.191	0.38	0.00048533
PFDN1	1.76E-08	0.293611572	0.447	0.392	0.000495292
SCAND1	1.84E-08	0.297295105	0.569	0.506	0.00051734
SARAF	1.85E-08	0.331034936	0.706	0.664	0.000520708
NENF	1.87E-08	0.294214693	0.55	0.445	0.000527947
LSM5	1.88E-08	0.263116824	0.391	0.319	0.000529041
RPS11	1.89E-08	0.305356883	0.875	0.889	0.000532092
FARP1	1.95E-08	-0.338345713	0.322	0.502	0.000548476
SERINC3	1.96E-08	0.26736079	0.397	0.298	0.000552931
PMP22	2.01E-08	0.400484403	0.159	0.092	0.000567085
LY6E	2.09E-08	0.398208124	0.603	0.65	0.000588381
AP000357.2	2.09E-08	-0.256507292	0.022	0.14	0.000588683
PSMB4	2.12E-08	0.252926923	0.378	0.275	0.000597066
PLEKHB2	2.13E-08	0.279908306	0.381	0.285	0.000600453
AP003498.2	2.13E-08	-0.269006114	0.159	0.353	0.000600956
NT5C2	2.14E-08	-0.284970466	0.15	0.326	0.000604019
BZW2	2.15E-08	0.269248763	0.338	0.229	0.000606721
FUS	2.15E-08	0.321993891	0.519	0.477	0.000606861
FRY	2.16E-08	-0.262622266	0.088	0.249	0.000609444
ERG28	2.17E-08	0.291462721	0.456	0.36	0.000610879
FAM172A	2.25E-08	-0.276001296	0.1	0.272	0.000632417
CBLB	2.39E-08	-0.258612484	0.078	0.21	0.000672969
CALM2	2.44E-08	0.355140184	0.806	0.925	0.000687358
SMDT1	2.45E-08	0.294701448	0.628	0.525	0.000691245
XBP1	2.49E-08	0.357647103	0.497	0.516	0.000701486
HMGCS1	2.59E-08	0.418779995	0.222	0.21	0.000728459
AL365226.2	2.61E-08	0.400518911	0.1	0.075	0.000736197
COX16	2.67E-08	0.261292039	0.481	0.398	0.000752575
HEBP2	2.68E-08	0.255885765	0.397	0.276	0.000755218
LAMTOR4	2.68E-08	0.297540847	0.581	0.489	0.000756024
NDUFB7	2.72E-08	0.300450034	0.653	0.591	0.000765995
SFTPA2	2.77E-08	-0.984911394	0.312	0.422	0.000779527
PELI1	2.80E-08	-0.354371536	0.134	0.248	0.000789937
RPS9	2.83E-08	0.33954301	0.978	0.953	0.000796892
IL17RE	2.88E-08	-0.25185372	0.119	0.264	0.000810077
AC127526.5	2.90E-08	-0.270683982	0.194	0.409	0.000816373
PDXDC1	2.97E-08	0.250912125	0.369	0.276	0.000836795
TTC37	2.99E-08	-0.253481612	0.162	0.315	0.000843155
PCAT1	3.04E-08	-0.271247513	0.006	0.148	0.000855516
FNBP1L	3.04E-08	-0.306073784	0.272	0.465	0.000857301
MFF	3.07E-08	0.251555377	0.394	0.29	0.000863835
PFKFB3	3.13E-08	-0.261495601	0.1	0.266	0.00088085
GOLGA4	3.25E-08	0.308894061	0.512	0.5	0.00091538
TMEM98	3.31E-08	0.278345093	0.428	0.348	0.000933586
HCST	3.62E-08	0.292114866	0.103	0.047	0.001018991
IDH1	3.69E-08	0.257220312	0.306	0.221	0.001038524
NFATC3	3.74E-08	-0.269828338	0.15	0.33	0.0010536
PSENEN	3.76E-08	0.251440429	0.412	0.277	0.001059923
RBM3	3.77E-08	-0.318127174	0.616	0.799	0.0010606
SMIM26	3.77E-08	0.277534625	0.572	0.514	0.001062098
ELF3	3.83E-08	-0.566908805	0.35	0.597	0.001078451
CLEC16A	3.91E-08	-0.252763651	0.088	0.27	0.001101838
TXNIP	4.27E-08	0.476047634	0.406	0.526	0.001201462
MAGED2	4.32E-08	0.250792209	0.372	0.266	0.001217317
REV3L	4.36E-08	-0.269316919	0.159	0.323	0.001228161
TMEM35B	4.41E-08	0.261299908	0.372	0.259	0.001243033
LTA4H	4.53E-08	0.293374494	0.556	0.495	0.001276424
RTL8C	4.53E-08	0.284934808	0.478	0.357	0.001276852
MRPL54	4.83E-08	0.271617566	0.466	0.432	0.001361327
FP671120.4	5.24E-08	-0.80479489	0.003	0.317	0.001474603
SNHG25	5.34E-08	-0.278739096	0.003	0.186	0.001503206
TMEM230	5.41E-08	0.272775171	0.484	0.378	0.001523567
FABP5	5.51E-08	-0.677166621	0.447	0.535	0.001552485
SERTAD1	5.62E-08	0.314675573	0.284	0.24	0.001582347
MEF2A	5.88E-08	-0.309046603	0.178	0.368	0.001656901
ISCU	6.08E-08	0.303531006	0.519	0.46	0.001711499
DNAJB6	6.35E-08	0.277340968	0.422	0.302	0.001789734
C16orf89	6.39E-08	-0.441180706	0.178	0.43	0.001799251
FOXJ3	7.15E-08	-0.257488512	0.119	0.27	0.002013641
GGNBP2	7.25E-08	0.268100647	0.356	0.284	0.002043219
TMEM41B	7.38E-08	-0.295347736	0.272	0.5	0.002079361
PTPN1	7.47E-08	-0.347667186	0.353	0.568	0.002102666
SOD2	7.72E-08	0.505271273	0.372	0.364	0.00217539
PHKB	7.80E-08	-0.272007377	0.162	0.332	0.002196825
ERP44	7.93E-08	0.254396844	0.362	0.251	0.002233052
DHRS3	8.08E-08	-0.280067401	0.172	0.377	0.002274796
TRAPPC1	8.32E-08	0.289450526	0.725	0.662	0.00234364
SNX14	8.45E-08	-0.291412178	0.209	0.386	0.002378915
FZD6	8.79E-08	-0.269990871	0.153	0.306	0.002475424
TMEM219	9.19E-08	0.268600611	0.644	0.554	0.002587628
PTP4A2	9.38E-08	0.277928467	0.5	0.433	0.002641715
PLD3	9.44E-08	0.315772184	0.581	0.561	0.002659286
CALCOCO1	9.78E-08	-0.271000023	0.209	0.398	0.002755397
RPS6KA3	1.01E-07	-0.258558635	0.15	0.314	0.002851077
RBIS	1.05E-07	0.262533016	0.556	0.501	0.00294994
REX1BD	1.06E-07	0.260420541	0.356	0.26	0.002999003
ERGIC1	1.13E-07	0.280935121	0.469	0.419	0.003190993
SYNE1	1.15E-07	-0.374400599	0.281	0.503	0.003250422
NUMB	1.17E-07	-0.285342343	0.231	0.392	0.00329701
ZDHHC20	1.19E-07	-0.277945998	0.153	0.328	0.003355915
KCNT2	1.25E-07	-0.287796855	0.006	0.124	0.003508996
TMCO1	1.33E-07	0.25559684	0.444	0.353	0.003745139
CD9	1.35E-07	0.334497433	0.912	0.959	0.003815916
DANCR	1.39E-07	0.273749497	0.388	0.29	0.003915653
MUC20	1.43E-07	0.264774947	0.203	0.137	0.004034428
ITGA2	1.44E-07	0.397995075	0.253	0.155	0.004047314
AL132857.1	1.44E-07	-0.331852925	0.006	0.203	0.004056372
NSRP1	1.45E-07	0.259390588	0.291	0.224	0.004076048
PID1	1.56E-07	-0.25251095	0.103	0.222	0.004401844
DENND4C	1.61E-07	-0.250022229	0.106	0.255	0.00454623
PUM2	1.62E-07	-0.262823325	0.194	0.375	0.004570125
CHCHD10	1.63E-07	0.306383114	0.556	0.477	0.00459661
KCNIP1	1.64E-07	-0.356051665	0.003	0.138	0.00460815
BFAR	1.65E-07	-0.28413152	0.288	0.44	0.004643016
ALS2CL	1.68E-07	-0.25815622	0.106	0.296	0.004727095
C12orf57	1.71E-07	0.301566487	0.647	0.577	0.004803767
UBXN4	1.73E-07	0.291279751	0.531	0.487	0.004879824
PGGHG	1.74E-07	-0.259964198	0.075	0.212	0.004907138
MIR22HG	1.84E-07	0.260047577	0.247	0.214	0.005186432
TES	1.88E-07	0.340206655	0.537	0.496	0.005283338
ACTN4	1.88E-07	0.298358934	0.678	0.663	0.005308483
RPL10A	1.90E-07	0.331516866	0.959	0.916	0.005350927
COL4A2	1.92E-07	-0.475418803	0.138	0.326	0.005414598
MVD	1.97E-07	0.25945584	0.262	0.176	0.00555679
ERH	2.08E-07	0.281055481	0.569	0.543	0.005867602
IGFBP4	2.32E-07	0.356320961	0.291	0.169	0.006529199
ASH1L	2.45E-07	-0.271000023	0.212	0.376	0.006897408
ABHD2	2.65E-07	-0.289133922	0.281	0.447	0.007452884
C1orf116	2.65E-07	-0.290786481	0.328	0.578	0.007453126
RNF144B	2.65E-07	-0.271716869	0.119	0.254	0.007469519
PRICKLE2	2.67E-07	-0.309225809	0.006	0.187	0.007513087
CHKA	2.69E-07	-0.250752413	0.2	0.35	0.007580033
IFT57	2.73E-07	0.357427603	0.697	0.788	0.00768338
HMOX1	2.80E-07	0.463339555	0.131	0.084	0.007892092
MICA	2.84E-07	0.251771753	0.331	0.219	0.007988366
CCL2	2.85E-07	0.622735168	0.178	0.03	0.008032114
TJP1	3.03E-07	-0.319284147	0.412	0.635	0.008520007
HSBP1L1	3.08E-07	0.278859695	0.512	0.471	0.008660643
SDC1	3.16E-07	0.332342459	0.581	0.633	0.008888256
NSMCE2	3.27E-07	-0.250234906	0.166	0.325	0.009214459
ARHGAP5	3.37E-07	-0.261487328	0.228	0.437	0.009497889
PPCS	3.49E-07	0.251080688	0.447	0.37	0.009836793
PMEPA1	3.53E-07	0.277785854	0.259	0.195	0.009947512
CGN	3.60E-07	-0.269901168	0.191	0.383	0.010149983
HNRNPU	3.75E-07	0.27503452	0.559	0.512	0.010552233
SMIM22	3.97E-07	0.294536555	0.397	0.348	0.011171336
DSTN	4.54E-07	0.278116993	0.95	0.981	0.012789821
ERRFI1	4.78E-07	0.452183413	0.378	0.518	0.013452255
SCGB1A1	4.93E-07	-1.785295395	0.066	0.247	0.013871133
ARHGEF12	5.03E-07	-0.255641318	0.262	0.43	0.014175344
MYLIP	5.39E-07	-0.261953681	0.116	0.237	0.015192955
LAMC2	5.45E-07	0.397112159	0.362	0.267	0.015351915
AHR	5.48E-07	-0.335209347	0.375	0.505	0.015422533
MICAL2	5.49E-07	-0.284786131	0.288	0.432	0.015454591
PLAC8	5.99E-07	-0.355731671	0.156	0.297	0.016883878
SFTA1P	6.00E-07	0.392775878	0.634	0.663	0.016889579
FCER1G	6.16E-07	0.329669512	0.216	0.221	0.01734343
PLLP	6.70E-07	-0.330069664	0.372	0.529	0.018866947
CHP1	6.87E-07	-0.261487328	0.241	0.417	0.019354933
DDOST	7.05E-07	0.250351117	0.5	0.418	0.019861299
IRF2BP2	7.07E-07	-0.258590512	0.241	0.405	0.019910603
EIF4A2	7.13E-07	0.288625971	0.606	0.605	0.020086315
ADAM9	7.15E-07	0.258068504	0.394	0.302	0.020147693
LRRFIP2	7.75E-07	0.262977544	0.438	0.368	0.021828198
PAPSS1	7.85E-07	-0.309605777	0.256	0.403	0.022094994
THOC2	9.65E-07	-0.277305024	0.338	0.492	0.027166145
RAB27B	9.66E-07	0.375458002	0.381	0.285	0.027199161
KLK11	9.83E-07	-0.349794114	0.1	0.264	0.02768388
CCN1	1.02E-06	0.558765419	0.409	0.571	0.028809736
SLC22A31	1.05E-06	0.321639603	0.403	0.359	0.029531454
HSPH1	1.23E-06	0.411573045	0.378	0.231	0.034733689
ERBB3	1.28E-06	-0.262868089	0.334	0.545	0.036032312
PLCH1	1.28E-06	-0.252602618	0.006	0.159	0.036139979
NFIC	1.31E-06	0.253302124	0.516	0.464	0.036771662
MT-ND5	1.54E-06	-0.306383592	0.925	0.991	0.043400746
WFS1	1.55E-06	-0.320670527	0.244	0.428	0.043519193
SCAMP2	1.57E-06	0.269555558	0.472	0.404	0.044124379
CRIP2	1.81E-06	0.35555977	0.491	0.373	0.0509318
GPX3	1.85E-06	0.28169825	0.194	0.088	0.052020013
PEG10	1.94E-06	0.479803875	0.509	0.44	0.054687548
C12orf49	2.00E-06	0.276406724	0.434	0.413	0.056465382
CD2AP	2.27E-06	0.25644255	0.444	0.396	0.064006905
DSP	2.50E-06	0.2513611	0.372	0.321	0.070507061
EPB41L3	2.70E-06	-0.297869441	0.138	0.237	0.07600243
PNRC1	2.70E-06	0.300185477	0.559	0.73	0.076100546
CDK2AP2	2.73E-06	0.254814956	0.488	0.432	0.076892319
BAIAP2	2.81E-06	-0.255064241	0.35	0.551	0.079189803
ITPRID2	3.28E-06	-0.269735563	0.288	0.46	0.092481769
TMEM265	3.70E-06	0.276357402	0.481	0.509	0.104235132
TMC5	4.23E-06	0.321458796	0.478	0.452	0.119038077
KCNJ15	4.44E-06	-0.25925345	0.125	0.28	0.124910715
ZNF706	4.46E-06	0.258330995	0.434	0.354	0.125659074
C2	5.29E-06	0.255885765	0.269	0.257	0.148964413
LGALS3BP	5.40E-06	0.300569612	0.591	0.689	0.152160793
MARCKSL1	5.58E-06	0.255226039	0.184	0.078	0.15716442
SNED1	5.76E-06	-0.370106034	0.003	0.224	0.162243472
SCGB3A2	6.15E-06	-1.447075667	0.181	0.347	0.173301749
CRIP1	6.35E-06	0.435958656	0.622	0.598	0.178929502
CLIC2	6.51E-06	0.255314064	0.425	0.368	0.183375079
AC098617.1	6.83E-06	-0.363415817	0.003	0.19	0.192312076
TMEM59	9.01E-06	0.259809552	0.756	0.77	0.253649938
IER3	9.32E-06	0.329123596	0.259	0.185	0.26245639
FAM107B	1.09E-05	-0.262041588	0.209	0.338	0.307438577
MMP28	1.13E-05	-0.25425691	0.272	0.524	0.318728118
C1S	1.19E-05	0.308116598	0.194	0.153	0.334200108
HLA-DPB1	1.26E-05	-0.32729432	0.234	0.48	0.35534229
PDLIM2	1.27E-05	0.312499912	0.462	0.504	0.357209456
AQP5	1.30E-05	0.47978345	0.331	0.341	0.366099121
CTSZ	1.70E-05	0.259813308	0.334	0.316	0.478950337
IFI27	1.78E-05	0.467253903	0.666	0.592	0.50259185
MRPL14	2.03E-05	0.261400072	0.738	0.804	0.571954675
MT-ATP6	2.06E-05	0.283136869	0.953	0.953	0.580210767
ADRB2	2.20E-05	-0.289843735	0.206	0.37	0.619936996
CRYAB	2.29E-05	0.523127451	0.103	0.155	0.645927993
AC016745.1	2.58E-05	-0.278584976	0.003	0.155	0.72694129
NFKBIA	2.80E-05	-0.334418453	0.494	0.796	0.787691498
PLK2	2.90E-05	0.25302771	0.228	0.135	0.816732242
ADGRF5	3.44E-05	-0.251583896	0.434	0.658	0.967893224
NKX2-1	3.59E-05	-0.260139104	0.491	0.837	1
ANKRD1	4.06E-05	1.18695159	0.212	0.094	1
HLA-E	4.14E-05	0.265852214	0.637	0.716	1
CKS2	4.30E-05	0.284218242	0.366	0.262	1
COL4A1	6.78E-05	-0.307611506	0.1	0.235	1
IFI6	8.22E-05	-0.327446765	0.256	0.359	1
TSC22D1	8.41E-05	0.301589234	0.369	0.486	1
NAPSA	9.98E-05	0.406907869	0.806	0.813	1
S100P	0.000110569	0.287211039	0.125	0.058	1
JUND	0.000132437	-0.278074342	0.366	0.537	1
CST6	0.0002108	0.28169825	0.359	0.281	1
CLDN4	0.000245196	0.348832153	0.562	0.819	1
SLC6A14	0.000262453	0.288473751	0.175	0.147	1
HSPA1B	0.000311918	-0.43495358	0.347	0.386	1
CEACAM6	0.000459203	0.353131462	0.734	0.859	1
SOX4	0.00046565	0.435321439	0.419	0.481	1
CXCL17	0.000537208	0.479387417	0.375	0.377	1
HLA-DPA1	0.000558903	-0.276121575	0.341	0.55	1
TIMP3	0.000609103	-0.465222286	0.278	0.409	1
NFKBIZ	0.000659684	-0.252993565	0.181	0.309	1
CYB5A	0.000971051	-0.260068942	0.825	0.939	1
FOS	0.00136078	-0.388387044	0.381	0.713	1
C4BPA	0.002472431	-0.354629114	0.288	0.56	1
KRT17	0.003689539	0.937567124	0.103	0.055	1
CLU	0.004000158	0.323248447	0.322	0.241	1
MDK	0.004501051	0.30886185	0.225	0.141	1
HSPA1A	0.007470902	-0.35143625	0.441	0.485	1
CAV1	0.008652295	-0.255868621	0.844	0.919	1
ATF3	0.008702185	0.327245975	0.409	0.48	1
CXCL2	0.033034462	-0.352071792	0.209	0.302	1
NTM	0.987044905	-3.013534978	0	0.458	1
HBB	0.98711811	-2.848786512	0	0.129	1
AC112206.2	0.987959928	-1.243953055	0	0.524	1
AC138123.1	0.988153075	-0.976318081	0	0.503	1
XIST	0.988408273	-0.688695288	0	0.314	1
AC004448.2	0.988427316	-0.670169254	0	0.148	1
LINC01290	0.988520211	-0.585374523	0	0.284	1
LINC01937	0.988595672	-0.523078128	0	0.237	1
AL008633.1	0.988638799	-0.490011293	0	0.223	1
AC105402.3	0.98864235	-0.487368187	0	0.164	1
MYO16-AS1	0.988686831	-0.455267344	0	0.216	1
NRG3	0.988785042	-0.390727092	0	0.116	1
CACNA2D3	0.988831415	-0.363119416	0	0.171	1
