## Supplemental Tables for "Single-cell transcriptomic assessment of cellular phenotype stability in human precision-cut lung slices": Table 5 AT2 _pcls_vs_fresh.csv

AT2 PCLS vs Fresh
	p_val	avg_log2FC	pct.1	pct.2	p_val_adj
RPL22	0	1.220672348	0.993	0.948	0
ENO1	0	2.007531452	0.986	0.867	0
RPL11	0	1.249706132	1	0.993	0
YBX1	0	1.61294031	0.968	0.843	0
RPS8	0	1.880020543	1	0.983	0
PRDX1	0	1.354172879	0.933	0.853	0
RPL5	0	1.397873153	0.995	0.965	0
S100A10	0	4.091629572	0.995	0.562	0
S100A11	0	2.410153094	0.998	0.92	0
S100A6	0	2.163180216	1	0.997	0
TAGLN2	0	2.346497712	0.972	0.659	0
GUK1	0	1.314491477	0.856	0.636	0
RPS7	0	1.792117443	1	0.975	0
RPS27A	0	1.726356743	1	0.964	0
TMSB10	0	2.676172244	1	0.914	0
SFTPB	0	-2.15303294	0.914	1	0
RPL31	0	1.145216635	0.97	0.915	0
EEF1B2	0	1.22781473	0.984	0.928	0
RPL32	0	1.61988007	0.995	0.964	0
RPL15	0	1.274541601	0.998	0.97	0
RPSA	0	1.8177997	0.991	0.959	0
RPL14	0	1.460810461	1	0.981	0
RHOA	0	1.05611145	0.961	0.909	0
RPL29	0	1.751953048	1	0.963	0
TKT	0	1.545458186	0.893	0.875	0
RPL35A	0	1.381459182	0.998	0.955	0
ANXA3	0	1.63366525	0.689	0.164	0
ANXA5	0	1.421406681	0.916	0.585	0
RPS3A	0	1.826654566	0.998	0.969	0
RPL37	0	1.413028283	1	0.964	0
RPS23	0	1.25014569	0.998	0.975	0
HINT1	0	1.300027885	0.979	0.896	0
RACK1	0	1.264672773	1	0.978	0
PGC	0	-4.518417223	0.093	0.854	0
ACTB	0	2.850405901	1	0.993	0
PPIA	0	1.385566639	0.991	0.973	0
ARPC1B	0	1.683854506	0.916	0.534	0
ATP5MF	0	1.276615305	0.91	0.717	0
SFTPC	0	-2.299554697	0.842	0.999	0
RPL30	0	1.409499224	0.998	0.972	0
PABPC1	0	1.258679726	0.949	0.915	0
EEF1D	0	1.265269176	0.993	0.941	0
RPL8	0	1.81477622	1	0.987	0
TXN	0	1.528084464	0.935	0.873	0
RPL35	0	1.286033701	0.998	0.943	0
RPL12	0	1.896026175	1	0.969	0
RPL7A	0	1.713130778	1	0.98	0
RPS24	0	1.334500387	1	0.975	0
ADIRF	0	2.358320621	0.896	0.581	0
PGAM1	0	1.464324766	0.817	0.346	0
IFITM3	0	2.068841063	0.963	0.89	0
TALDO1	0	1.306332643	0.849	0.507	0
RPLP2	0	1.555094425	0.995	0.966	0
CD151	0	1.924787318	0.905	0.589	0
LDHA	0	1.919167479	0.933	0.754	0
FTH1	0	2.044525169	1	0.994	0
EEF1G	0	1.199115169	0.979	0.934	0
CFL1	0	1.780316168	0.961	0.791	0
GSTP1	0	1.260854889	0.991	0.978	0
RPS3	0	1.3852017	0.998	0.981	0
GAPDH	0	4.057449501	0.998	0.863	0
TPI1	0	2.084995243	0.97	0.879	0
TMBIM6	0	1.321529681	0.977	0.912	0
KRT8	0	2.003144653	0.91	0.821	0
KRT18	0	2.049601522	0.903	0.864	0
HNRNPA1	0	1.608922012	0.926	0.681	0
MYL6	0	1.805390677	0.977	0.957	0
RPLP0	0	1.61946915	1	0.991	0
COX6A1	0	1.144358431	0.974	0.943	0
RAN	0	1.909154571	0.919	0.591	0
PSME1	0	1.307970793	0.905	0.509	0
SRP14	0	1.146072295	0.944	0.868	0
SERF2	0	1.5486062	0.993	0.945	0
ANXA2	0	3.671000916	0.951	0.528	0
RPLP1	0	1.343242798	1	0.997	0
PKM	0	2.61732036	0.972	0.442	0
RPS17	0	1.243146669	0.93	0.826	0
RPS2	0	1.381013289	0.998	0.99	0
RPS15A	0	1.428509349	1	0.969	0
ALDOA	0	2.19585215	0.972	0.589	0
MT1F	0	2.47049348	0.652	0.089	0
COX4I1	0	1.088707785	0.972	0.932	0
PFN1	0	2.251754478	0.995	0.902	0
TXNDC17	0	1.621545849	0.865	0.633	0
RPL26	0	1.534152759	0.998	0.956	0
RPL19	0	1.218156407	1	0.989	0
KRT19	0	1.804504427	0.916	0.861	0
NME2	0	2.095399819	0.965	0.749	0
SYNGR2	0	1.279813457	0.877	0.646	0
ACTG1	0	2.380043055	0.986	0.933	0
P4HB	0	1.543919814	0.935	0.772	0
MYL12A	0	1.539237242	0.972	0.844	0
MYL12B	0	1.566120999	0.97	0.914	0
RPL17	0	1.496656343	0.998	0.927	0
RPS15	0	1.585267087	1	0.972	0
OAZ1	0	1.325301764	0.988	0.957	0
RPL36	0	1.421969063	0.995	0.945	0
PRDX2	0	1.218762609	0.847	0.649	0
RPL18A	0	1.730700301	1	0.966	0
C19orf33	0	1.931974943	0.933	0.689	0
RPS19	0	1.915179464	1	0.975	0
FTL	0	1.980153085	1	0.999	0
RPL28	0	1.621715679	1	0.98	0
RPS5	0	1.355526553	0.995	0.971	0
FKBP1A	0	1.414195502	0.861	0.439	0
SLPI	0	-2.766599039	0.854	0.995	0
ATP5F1E	0	1.359894768	0.995	0.929	0
RPS21	0	1.252445647	1	0.982	0
CSTB	0	1.505648734	0.993	0.946	0
MIF	0	2.391666297	0.993	0.905	0
TSPO	0	1.55154349	0.898	0.429	0
TMSB4X	0	1.904034149	1	0.976	0
PLP2	0	1.729812029	0.826	0.352	0
PGK1	0	1.776470766	0.889	0.563	0
RPL36A	0	1.455900991	0.988	0.936	0
RPL39	0	1.891203958	1	0.948	0
MT-ATP8	0	-2.391823872	0.826	1	0
RPS28	1.96E-307	1.459592879	0.998	0.968	5.52E-303
RPL22L1	7.73E-306	1.618661925	0.712	0.394	2.18E-301
CD99	7.44E-301	1.576323107	0.821	0.23	2.10E-296
RPL13A	3.81E-300	1.413033316	0.986	0.907	1.07E-295
WFDC2	1.06E-297	1.990425822	0.949	0.823	2.97E-293
RPS27L	1.53E-292	1.732680854	0.852	0.494	4.30E-288
RPL6	1.14E-291	1.215393731	1	0.973	3.21E-287
CLIC1	9.94E-291	1.399735456	0.868	0.529	2.80E-286
NACA	7.30E-288	1.088014197	0.991	0.952	2.05E-283
ATP5PO	8.08E-287	1.107926127	0.858	0.674	2.28E-282
UQCRH	9.88E-287	1.064764813	0.884	0.713	2.78E-282
CD9	1.74E-283	1.245514723	0.912	0.947	4.90E-279
B2M	3.23E-283	1.67385238	1	0.997	9.09E-279
EEF1A1	3.50E-283	1.258780808	1	0.999	9.86E-279
ARPC3	1.03E-280	1.208141172	0.937	0.642	2.91E-276
COX6B1	7.11E-280	1.040572185	0.916	0.8	2.00E-275
ARPC1A	8.87E-278	1.173441597	0.796	0.497	2.50E-273
CHCHD2	1.13E-276	1.080153813	0.944	0.882	3.19E-272
ELOB	3.39E-276	1.144676013	0.921	0.762	9.54E-272
RPL37A	4.52E-276	1.301233633	0.993	0.959	1.27E-271
BTF3	5.43E-274	0.986808312	0.968	0.922	1.53E-269
LGALS3	3.41E-272	1.20143325	0.956	0.929	9.59E-268
CALR	1.72E-269	1.463763672	0.886	0.584	4.85E-265
MYL9	5.31E-263	1.59832119	0.682	0.244	1.49E-258
RPL13	4.38E-262	1.150923999	1	0.989	1.23E-257
SPINT2	8.29E-255	1.034766346	0.9	0.885	2.33E-250
RPL10	1.36E-254	1.207238198	1	0.997	3.84E-250
RPL18	3.38E-254	1.030779764	1	0.984	9.53E-250
RPS13	8.00E-254	1.247670793	0.998	0.971	2.25E-249
PRELID1	6.19E-253	1.216595849	0.738	0.437	1.74E-248
TUBA1B	8.43E-253	2.04205263	0.682	0.438	2.37E-248
EIF5A	6.12E-250	1.376587205	0.812	0.53	1.72E-245
DMKN	1.56E-246	1.05124196	0.803	0.57	4.39E-242
EIF4A1	4.81E-242	1.037225957	0.868	0.787	1.35E-237
MT1E	3.07E-241	2.964127009	0.724	0.465	8.65E-237
GNB2	2.77E-240	1.0019752	0.831	0.563	7.79E-236
SOD1	3.04E-239	1.033890245	0.856	0.569	8.57E-235
MYDGF	3.94E-239	1.238517549	0.798	0.528	1.11E-234
SKP1	4.56E-239	0.969598113	0.916	0.854	1.28E-234
APRT	2.41E-238	1.005681391	0.893	0.713	6.78E-234
BSG	2.75E-238	1.094062322	0.828	0.545	7.73E-234
NDUFS5	6.08E-236	0.947891955	0.896	0.766	1.71E-231
HSBP1	1.14E-235	1.009248548	0.791	0.464	3.20E-231
OST4	5.57E-235	0.958453928	0.926	0.854	1.57E-230
PDIA6	7.98E-235	1.267876678	0.789	0.461	2.25E-230
UBA52	2.74E-233	0.938628494	0.979	0.932	7.71E-229
CD63	1.63E-231	1.008272699	0.979	0.968	4.60E-227
NME4	5.85E-231	1.010285351	0.684	0.277	1.65E-226
ROMO1	3.06E-227	1.035463852	0.879	0.669	8.62E-223
NQO1	6.50E-227	1.188921031	0.531	0.071	1.83E-222
HLA-B	8.41E-227	1.957488037	0.981	0.777	2.37E-222
RPS12	1.32E-225	1.319681375	1	0.983	3.72E-221
HMGA1	2.84E-225	1.205551864	0.654	0.29	8.00E-221
CTSD	2.82E-224	1.608492234	0.879	0.631	7.94E-220
RPS18	4.12E-224	1.141678077	1	0.977	1.16E-219
PPDPF	9.11E-221	1.137393568	0.984	0.937	2.56E-216
NDUFA1	5.77E-220	0.968757749	0.845	0.574	1.62E-215
PRDX4	1.58E-219	1.102049986	0.74	0.347	4.45E-215
H3F3A	3.18E-218	1.018860654	0.907	0.877	8.95E-214
RPS14	1.12E-216	1.081571413	0.998	0.975	3.16E-212
CD59	3.09E-216	1.053530921	0.886	0.86	8.70E-212
POLR2L	8.64E-216	1.042537659	0.928	0.886	2.43E-211
ASS1	1.43E-215	1.155416951	0.687	0.496	4.04E-211
PERP	6.40E-215	1.097490936	0.756	0.508	1.80E-210
ZFAS1	1.19E-213	1.223375057	0.868	0.719	3.36E-209
NPM1	1.80E-212	1.012106207	0.916	0.931	5.06E-208
ZNF385B	5.70E-210	-2.527635509	0.2	0.947	1.61E-205
SFN	2.94E-209	1.789931211	0.784	0.507	8.28E-205
BCAP31	9.43E-209	1.056952816	0.761	0.387	2.66E-204
RHOC	6.29E-208	1.053760172	0.633	0.186	1.77E-203
EMP3	1.33E-207	1.688409261	0.575	0.07	3.76E-203
REEP5	3.75E-207	1.046575504	0.777	0.432	1.06E-202
PRDX3	8.90E-206	0.974387932	0.74	0.383	2.51E-201
FLOT1	2.90E-205	0.874825487	0.677	0.259	8.15E-201
RPL36AL	2.63E-204	0.940505017	0.937	0.868	7.40E-200
SNRPD2	3.67E-204	0.929223809	0.87	0.731	1.03E-199
LY6E	3.35E-203	1.336641019	0.78	0.248	9.43E-199
CAPG	4.06E-203	1.468792453	0.684	0.124	1.14E-198
NDUFA13	4.82E-202	0.875758338	0.872	0.775	1.36E-197
CALM3	6.20E-201	0.943849939	0.677	0.28	1.75E-196
CCND1	7.53E-201	1.369253656	0.742	0.419	2.12E-196
ATP5MC2	4.84E-199	0.913563774	0.949	0.915	1.36E-194
COMMD6	2.75E-195	0.935015818	0.858	0.649	7.76E-191
TSPAN13	1.46E-194	0.979495105	0.784	0.613	4.11E-190
VDAC1	7.20E-194	1.029558617	0.675	0.318	2.03E-189
NDUFA11	1.37E-193	0.848469822	0.884	0.781	3.86E-189
RPL34	1.23E-192	1.113113788	0.998	0.973	3.46E-188
TMBIM1	4.88E-190	1.135692525	0.538	0.225	1.38E-185
TACC2	6.52E-190	-2.512951949	0.162	0.899	1.83E-185
RPL23A	9.39E-190	0.937513843	0.986	0.961	2.65E-185
PPIB	7.08E-189	1.067949924	0.923	0.883	1.99E-184
QSOX1	1.94E-186	1.129335915	0.745	0.517	5.46E-182
PTGR1	4.51E-184	1.132963368	0.571	0.23	1.27E-179
OCIAD2	5.10E-184	0.906805619	0.705	0.407	1.44E-179
TUBB	9.83E-183	1.516993888	0.677	0.26	2.77E-178
PTMA	3.19E-180	1.056545139	0.935	0.975	9.00E-176
GSN	4.15E-180	1.314774762	0.673	0.148	1.17E-175
PSME2	1.09E-179	1.062643212	0.724	0.271	3.07E-175
RPL41	3.27E-179	1.140462737	0.995	0.969	9.22E-175
RABAC1	4.33E-179	0.935472853	0.847	0.655	1.22E-174
AQP4	3.26E-176	1.27920864	0.575	0.544	9.18E-172
PGD	3.83E-176	0.936681966	0.689	0.289	1.08E-171
RPL4	9.20E-176	0.860550522	0.958	0.94	2.59E-171
RNASEK	1.53E-175	0.88291714	0.942	0.884	4.31E-171
COX5B	2.61E-175	0.813391054	0.912	0.814	7.34E-171
COX7C	4.88E-174	0.771401471	0.972	0.94	1.37E-169
UQCRQ	1.79E-173	0.926240425	0.912	0.86	5.03E-169
TM7SF3	3.24E-173	0.855259228	0.633	0.224	9.13E-169
SPP1	3.18E-172	1.950864621	0.476	0.003	8.97E-168
PSMB5	9.88E-172	0.821921865	0.749	0.449	2.78E-167
AHCY	9.00E-171	0.896544556	0.645	0.325	2.54E-166
PSMB2	1.26E-170	0.84521439	0.715	0.353	3.56E-166
PDE4D	5.40E-170	-2.093716034	0.213	0.909	1.52E-165
CLIC3	1.54E-169	1.447264351	0.74	0.47	4.33E-165
VDAC2	2.06E-169	0.884582699	0.731	0.411	5.79E-165
AGR2	1.02E-167	1.67936653	0.789	0.651	2.87E-163
NEDD8	1.71E-167	0.831026988	0.794	0.566	4.80E-163
CLTB	4.23E-167	0.90454302	0.631	0.348	1.19E-162
CCT7	6.85E-167	0.80148487	0.629	0.272	1.93E-162
IFI27L2	7.69E-167	0.771110305	0.545	0.13	2.17E-162
AKAP13	9.48E-167	-1.634881967	0.35	0.947	2.67E-162
CYSTM1	6.07E-166	0.916787867	0.824	0.713	1.71E-161
MDH2	3.69E-165	0.836193157	0.787	0.576	1.04E-160
TMA7	8.70E-165	0.813420208	0.942	0.887	2.45E-160
UQCR11	4.24E-164	0.805190395	0.933	0.859	1.19E-159
TRAM1	6.34E-164	0.966958833	0.763	0.534	1.79E-159
ATP6V0C	1.89E-163	0.886106902	0.903	0.852	5.33E-159
REXO2	1.94E-163	0.841059145	0.645	0.291	5.47E-159
AP2S1	6.69E-163	0.901151202	0.756	0.345	1.88E-158
MYO1G	1.02E-162	0.783831142	0.381	0.019	2.86E-158
CYB5R3	1.06E-162	0.871469732	0.805	0.649	2.97E-158
PARK7	1.11E-162	0.811903775	0.838	0.693	3.11E-158
ATP5MD	1.18E-161	0.874444168	0.889	0.75	3.33E-157
IFITM1	1.32E-161	1.570836374	0.671	0.424	3.73E-157
LGALS3BP	2.30E-161	0.925787138	0.731	0.498	6.48E-157
GPI	1.53E-160	0.81774123	0.596	0.247	4.30E-156
SFTPD	2.09E-160	-1.333742163	0.538	0.951	5.88E-156
AL355312.4	6.19E-159	0.739753953	0.425	0.05	1.74E-154
MZT2A	6.40E-159	0.773777413	0.636	0.262	1.80E-154
NUCB1	4.75E-158	0.855874867	0.724	0.435	1.34E-153
MT1G	4.86E-158	4.445142348	0.675	0.045	1.37E-153
FADS2	2.06E-157	0.933011414	0.615	0.321	5.79E-153
ADAM15	5.89E-157	0.767298019	0.499	0.139	1.66E-152
MACROD2	1.59E-156	-1.925015219	0.394	0.852	4.49E-152
COX8A	1.58E-155	0.81247358	0.91	0.84	4.46E-151
ATP5F1B	1.50E-154	0.825969192	0.826	0.646	4.21E-150
KRT7	4.60E-154	2.025340874	0.833	0.63	1.29E-149
SH3BGRL3	3.11E-153	1.88431425	0.78	0.352	8.76E-149
RPS16	3.88E-153	0.831031537	0.995	0.96	1.09E-148
FBP1	7.66E-153	1.041976215	0.754	0.465	2.16E-148
IDS	2.77E-152	0.904198256	0.497	0.165	7.80E-148
CRIP1	1.35E-151	1.617358499	0.661	0.103	3.81E-147
PSMA7	2.06E-151	0.834146562	0.749	0.512	5.80E-147
PIGR	5.32E-151	-1.972079576	0.209	0.849	1.50E-146
DSTN	1.08E-150	0.747994106	0.949	0.966	3.04E-146
FKBP8	6.49E-150	0.798194622	0.754	0.512	1.83E-145
SNHG8	8.23E-150	0.97406385	0.777	0.585	2.32E-145
LSM4	2.47E-149	0.865469924	0.619	0.314	6.97E-145
TMEM45B	3.89E-149	0.771113993	0.476	0.12	1.09E-144
YWHAE	1.42E-148	0.776487614	0.784	0.673	3.99E-144
UBL5	2.16E-146	0.758124757	0.891	0.805	6.08E-142
NDUFA7	3.65E-146	0.772066301	0.789	0.608	1.03E-141
RPS6	4.29E-146	0.867435368	0.995	0.971	1.21E-141
PSMB6	5.24E-146	0.782229868	0.77	0.56	1.48E-141
MICOS10	5.46E-146	0.824786744	0.759	0.509	1.54E-141
GHITM	4.74E-144	0.800218874	0.745	0.493	1.34E-139
HLA-C	5.70E-144	1.244303863	0.947	0.826	1.61E-139
SLC25A1	1.53E-143	0.794216754	0.666	0.353	4.30E-139
CCT8	2.60E-143	0.799759304	0.65	0.346	7.33E-139
GAS6	3.27E-143	0.750103394	0.355	0.031	9.20E-139
CD47	6.27E-142	0.875057774	0.8	0.711	1.77E-137
CAV2	1.00E-141	0.978969101	0.573	0.23	2.83E-137
NEDD4L	1.10E-141	-1.738053157	0.292	0.859	3.10E-137
PHPT1	1.18E-141	0.841245167	0.794	0.605	3.33E-137
PON2	3.52E-141	0.861195232	0.77	0.615	9.90E-137
TPM4	4.61E-141	1.044236614	0.68	0.349	1.30E-136
MRPL14	8.55E-141	0.980714991	0.729	0.799	2.41E-136
VAMP8	9.52E-140	0.794441659	0.877	0.757	2.68E-135
HSP90AB1	1.39E-139	0.898432117	0.907	0.911	3.90E-135
MT-CYB	1.77E-139	0.854819933	0.995	1	4.98E-135
PLA2G1B	7.14E-139	-1.84870305	0.202	0.801	2.01E-134
MGST1	8.27E-139	0.833644306	0.972	0.985	2.33E-134
RPL27	9.30E-139	0.78387933	0.977	0.926	2.62E-134
NUTF2	9.32E-139	0.733548226	0.592	0.232	2.62E-134
ATP5MC3	3.86E-138	0.796412908	0.78	0.685	1.09E-133
CAP1	4.93E-138	0.897010589	0.606	0.234	1.39E-133
SLC25A39	1.55E-137	0.77836408	0.673	0.362	4.37E-133
PPA1	2.05E-137	0.741785696	0.875	0.871	5.78E-133
SSR4	2.41E-137	0.790704282	0.923	0.881	6.79E-133
EDF1	5.44E-137	0.719387631	0.896	0.82	1.53E-132
CTSB	6.96E-137	1.750654005	0.582	0.231	1.96E-132
SNHG29	2.00E-135	0.89794119	0.972	0.948	5.63E-131
SCGB3A1	2.98E-135	-2.690744548	0.139	0.631	8.40E-131
XRCC6	1.15E-134	0.764724709	0.722	0.552	3.23E-130
PSAP	1.26E-134	1.208268776	0.756	0.478	3.55E-130
ARPC2	1.94E-133	0.77496542	0.947	0.897	5.47E-129
SLC25A6	4.48E-133	0.705262354	0.935	0.934	1.26E-128
CEACAM6	2.93E-132	2.245256048	0.708	0.278	8.24E-128
NME1	3.58E-132	0.901054562	0.49	0.195	1.01E-127
CCT5	6.23E-132	0.742504827	0.529	0.199	1.76E-127
PPP2R1A	7.26E-132	0.731658263	0.68	0.404	2.05E-127
ACADVL	7.89E-132	0.807393425	0.71	0.439	2.22E-127
RPL21	4.43E-131	0.898184102	0.998	0.947	1.25E-126
COX5A	1.64E-130	0.727034397	0.835	0.732	4.60E-126
AQP3	5.11E-130	1.310803973	0.715	0.671	1.44E-125
SSR3	5.68E-130	0.81718078	0.784	0.616	1.60E-125
PHLDA2	3.18E-129	1.47110874	0.675	0.326	8.95E-125
MT2A	6.42E-129	3.35068318	0.912	0.269	1.81E-124
RPS25	2.01E-128	0.735199038	0.998	0.963	5.65E-124
IFT57	2.26E-127	1.026388151	0.756	0.738	6.37E-123
COPE	2.44E-127	0.729251039	0.768	0.574	6.87E-123
MRPL52	8.61E-127	0.73041878	0.698	0.441	2.43E-122
WSB1	9.60E-127	1.14276286	0.587	0.832	2.70E-122
ZFP36	1.47E-126	-1.568729432	0.485	0.894	4.15E-122
FDPS	2.97E-126	1.026519516	0.791	0.713	8.36E-122
ANAPC11	4.04E-126	0.719232183	0.814	0.679	1.14E-121
UQCRB	3.32E-125	0.711944929	0.928	0.872	9.35E-121
COMT	1.31E-124	0.771205626	0.791	0.594	3.70E-120
TSPAN3	1.10E-123	0.834423573	0.882	0.896	3.09E-119
ANK3	1.74E-123	-2.056291473	0.107	0.884	4.89E-119
PTPMT1	3.34E-123	0.680462159	0.592	0.269	9.41E-119
MT1M	5.63E-123	1.749632457	0.471	0.026	1.59E-118
CAVIN3	6.54E-123	0.743886585	0.531	0.218	1.84E-118
ATP6V1F	8.65E-123	0.802256582	0.735	0.412	2.44E-118
PSMC3	9.46E-123	0.719742003	0.559	0.257	2.66E-118
MECOM	1.13E-122	-1.62860615	0.225	0.85	3.18E-118
GNG10	1.70E-122	0.676303018	0.615	0.257	4.79E-118
COX7B	2.40E-122	0.739160305	0.842	0.715	6.77E-118
GLO1	8.83E-122	0.766638208	0.729	0.554	2.49E-117
TBCA	1.42E-121	0.710144425	0.814	0.66	3.99E-117
RPL24	1.86E-121	0.761290472	0.995	0.97	5.24E-117
PEBP4	7.57E-121	-1.147757305	0.515	0.919	2.13E-116
GSTO1	1.21E-120	0.818972597	0.589	0.179	3.40E-116
TPM3	2.77E-120	0.889504328	0.568	0.344	7.80E-116
CEBPD	4.75E-120	-1.276412969	0.522	0.939	1.34E-115
FXYD5	1.73E-119	1.030831914	0.531	0.201	4.88E-115
TMEM98	2.95E-119	0.650086722	0.513	0.211	8.31E-115
METTL26	4.80E-119	0.705073835	0.749	0.5	1.35E-114
RPL7	6.77E-119	0.715441135	0.968	0.942	1.91E-114
KDELR1	9.02E-119	0.708568013	0.787	0.694	2.54E-114
CDC37	1.59E-118	0.724529298	0.636	0.353	4.48E-114
RAB13	4.96E-118	0.77993587	0.638	0.397	1.40E-113
CLDN18	1.70E-117	-1.446991018	0.299	0.83	4.80E-113
CAV1	2.49E-117	1.421426808	0.657	0.264	7.01E-113
NDUFAB1	2.80E-117	0.699819331	0.738	0.532	7.88E-113
CD55	5.06E-117	1.091028179	0.824	0.735	1.43E-112
SERINC2	7.01E-117	0.723134131	0.471	0.209	1.98E-112
CHMP5	8.36E-117	0.660518855	0.617	0.307	2.35E-112
TUFM	2.02E-115	0.708666122	0.735	0.509	5.69E-111
MRPL37	2.79E-115	0.614915354	0.527	0.205	7.86E-111
RAC1	3.54E-115	0.709548184	0.817	0.73	9.97E-111
SCP2	6.00E-115	0.693811947	0.756	0.642	1.69E-110
PDIA3	7.23E-115	0.886552556	0.8	0.622	2.04E-110
TSPAN1	9.46E-115	0.952935041	0.353	0.062	2.67E-110
HLA-A	2.66E-114	1.300819875	0.961	0.731	7.50E-110
CCDC124	2.98E-114	0.631442786	0.568	0.24	8.41E-110
TNFSF10	1.91E-113	1.241408322	0.429	0.196	5.39E-109
MT1X	8.11E-113	2.217444342	0.58	0.291	2.28E-108
SEC61G	2.26E-112	0.806303303	0.828	0.772	6.36E-108
ERGIC3	2.84E-112	0.687618686	0.796	0.605	8.01E-108
CAVIN1	4.86E-112	0.802321573	0.548	0.283	1.37E-107
SEM1	6.02E-112	0.685795801	0.794	0.633	1.69E-107
DYNLRB1	7.05E-112	0.697904376	0.668	0.384	1.99E-107
CCT2	1.11E-111	0.676657854	0.585	0.296	3.12E-107
WDR83OS	1.57E-111	0.668488778	0.875	0.786	4.42E-107
PDCD5	2.45E-111	0.712072206	0.652	0.453	6.90E-107
CSNK2B	6.42E-111	0.689653294	0.752	0.532	1.81E-106
S100A16	8.24E-111	0.728275574	0.608	0.344	2.32E-106
EIF3H	1.01E-110	0.676663736	0.819	0.714	2.84E-106
TBCB	1.28E-110	0.648801737	0.48	0.161	3.61E-106
RCN1	1.47E-110	0.655146569	0.469	0.164	4.15E-106
TNFRSF12A	4.96E-110	0.974897913	0.571	0.345	1.40E-105
PCBD1	1.09E-109	0.721469653	0.833	0.725	3.06E-105
NHP2	1.14E-109	0.724151523	0.645	0.414	3.21E-105
HTATIP2	1.72E-109	0.609045128	0.432	0.107	4.86E-105
RNH1	1.96E-109	0.696581494	0.761	0.545	5.52E-105
EPS8L2	3.23E-109	0.670759556	0.524	0.232	9.11E-105
ATP5PF	3.50E-109	0.679465375	0.8	0.64	9.86E-105
HSPD1	5.44E-109	0.956245209	0.791	0.579	1.53E-104
SPTSSA	8.64E-109	-1.201537989	0.346	0.858	2.43E-104
LGALS1	1.26E-108	2.353198857	0.601	0.087	3.54E-104
FAU	1.98E-108	0.654602386	0.993	0.973	5.56E-104
TRAPPC1	4.10E-107	0.672745753	0.756	0.548	1.16E-102
RPL10A	4.77E-107	0.710674575	0.981	0.957	1.34E-102
PSMB3	5.39E-107	0.696805367	0.666	0.429	1.52E-102
SLC25A3	6.20E-107	0.681759497	0.889	0.885	1.75E-102
MT1H	2.77E-106	2.580674553	0.387	0.002	7.81E-102
MFSD10	2.87E-106	0.692182474	0.594	0.305	8.09E-102
NOP10	3.53E-106	0.725453288	0.712	0.505	9.94E-102
ITM2B	3.84E-106	0.808847807	0.891	0.849	1.08E-101
ANXA11	3.85E-106	0.6982402	0.74	0.496	1.08E-101
PRR13	7.10E-106	0.696432684	0.773	0.555	2.00E-101
YWHAH	9.99E-106	0.799025659	0.515	0.145	2.81E-101
NDUFAF3	1.92E-105	0.676703031	0.756	0.594	5.42E-101
DYNLL1	2.48E-105	0.830992695	0.722	0.465	6.98E-101
FLNA	5.63E-105	0.846123261	0.582	0.329	1.58E-100
ODC1	6.78E-105	0.917371789	0.571	0.391	1.91E-100
SPCS1	7.45E-105	0.672652273	0.796	0.646	2.10E-100
NDUFB8	8.14E-105	0.666440743	0.745	0.564	2.29E-100
TUSC3	2.79E-104	0.554338001	0.425	0.11	7.86E-100
CLTA	8.82E-104	0.659715671	0.8	0.703	2.48E-99
BAX	2.03E-103	0.80144572	0.538	0.245	5.71E-99
CD24	2.13E-103	1.193370847	0.436	0.037	5.99E-99
TTN	6.00E-103	-1.552372993	0.158	0.725	1.69E-98
CDH3	6.25E-103	0.475955963	0.327	0.037	1.76E-98
RNF181	7.26E-103	0.672620611	0.694	0.45	2.04E-98
CCNI	2.22E-102	0.672054548	0.886	0.815	6.24E-98
HLA-DRB1	2.37E-102	1.109904171	0.879	0.789	6.67E-98
POMP	2.63E-102	0.710077505	0.684	0.421	7.42E-98
HMGN3	2.69E-102	0.785608148	0.705	0.827	7.57E-98
OPTN	1.14E-101	0.556071381	0.348	0.058	3.20E-97
GPAA1	1.51E-101	0.626684378	0.559	0.264	4.25E-97
ENO2	8.47E-101	0.538225088	0.371	0.088	2.38E-96
ETFA	2.13E-100	0.646913712	0.606	0.33	6.00E-96
GADD45GIP1	2.18E-100	0.63821807	0.592	0.33	6.15E-96
NPDC1	7.33E-100	0.569305951	0.299	0.035	2.06E-95
TMEM14C	1.08E-99	0.651975464	0.782	0.58	3.03E-95
TMEM59	2.85E-99	0.649204854	0.791	0.702	8.02E-95
DBNDD2	2.96E-99	0.573872852	0.508	0.198	8.33E-95
ST13	3.27E-99	0.674289693	0.821	0.695	9.22E-95
MDK	4.36E-99	0.65550211	0.278	0.027	1.23E-94
MT-ND1	6.82E-99	-0.769410988	0.965	0.999	1.92E-94
S100A2	9.89E-99	0.832814055	0.262	0.04	2.79E-94
TMEM173	1.27E-98	0.684708908	0.522	0.229	3.57E-94
TUBA1A	2.79E-98	0.914772242	0.445	0.147	7.86E-94
ATP5MG	4.21E-98	0.622042094	0.928	0.905	1.19E-93
HIGD2A	6.94E-98	0.661919134	0.794	0.572	1.95E-93
ATP5IF1	9.00E-98	0.66293424	0.821	0.746	2.53E-93
NDUFA12	1.53E-97	0.637612108	0.652	0.367	4.31E-93
IL32	1.96E-97	1.788252271	0.503	0.054	5.52E-93
EPCAM	5.68E-97	0.710026415	0.782	0.729	1.60E-92
PEA15	8.98E-97	0.704261549	0.348	0.147	2.53E-92
NDUFA4	1.62E-96	0.617787912	0.933	0.934	4.56E-92
EEF2	9.31E-96	0.653311074	0.968	0.976	2.62E-91
JPT1	9.61E-96	0.775399764	0.439	0.126	2.71E-91
MVP	2.00E-95	0.687024248	0.701	0.601	5.62E-91
PHB	2.31E-95	0.645491598	0.582	0.364	6.52E-91
RAB27B	4.95E-95	0.857263733	0.452	0.188	1.39E-90
NDUFB3	5.78E-95	0.643991938	0.657	0.413	1.63E-90
TMEM14A	6.36E-95	0.521100299	0.415	0.122	1.79E-90
AP2M1	1.32E-94	0.63425533	0.596	0.304	3.70E-90
ALDH3A2	1.47E-94	0.571547031	0.476	0.178	4.13E-90
NDUFA3	3.70E-94	0.677067359	0.761	0.554	1.04E-89
MAGED1	9.37E-94	0.650155595	0.513	0.266	2.64E-89
CAPZB	1.28E-93	0.653016258	0.645	0.408	3.59E-89
TMEM14B	1.45E-93	0.631550191	0.708	0.531	4.08E-89
PTTG1IP	2.08E-93	0.706455389	0.601	0.379	5.85E-89
G6PD	2.34E-93	0.5911725	0.448	0.163	6.60E-89
RBFOX2	2.41E-93	-1.33545847	0.197	0.697	6.78E-89
YIPF3	3.46E-93	0.622791847	0.643	0.4	9.74E-89
IFITM2	4.22E-93	0.998194997	0.842	0.696	1.19E-88
MAPKAPK3	5.29E-93	0.651196064	0.448	0.218	1.49E-88
SNX25	5.30E-93	-1.306118946	0.183	0.765	1.49E-88
CXCL17	9.45E-93	1.018057541	0.893	0.92	2.66E-88
TNNC1	1.19E-92	0.86432878	0.543	0.28	3.36E-88
UBE2V1	1.37E-92	0.608093132	0.661	0.376	3.85E-88
PDAP1	3.49E-92	0.603031181	0.631	0.357	9.83E-88
HSD17B11	4.60E-92	0.974262413	0.501	0.386	1.30E-87
RNPEP	5.61E-92	0.576974103	0.503	0.224	1.58E-87
AFF3	5.71E-92	-1.385657442	0.142	0.757	1.61E-87
KDELR2	6.40E-92	0.677853495	0.677	0.478	1.80E-87
C4orf48	6.69E-92	0.615641403	0.406	0.073	1.88E-87
HSPA8	8.50E-92	0.844096221	0.856	0.808	2.39E-87
DAD1	8.53E-92	0.638706313	0.777	0.62	2.40E-87
POLR2E	1.97E-91	0.617824952	0.689	0.454	5.55E-87
PDLIM1	2.31E-91	0.662814121	0.761	0.642	6.51E-87
MDH1	2.88E-91	0.61994363	0.559	0.287	8.12E-87
EIF2S2	6.09E-91	0.631544566	0.756	0.561	1.72E-86
PSMA1	6.26E-91	0.610153247	0.647	0.405	1.76E-86
WDR1	8.87E-91	0.630855176	0.513	0.259	2.50E-86
COX6C	9.77E-91	0.605683544	0.928	0.904	2.75E-86
ACOXL	3.00E-90	-1.208481552	0.244	0.785	8.44E-86
PSMD8	3.03E-90	0.646475518	0.712	0.521	8.52E-86
VAT1	4.26E-90	0.676698024	0.325	0.045	1.20E-85
TMED9	7.69E-90	0.713988736	0.592	0.364	2.17E-85
TAPBP	8.16E-90	0.675839369	0.559	0.311	2.30E-85
UQCC2	1.21E-89	0.647000641	0.543	0.289	3.40E-85
CNN3	1.63E-89	0.640618441	0.654	0.466	4.59E-85
HM13	3.53E-89	0.696500395	0.666	0.425	9.95E-85
ANP32B	9.28E-89	0.698596197	0.636	0.53	2.61E-84
BRK1	3.86E-88	0.616788311	0.782	0.628	1.09E-83
PAFAH1B3	4.66E-88	0.505758967	0.401	0.137	1.31E-83
EPN1	4.97E-88	0.591541392	0.589	0.338	1.40E-83
SNX3	5.06E-88	0.616621445	0.773	0.594	1.42E-83
FDFT1	6.68E-88	0.768220331	0.733	0.718	1.88E-83
TPM1	7.38E-88	0.65908667	0.548	0.282	2.08E-83
SOD3	1.21E-87	-1.174150264	0.501	0.825	3.42E-83
NAA10	1.28E-87	0.585178212	0.571	0.292	3.60E-83
C4orf3	1.60E-87	0.628213387	0.754	0.666	4.50E-83
PSMD2	1.80E-87	0.607621923	0.501	0.244	5.07E-83
NR4A1	1.96E-87	-1.272086521	0.216	0.706	5.53E-83
PSMC1	2.35E-87	0.576167402	0.499	0.22	6.62E-83
COPZ1	2.54E-87	0.600744378	0.638	0.412	7.14E-83
LRRK2	2.65E-87	-1.11260176	0.443	0.926	7.48E-83
ATP5PB	6.55E-87	0.608185655	0.705	0.488	1.85E-82
AGR3	6.85E-87	1.008655214	0.608	0.645	1.93E-82
PFDN5	7.67E-87	0.587849724	0.949	0.906	2.16E-82
ATP5F1D	8.03E-87	0.598392949	0.847	0.784	2.26E-82
CCT4	8.70E-87	0.5897484	0.585	0.352	2.45E-82
CCT6A	1.20E-86	0.620130467	0.596	0.396	3.37E-82
MYL6B	1.42E-86	0.524299443	0.485	0.197	4.00E-82
ARL6IP4	3.62E-86	0.609584245	0.791	0.664	1.02E-81
VCP	3.87E-86	0.613569055	0.65	0.378	1.09E-81
PGLS	7.62E-86	0.601479063	0.696	0.45	2.15E-81
YWHAZ	1.01E-85	0.721560224	0.738	0.567	2.84E-81
ORMDL2	1.27E-85	0.577133355	0.506	0.247	3.58E-81
RPL9	1.58E-85	0.607054667	0.991	0.96	4.44E-81
TMEM256	2.36E-85	0.623472061	0.684	0.529	6.66E-81
PTRHD1	3.28E-85	0.625156923	0.629	0.453	9.24E-81
RPL38	3.41E-85	0.668227978	0.961	0.907	9.60E-81
SERPINA1	6.10E-85	1.407098845	0.886	0.853	1.72E-80
CDC42	7.49E-85	0.66683687	0.682	0.382	2.11E-80
DNPH1	7.71E-85	0.565470689	0.587	0.305	2.17E-80
SQSTM1	7.94E-85	0.700193315	0.87	0.943	2.24E-80
ATP6V0B	1.05E-84	0.684521163	0.71	0.561	2.96E-80
SLC16A3	1.13E-84	0.514829681	0.281	0.039	3.19E-80
CTSH	5.44E-84	-0.883073633	0.886	0.992	1.53E-79
FGGY	6.52E-84	-0.990646146	0.329	0.823	1.84E-79
BTG3	9.95E-84	0.707735753	0.724	0.728	2.80E-79
UCP2	1.10E-83	0.658550078	0.404	0.097	3.09E-79
AUTS2	2.85E-83	-1.552611034	0.086	0.759	8.02E-79
ECHS1	1.31E-82	0.57414901	0.624	0.365	3.68E-78
NARF	2.45E-82	0.506384946	0.374	0.127	6.91E-78
TMEM106C	2.51E-82	0.632000594	0.455	0.175	7.06E-78
HMGN1	2.59E-82	0.592955264	0.754	0.713	7.28E-78
RPS11	4.73E-82	0.592442946	0.947	0.926	1.33E-77
NDUFB5	6.82E-82	0.563537828	0.571	0.284	1.92E-77
SDC1	7.69E-82	0.697498837	0.633	0.464	2.16E-77
SERPINB6	7.70E-82	0.55554228	0.522	0.235	2.17E-77
EIF6	1.05E-81	0.5824095	0.543	0.308	2.95E-77
PPP1CA	1.20E-81	0.592825849	0.705	0.518	3.38E-77
SCEL	1.48E-81	0.76389146	0.357	0.071	4.16E-77
OLFML3	1.60E-81	0.798472863	0.19	0.005	4.51E-77
PSMB8	1.69E-81	0.590247741	0.476	0.189	4.76E-77
SERPINB1	1.80E-81	0.88717553	0.708	0.393	5.07E-77
RHOF	2.71E-81	0.506512391	0.355	0.105	7.64E-77
PTOV1	3.00E-81	0.55026812	0.561	0.296	8.46E-77
UQCR10	3.69E-81	0.735726418	0.886	0.868	1.04E-76
TRMT112	4.24E-81	0.595989552	0.749	0.665	1.19E-76
MGST3	5.17E-81	0.651450398	0.824	0.706	1.46E-76
EIF3F	6.00E-81	0.582901763	0.794	0.759	1.69E-76
NDUFB4	4.27E-80	0.586418913	0.784	0.702	1.20E-75
COPS6	8.34E-80	0.530755077	0.541	0.247	2.35E-75
RPN2	8.74E-80	0.649625786	0.682	0.522	2.46E-75
SCD	8.96E-80	0.925201546	0.84	0.847	2.52E-75
TMEM50A	1.12E-79	0.625074565	0.592	0.346	3.16E-75
CBR1	1.37E-79	0.62362002	0.571	0.369	3.86E-75
CTSA	2.02E-79	0.618734448	0.455	0.2	5.68E-75
AKR1B1	3.47E-79	0.507423158	0.255	0.017	9.78E-75
DCTN2	5.80E-79	0.532479673	0.55	0.266	1.63E-74
ARF5	8.41E-79	0.586571398	0.747	0.617	2.37E-74
NAP1L1	3.01E-78	0.665567094	0.654	0.371	8.48E-74
IMPDH1	3.86E-78	0.440854443	0.309	0.07	1.09E-73
VIM	5.70E-78	2.416236399	0.733	0.235	1.61E-73
GLRX3	6.14E-78	0.557842496	0.478	0.237	1.73E-73
DUOX1	6.20E-78	-1.460648062	0.063	0.801	1.75E-73
ABCC3	1.61E-77	0.425841548	0.255	0.016	4.55E-73
TMED3	1.84E-77	0.562309037	0.594	0.388	5.18E-73
UBL7	1.91E-77	0.519400782	0.462	0.221	5.39E-73
GGH	2.50E-77	0.476202651	0.274	0.027	7.05E-73
CCT3	6.83E-77	0.549195564	0.578	0.337	1.92E-72
NDUFB2	8.21E-77	0.58135079	0.826	0.734	2.31E-72
HMGB3	2.13E-76	0.827280475	0.39	0.2	6.01E-72
ROS1	2.16E-76	-1.014850274	0.329	0.812	6.08E-72
GSTK1	2.73E-76	0.593730179	0.601	0.371	7.68E-72
IFI27	5.84E-76	1.318883721	0.545	0.112	1.64E-71
CDKN1A	1.13E-75	1.116796649	0.462	0.22	3.18E-71
MAOA	1.30E-75	-0.958179896	0.32	0.791	3.65E-71
RAB25	1.49E-75	0.575423863	0.671	0.6	4.18E-71
PIP5K1B	2.52E-75	-1.192030988	0.118	0.739	7.10E-71
RER1	2.54E-75	0.566340908	0.592	0.385	7.15E-71
IL18	2.95E-75	0.655840273	0.545	0.298	8.32E-71
MRPS34	3.62E-75	0.552255789	0.615	0.378	1.02E-70
CST3	4.79E-75	0.660750119	0.954	0.962	1.35E-70
ARF3	6.11E-75	0.531686254	0.543	0.281	1.72E-70
LAPTM4A	2.30E-74	0.622242449	0.766	0.742	6.48E-70
RPS10	4.39E-74	0.533922421	0.517	0.242	1.24E-69
FMO5	5.81E-74	-1.339356918	0.086	0.688	1.64E-69
MTUS1	7.07E-74	-0.949008054	0.364	0.815	1.99E-69
ADIPOR1	1.06E-73	0.584894467	0.749	0.611	3.00E-69
MAST4	1.25E-73	-1.047789909	0.253	0.745	3.51E-69
HMGB1	1.52E-73	0.579830857	0.831	0.914	4.27E-69
TPGS2	1.85E-73	0.505869284	0.506	0.242	5.21E-69
LAMP3	2.22E-73	-0.904144002	0.552	0.94	6.26E-69
PSMB9	2.48E-73	0.687106329	0.376	0.069	6.99E-69
PLIN3	2.49E-73	0.446619418	0.329	0.091	7.01E-69
TMEM258	2.50E-73	0.590660818	0.821	0.784	7.04E-69
RANBP1	2.54E-73	0.601094251	0.517	0.285	7.16E-69
ARHGDIA	3.16E-73	0.58957403	0.548	0.361	8.90E-69
CACNA2D2	3.48E-73	-1.136874383	0.118	0.728	9.80E-69
AKR1C1	3.59E-73	0.915739165	0.343	0.188	1.01E-68
TOMM5	3.90E-73	0.597377863	0.626	0.4	1.10E-68
C12orf75	4.32E-73	0.510409228	0.193	0.008	1.22E-68
LAMP1	4.86E-73	0.658029879	0.606	0.444	1.37E-68
HNRNPK	5.32E-73	0.56566807	0.717	0.665	1.50E-68
LRP10	7.51E-73	0.551354591	0.552	0.348	2.12E-68
PABPC4	1.21E-72	0.567446521	0.49	0.241	3.41E-68
RNF145	2.83E-72	-0.861834433	0.432	0.866	7.98E-68
CDK16	9.67E-72	0.505441028	0.517	0.257	2.72E-67
CXCL16	9.69E-72	0.676938508	0.466	0.178	2.73E-67
ELOC	1.05E-71	0.548391482	0.633	0.425	2.96E-67
MLPH	1.41E-71	-0.823754736	0.429	0.864	3.98E-67
SSB	1.82E-71	0.505661288	0.51	0.213	5.13E-67
C20orf27	2.20E-71	0.43587311	0.323	0.083	6.20E-67
CARHSP1	2.27E-71	0.54174382	0.397	0.12	6.40E-67
PFKL	4.50E-71	0.512437599	0.439	0.188	1.27E-66
PHLDA3	5.61E-71	0.411727081	0.297	0.056	1.58E-66
EFEMP1	6.23E-71	0.615267001	0.578	0.417	1.75E-66
EGFL7	7.30E-71	0.55576522	0.355	0.088	2.05E-66
CBX3	4.47E-70	0.515844503	0.527	0.286	1.26E-65
ALCAM	6.39E-70	-1.029640515	0.239	0.716	1.80E-65
ITM2C	7.25E-70	0.459252975	0.339	0.08	2.04E-65
ATP1B1	7.90E-70	-0.836898727	0.485	0.871	2.22E-65
FAM162A	8.62E-70	0.540867831	0.538	0.326	2.43E-65
FUNDC2	9.62E-70	0.520724507	0.545	0.295	2.71E-65
CNIH1	1.16E-69	0.568958548	0.613	0.415	3.26E-65
SUMO1	1.21E-69	0.54448834	0.636	0.458	3.42E-65
PMM1	1.26E-69	-0.938887184	0.244	0.732	3.55E-65
COX7A2	2.73E-69	0.543918683	0.891	0.874	7.68E-65
ATOX1	2.78E-69	0.562757206	0.517	0.263	7.84E-65
SUMO3	3.54E-69	0.534567191	0.571	0.327	9.97E-65
MRPS7	3.94E-69	0.503097418	0.548	0.28	1.11E-64
TRAPPC5	4.95E-69	0.551120927	0.715	0.557	1.39E-64
NDUFV2	5.86E-69	0.547888497	0.759	0.716	1.65E-64
PA2G4	6.65E-69	0.577902741	0.575	0.392	1.87E-64
ATP5ME	6.79E-69	0.630897406	0.782	0.582	1.91E-64
UBE2L3	3.84E-68	0.503815106	0.527	0.288	1.08E-63
RPS4X	4.58E-68	0.619913972	1	0.985	1.29E-63
GTF3A	8.25E-68	0.555429938	0.464	0.234	2.32E-63
DCXR	9.06E-68	-0.824781803	0.666	0.885	2.55E-63
AUP1	1.05E-67	0.546959827	0.485	0.267	2.94E-63
PPP1R14B	1.46E-67	0.424605563	0.304	0.086	4.11E-63
SNRPC	1.52E-67	0.516524811	0.585	0.348	4.28E-63
NDUFAF8	1.65E-67	0.503266196	0.515	0.294	4.64E-63
NDUFB11	2.10E-67	0.534691441	0.849	0.775	5.91E-63
MRPL12	3.26E-67	0.493258837	0.466	0.237	9.19E-63
KRTCAP2	3.44E-67	0.568344254	0.81	0.76	9.70E-63
PSMA2	7.65E-67	0.541733758	0.689	0.528	2.16E-62
ELF3	9.73E-67	-1.12342689	0.397	0.77	2.74E-62
NEBL	1.23E-66	-1.198018822	0.074	0.7	3.47E-62
HEXA	1.79E-66	0.508396097	0.455	0.239	5.04E-62
CASP4	2.01E-66	0.500272085	0.492	0.267	5.65E-62
UFD1	2.15E-66	0.467751618	0.404	0.17	6.04E-62
PIN1	2.50E-66	0.494569631	0.494	0.265	7.05E-62
HLA-G	2.56E-66	0.461404973	0.176	0.015	7.21E-62
TSC22D3	2.91E-66	-1.084012544	0.118	0.621	8.19E-62
TSPAN4	2.96E-66	0.582549041	0.64	0.521	8.35E-62
H2AFZ	3.11E-66	0.822935466	0.691	0.6	8.76E-62
NAA20	3.66E-66	0.487092308	0.471	0.264	1.03E-61
TMEM245	5.79E-66	-0.945673098	0.19	0.696	1.63E-61
UFC1	6.81E-66	0.522180641	0.617	0.387	1.92E-61
C1S	1.51E-65	0.598758138	0.364	0.156	4.25E-61
PTPN13	1.53E-65	-0.935251116	0.32	0.774	4.31E-61
DRAP1	2.15E-65	0.52646104	0.42	0.19	6.06E-61
ALOX15B	2.19E-65	-0.94573902	0.181	0.692	6.18E-61
UQCRC1	3.20E-65	0.515399943	0.571	0.378	9.01E-61
LIMCH1	4.03E-65	-0.869523009	0.462	0.831	1.13E-60
MT-CO1	4.09E-65	0.585356463	1	1	1.15E-60
OLA1	8.00E-65	0.525333543	0.573	0.352	2.25E-60
NDUFV1	8.17E-65	0.523447883	0.617	0.432	2.30E-60
LMAN2	9.48E-65	0.524032297	0.636	0.438	2.67E-60
SUMO2	1.13E-64	0.521019213	0.838	0.856	3.18E-60
UQCRC2	1.48E-64	0.505565459	0.575	0.34	4.18E-60
ATP11A	1.55E-64	-0.961561149	0.387	0.776	4.36E-60
MBNL1	1.70E-64	-0.965425527	0.364	0.808	4.78E-60
ATP5F1A	1.80E-64	0.535209678	0.763	0.621	5.06E-60
PSMC4	2.18E-64	0.455450641	0.425	0.193	6.13E-60
BMP1	2.70E-64	-1.191214036	0.086	0.548	7.60E-60
TMEM163	2.73E-64	-1.03804365	0.116	0.692	7.68E-60
RARRES2	2.98E-64	0.486710983	0.258	0.035	8.39E-60
CAPN1	3.16E-64	0.557470314	0.561	0.323	8.89E-60
ECH1	3.62E-64	0.543126195	0.807	0.718	1.02E-59
CXCL2	3.86E-64	-1.86581568	0.262	0.606	1.09E-59
HIGD1A	5.11E-64	0.568523968	0.675	0.557	1.44E-59
GPX4	6.31E-64	0.584509679	0.937	0.921	1.78E-59
ANXA1	6.55E-64	1.217814803	0.891	0.527	1.84E-59
SNX6	6.67E-64	0.519999359	0.439	0.192	1.88E-59
ZBTB20	6.81E-64	-1.017288479	0.188	0.684	1.92E-59
TUBB4B	7.62E-64	0.699163678	0.617	0.613	2.15E-59
EIF3I	9.69E-64	0.520816229	0.626	0.437	2.73E-59
ERBB4	1.71E-63	-1.397262243	0.056	0.698	4.81E-59
AGPAT2	3.88E-63	0.688441226	0.782	0.769	1.09E-58
HNRNPA2B1	4.34E-63	0.54177895	0.835	0.887	1.22E-58
NUDT14	4.64E-63	0.506564253	0.571	0.368	1.31E-58
UNC13B	5.32E-63	-0.988222629	0.135	0.671	1.50E-58
STXBP2	5.39E-63	0.538493129	0.536	0.268	1.52E-58
CRIP2	1.09E-62	0.418308653	0.227	0.029	3.08E-58
VPS29	1.15E-62	0.504790755	0.592	0.346	3.24E-58
BANF1	1.38E-62	0.52299871	0.594	0.397	3.89E-58
HEBP1	2.51E-62	0.501116664	0.548	0.354	7.07E-58
PRKG1	2.72E-62	-1.102431227	0.081	0.634	7.65E-58
PTPRG	2.97E-62	-1.270616574	0.058	0.686	8.37E-58
GPHN	2.99E-62	-1.132347085	0.084	0.665	8.42E-58
DBNL	3.05E-62	0.463623664	0.36	0.133	8.58E-58
SAP18	5.34E-62	0.525444801	0.749	0.643	1.50E-57
FAAP20	6.31E-62	0.512510153	0.633	0.423	1.78E-57
SEC61B	7.19E-62	0.572735631	0.863	0.831	2.03E-57
STOML2	7.34E-62	0.479084957	0.51	0.286	2.07E-57
THOC7	7.69E-62	0.475085379	0.503	0.274	2.16E-57
NDUFS2	1.03E-61	0.470531436	0.483	0.261	2.89E-57
SHMT2	1.08E-61	0.48231569	0.42	0.182	3.04E-57
MTCH1	1.40E-61	0.529252127	0.742	0.646	3.93E-57
CRTAC1	1.46E-61	-0.916590604	0.123	0.67	4.11E-57
CST6	1.47E-61	0.433957167	0.158	0.009	4.13E-57
PSMD4	1.74E-61	0.476691189	0.473	0.242	4.91E-57
NPC1	2.02E-61	-0.965983031	0.13	0.656	5.70E-57
SMIM22	3.20E-61	0.579419934	0.636	0.465	9.01E-57
NFKBIA	3.32E-61	-1.123725615	0.52	0.859	9.36E-57
AP1M2	4.18E-61	0.496064471	0.573	0.364	1.18E-56
SNHG6	4.66E-61	0.589028341	0.74	0.618	1.31E-56
PARM1	4.99E-61	-0.87537453	0.188	0.707	1.40E-56
EIF3K	5.06E-61	0.522164931	0.84	0.728	1.43E-56
MRPS21	7.86E-61	0.520525632	0.698	0.565	2.21E-56
MAP1LC3B	1.16E-60	0.586720124	0.654	0.441	3.27E-56
CHCHD10	1.96E-60	0.583750733	0.654	0.435	5.52E-56
JTB	2.07E-60	0.518672501	0.698	0.559	5.84E-56
CCNG1	2.29E-60	0.497546449	0.503	0.298	6.46E-56
NDUFC2	2.54E-60	0.502652412	0.84	0.822	7.14E-56
C19orf53	2.67E-60	0.518969003	0.74	0.603	7.53E-56
TRAF7	2.96E-60	0.433795371	0.42	0.19	8.33E-56
GRN	3.06E-60	0.784185167	0.513	0.277	8.62E-56
ZDHHC3	4.07E-60	0.57304262	0.555	0.364	1.15E-55
TANC2	5.13E-60	-1.047496964	0.095	0.609	1.44E-55
AP000357.2	7.71E-60	-0.953277106	0.148	0.613	2.17E-55
CPM	8.16E-60	-0.886165026	0.288	0.721	2.30E-55
FAM50A	8.20E-60	0.498997583	0.487	0.298	2.31E-55
PDIA4	8.59E-60	0.545032512	0.462	0.229	2.42E-55
CUEDC2	9.85E-60	0.442180796	0.476	0.212	2.77E-55
HLA-DRB5	1.02E-59	-0.898703425	0.211	0.684	2.88E-55
PSMB1	1.52E-59	0.516015709	0.701	0.629	4.29E-55
SPINT1	2.06E-59	0.502704605	0.552	0.386	5.80E-55
HSBP1L1	4.76E-59	0.511826851	0.587	0.475	1.34E-54
C3	6.12E-59	0.730787681	0.645	0.822	1.72E-54
MAPK13	6.67E-59	0.503195924	0.51	0.362	1.88E-54
ACAA1	7.02E-59	0.486444089	0.545	0.354	1.98E-54
ACAA2	7.70E-59	0.477562326	0.503	0.267	2.17E-54
TMED2	1.03E-58	0.534254841	0.671	0.555	2.91E-54
SNU13	1.88E-58	0.511653049	0.731	0.613	5.29E-54
CIB1	2.17E-58	0.516841372	0.599	0.408	6.13E-54
PGRMC1	2.80E-58	0.537047027	0.606	0.433	7.89E-54
MRPS6	2.86E-58	0.626360282	0.536	0.535	8.06E-54
CYCS	3.07E-58	0.57658197	0.538	0.426	8.66E-54
COBLL1	3.27E-58	-0.869879529	0.148	0.677	9.21E-54
ERO1A	4.17E-58	0.51642829	0.299	0.146	1.17E-53
HSP90B1	4.66E-58	0.844687871	0.759	0.55	1.31E-53
FUCA2	5.46E-58	0.471367571	0.434	0.218	1.54E-53
DECR1	5.49E-58	0.476705848	0.492	0.222	1.55E-53
TPT1	5.71E-58	0.600900083	1	0.99	1.61E-53
NSA2	6.11E-58	0.528388062	0.703	0.535	1.72E-53
C3orf14	7.83E-58	0.364915482	0.283	0.08	2.20E-53
C1QBP	7.86E-58	0.505398654	0.647	0.519	2.21E-53
SCCPDH	1.13E-57	0.416315914	0.306	0.079	3.18E-53
TECR	1.14E-57	0.514323939	0.726	0.615	3.20E-53
MRPL41	1.48E-57	0.498319852	0.622	0.453	4.16E-53
LGMN	3.20E-57	0.5714443	0.719	0.666	9.01E-53
RPS27	5.03E-57	0.663123163	1	0.98	1.42E-52
MRPS24	5.57E-57	0.502403325	0.682	0.525	1.57E-52
MEA1	5.66E-57	0.452099201	0.494	0.259	1.59E-52
ABCA3	6.03E-57	-0.790291413	0.48	0.883	1.70E-52
H2AFY	6.88E-57	0.540558219	0.508	0.268	1.94E-52
MPG	8.75E-57	0.452287902	0.478	0.264	2.46E-52
ATP5F1C	9.89E-57	0.502572493	0.652	0.543	2.79E-52
PSMA6	9.94E-57	0.520040319	0.664	0.54	2.80E-52
LDLR	1.32E-56	-0.884710899	0.397	0.753	3.72E-52
DNTTIP1	1.51E-56	0.468750749	0.374	0.205	4.26E-52
APEH	1.56E-56	0.424205315	0.394	0.192	4.39E-52
TMEM147	1.65E-56	0.510206021	0.555	0.405	4.64E-52
GSTM3	1.94E-56	0.346210403	0.255	0.061	5.47E-52
GAREM1	2.25E-56	-1.159561366	0.058	0.706	6.33E-52
ELOVL1	2.61E-56	0.506518774	0.469	0.296	7.34E-52
RTRAF	3.27E-56	0.498943282	0.689	0.522	9.22E-52
SHKBP1	3.49E-56	0.383934769	0.276	0.093	9.82E-52
TAX1BP3	4.54E-56	0.480100675	0.483	0.299	1.28E-51
RNF7	6.29E-56	0.492516395	0.643	0.458	1.77E-51
SNRPB	6.86E-56	0.497420816	0.555	0.383	1.93E-51
SMYD3	7.65E-56	-0.911575606	0.169	0.608	2.15E-51
C1orf21	1.03E-55	-0.774811103	0.281	0.723	2.90E-51
NENF	1.18E-55	0.487526576	0.596	0.426	3.33E-51
DUOXA1	5.08E-55	-1.021018096	0.067	0.678	1.43E-50
RAB11A	5.14E-55	0.49495326	0.582	0.361	1.45E-50
HMGN2	5.32E-55	0.6762219	0.654	0.765	1.50E-50
TNFRSF10C	5.93E-55	0.305527002	0.195	0.021	1.67E-50
CTSE	7.98E-55	0.731297458	0.35	0.159	2.25E-50
ZNHIT1	8.77E-55	0.482359563	0.636	0.417	2.47E-50
TMC6	1.17E-54	0.412351697	0.309	0.106	3.28E-50
DPYSL2	1.27E-54	0.517840484	0.487	0.302	3.57E-50
TIMM13	1.29E-54	0.487921876	0.629	0.458	3.64E-50
ATP5PD	1.33E-54	0.493829631	0.791	0.683	3.75E-50
CTSZ	1.37E-54	0.55645342	0.302	0.131	3.85E-50
BOLA3	2.09E-54	0.498344795	0.448	0.311	5.88E-50
ZYX	2.78E-54	0.603286097	0.253	0.083	7.83E-50
CERCAM	3.14E-54	0.299695847	0.144	0.008	8.85E-50
S100A4	3.35E-54	1.736785849	0.65	0.285	9.43E-50
TIMP1	3.40E-54	1.256837568	0.471	0.066	9.59E-50
HNRNPA3	3.70E-54	0.522908969	0.643	0.478	1.04E-49
AGTRAP	6.61E-54	0.448882906	0.418	0.195	1.86E-49
ARF1	6.93E-54	0.479917034	0.838	0.813	1.95E-49
HSPA1B	8.01E-54	-1.362929123	0.332	0.519	2.26E-49
EHD2	9.67E-54	0.419071199	0.383	0.184	2.72E-49
USP54	1.01E-53	-0.937912863	0.123	0.572	2.85E-49
PHACTR1	1.11E-53	-0.934233514	0.102	0.588	3.12E-49
KLF6	1.31E-53	-1.094558696	0.346	0.683	3.69E-49
IAH1	1.35E-53	0.423560797	0.45	0.219	3.80E-49
PTPRM	1.36E-53	-0.94829348	0.077	0.587	3.84E-49
WARS	1.42E-53	0.876301705	0.401	0.144	4.01E-49
BLOC1S1	1.68E-53	0.524177558	0.668	0.485	4.72E-49
HSD17B12	1.68E-53	0.497526709	0.626	0.429	4.74E-49
RAD23A	2.08E-53	0.489235589	0.64	0.493	5.85E-49
ADRM1	2.64E-53	0.461714309	0.457	0.271	7.44E-49
RUVBL2	3.59E-53	0.420749958	0.362	0.138	1.01E-48
ATP6AP1	3.94E-53	0.476371412	0.432	0.225	1.11E-48
CHPF	3.96E-53	0.487017972	0.48	0.356	1.11E-48
WIF1	4.47E-53	-0.904192276	0.336	0.692	1.26E-48
PIK3CD-AS2	5.44E-53	0.273869414	0.195	0.032	1.53E-48
RPS6KA2	6.67E-53	-0.779371443	0.241	0.669	1.88E-48
CSF3R	6.72E-53	-0.747543003	0.313	0.744	1.89E-48
BNIP3	8.94E-53	0.54442552	0.613	0.547	2.52E-48
PFKP	1.15E-52	0.327886982	0.186	0.028	3.25E-48
IMPDH2	1.15E-52	0.504270778	0.585	0.472	3.25E-48
OSTC	1.22E-52	0.508291172	0.65	0.459	3.42E-48
ATP6V0E2	1.71E-52	0.341806249	0.265	0.082	4.83E-48
MAL2	1.88E-52	0.504411681	0.689	0.651	5.31E-48
HLA-E	2.53E-52	0.733020173	0.571	0.473	7.14E-48
CSRP1	2.54E-52	0.524930326	0.506	0.352	7.16E-48
CCDC141	2.63E-52	-0.899248457	0.114	0.565	7.41E-48
COPS9	2.86E-52	0.473844322	0.61	0.432	8.06E-48
PFN2	3.39E-52	0.328062673	0.239	0.055	9.56E-48
SECISBP2L	4.01E-52	-0.779317939	0.369	0.777	1.13E-47
SEC13	4.79E-52	0.47485069	0.617	0.444	1.35E-47
NDUFB10	5.31E-52	0.483798204	0.712	0.569	1.50E-47
PARD3	6.38E-52	-1.047805062	0.065	0.616	1.80E-47
SDF4	6.60E-52	0.447452146	0.492	0.304	1.86E-47
EMP2	6.65E-52	0.66915867	0.754	0.824	1.87E-47
ARPC4	8.52E-52	0.4745344	0.413	0.251	2.40E-47
BTBD9	9.45E-52	-0.966584137	0.077	0.56	2.66E-47
LRPAP1	1.35E-51	0.488654022	0.529	0.323	3.81E-47
HIBADH	2.62E-51	0.400857687	0.318	0.095	7.37E-47
HSPA1A	3.66E-51	-1.459169362	0.353	0.531	1.03E-46
UCHL3	4.68E-51	0.418413282	0.378	0.173	1.32E-46
ERP27	4.81E-51	0.367917585	0.309	0.093	1.36E-46
AHCYL2	5.28E-51	-0.809290325	0.174	0.611	1.49E-46
SDHC	6.85E-51	0.473209111	0.654	0.489	1.93E-46
RAB32	6.96E-51	0.459624775	0.39	0.21	1.96E-46
PRMT1	7.17E-51	0.445369925	0.501	0.309	2.02E-46
ARL6IP5	7.65E-51	0.510519287	0.619	0.451	2.16E-46
STOM	7.92E-51	0.562231509	0.606	0.397	2.23E-46
HNMT	8.20E-51	0.429361576	0.364	0.127	2.31E-46
PNPLA2	1.56E-50	0.47929168	0.587	0.414	4.38E-46
TCIM	2.71E-50	-0.946536459	0.202	0.601	7.63E-46
NDUFB7	2.72E-50	0.474557041	0.691	0.537	7.67E-46
NDUFC1	3.23E-50	0.474315102	0.742	0.697	9.10E-46
APOC1	3.82E-50	1.172655754	0.684	0.341	1.08E-45
MAGI3	3.89E-50	-0.889434165	0.111	0.554	1.10E-45
FOXP1	4.23E-50	-0.79485242	0.343	0.72	1.19E-45
HLA-DQB1	5.16E-50	0.655408869	0.715	0.496	1.45E-45
LMAN1	6.22E-50	0.513436446	0.594	0.43	1.75E-45
MYCBP	8.31E-50	0.3474061	0.309	0.104	2.34E-45
MISP	1.01E-49	0.311159597	0.248	0.062	2.83E-45
SNX17	1.02E-49	0.422227457	0.452	0.249	2.86E-45
SHISA5	1.08E-49	0.410266124	0.383	0.185	3.04E-45
TUBB3	1.11E-49	0.33021114	0.135	0.007	3.12E-45
SMS	1.25E-49	0.44643491	0.45	0.232	3.52E-45
RTN3	1.62E-49	0.501330969	0.497	0.334	4.57E-45
PYCR1	1.63E-49	0.352417298	0.309	0.108	4.58E-45
PRMT2	2.03E-49	0.424918351	0.434	0.231	5.73E-45
NINJ1	2.77E-49	0.492077682	0.555	0.444	7.80E-45
PSMA5	3.10E-49	0.434933053	0.506	0.306	8.72E-45
ARPC5L	3.65E-49	0.459367076	0.582	0.423	1.03E-44
HADHA	4.40E-49	0.462998895	0.619	0.399	1.24E-44
MIR4435-2HG	4.99E-49	0.421131699	0.239	0.049	1.40E-44
FLOT2	5.80E-49	0.399503344	0.392	0.177	1.63E-44
GTF3C6	6.05E-49	0.440822321	0.517	0.326	1.70E-44
VDAC3	6.11E-49	0.415511866	0.413	0.215	1.72E-44
AP1S1	6.22E-49	0.388879016	0.374	0.171	1.75E-44
UBE2L6	7.38E-49	0.410179426	0.334	0.104	2.08E-44
SGMS2	9.00E-49	-0.855707845	0.132	0.537	2.53E-44
MRPL23	9.48E-49	0.366310713	0.367	0.151	2.67E-44
JUP	1.03E-48	0.437421369	0.478	0.311	2.91E-44
ARHGDIB	1.22E-48	0.736667594	0.376	0.128	3.45E-44
SLC44A2	1.23E-48	0.475599404	0.385	0.257	3.47E-44
ATP5MPL	1.34E-48	0.466714511	0.773	0.712	3.78E-44
EIF3L	1.39E-48	0.474639	0.773	0.697	3.92E-44
RPS10-NUDT3	1.40E-48	0.409265988	0.45	0.239	3.94E-44
EIF1AY	1.52E-48	0.402252771	0.374	0.134	4.29E-44
H2AFJ	1.86E-48	0.501869845	0.564	0.351	5.24E-44
PSMB10	2.01E-48	0.427823803	0.325	0.115	5.65E-44
COX7A2L	2.15E-48	0.468612007	0.684	0.607	6.06E-44
RAB5C	2.36E-48	0.452980295	0.589	0.412	6.64E-44
SOX4	2.75E-48	0.992119221	0.327	0.122	7.75E-44
HDAC2	3.76E-48	0.40082154	0.401	0.197	1.06E-43
NCL	5.28E-48	0.522531403	0.724	0.69	1.49E-43
LTBR	5.85E-48	0.444498341	0.508	0.326	1.65E-43
MAGI1	6.34E-48	-0.883251146	0.081	0.549	1.79E-43
EMC4	7.82E-48	0.455354013	0.617	0.455	2.20E-43
RBCK1	8.20E-48	0.41899944	0.473	0.274	2.31E-43
AKR1C3	8.32E-48	0.42560667	0.244	0.027	2.34E-43
ELOVL5	1.34E-47	-0.932280823	0.292	0.61	3.77E-43
PPP4C	1.72E-47	0.434713885	0.527	0.344	4.83E-43
SERBP1	1.83E-47	0.462029796	0.608	0.528	5.16E-43
AL445524.1	2.85E-47	0.276969258	0.183	0.029	8.02E-43
GABARAP	4.32E-47	0.464797975	0.916	0.926	1.22E-42
CACYBP	4.61E-47	0.455899352	0.425	0.241	1.30E-42
WFDC3	6.42E-47	0.372325328	0.179	0.049	1.81E-42
CYBA	7.17E-47	0.892705724	0.427	0.172	2.02E-42
HCFC1R1	7.35E-47	0.435412432	0.418	0.24	2.07E-42
YWHAB	7.50E-47	0.465293451	0.766	0.661	2.11E-42
EMC10	1.01E-46	0.444718065	0.566	0.406	2.84E-42
ACACA	1.45E-46	-0.739138254	0.244	0.635	4.10E-42
CRTAP	1.46E-46	0.428235867	0.517	0.298	4.12E-42
DUSP1	2.34E-46	-0.954101282	0.517	0.819	6.59E-42
PROCR	2.34E-46	0.270616017	0.132	0.011	6.59E-42
COX17	2.50E-46	0.486708628	0.705	0.621	7.04E-42
SHROOM3	2.91E-46	-0.801794722	0.169	0.578	8.20E-42
DDA1	3.62E-46	0.377744218	0.364	0.172	1.02E-41
BSCL2	7.54E-46	0.413166014	0.464	0.271	2.12E-41
ATP6AP2	7.69E-46	0.477276159	0.406	0.23	2.17E-41
ILK	7.93E-46	0.383263022	0.399	0.202	2.23E-41
PYGL	8.73E-46	0.315247792	0.202	0.044	2.46E-41
C1orf167	1.73E-45	0.346940188	0.248	0.079	4.87E-41
TMEM134	2.25E-45	0.410487209	0.49	0.284	6.34E-41
FNIP2	2.64E-45	-0.724780245	0.174	0.602	7.43E-41
NGRN	2.78E-45	0.445016232	0.566	0.418	7.83E-41
TMEM219	3.48E-45	0.453438083	0.717	0.584	9.79E-41
MFGE8	4.46E-45	0.408130253	0.313	0.12	1.26E-40
TMEM63B	7.18E-45	0.45937209	0.557	0.433	2.02E-40
IDH2	8.14E-45	0.398936847	0.383	0.183	2.29E-40
PRXL2A	9.53E-45	0.43906832	0.559	0.39	2.68E-40
TMCO3	9.89E-45	0.331812877	0.269	0.094	2.79E-40
GSS	1.08E-44	0.354548697	0.32	0.14	3.05E-40
MORF4L1	1.30E-44	0.45105499	0.673	0.61	3.65E-40
PPP1R7	1.65E-44	0.408285759	0.499	0.284	4.65E-40
TNFSF13	1.69E-44	0.450098288	0.325	0.141	4.75E-40
NAMPT	1.71E-44	-0.86820057	0.251	0.56	4.82E-40
VEPH1	2.48E-44	-0.669087002	0.42	0.771	6.98E-40
SCAND1	3.27E-44	0.443699997	0.566	0.494	9.20E-40
ETS2	3.47E-44	-0.700013385	0.227	0.617	9.78E-40
TOX	5.25E-44	-0.767822531	0.121	0.526	1.48E-39
RPS4Y1	5.67E-44	1.196418518	0.942	0.456	1.60E-39
SNRPN	5.98E-44	0.424899891	0.529	0.367	1.69E-39
MRPL13	6.88E-44	0.374983574	0.394	0.206	1.94E-39
PSMD3	1.27E-43	0.389616216	0.441	0.246	3.57E-39
TAF9	1.30E-43	0.394875815	0.45	0.256	3.66E-39
JAK1	2.22E-43	-0.65169367	0.397	0.756	6.26E-39
GALK1	2.70E-43	0.322515635	0.265	0.09	7.61E-39
LSM3	3.54E-43	0.425576555	0.508	0.376	9.98E-39
PSMD13	5.19E-43	0.391206534	0.394	0.215	1.46E-38
DDT	7.21E-43	0.470954444	0.784	0.646	2.03E-38
NFKBIZ	7.52E-43	-0.898345168	0.299	0.571	2.12E-38
TNIK	7.77E-43	-0.753079524	0.072	0.526	2.19E-38
SLC39A1	8.09E-43	0.38642455	0.413	0.229	2.28E-38
SSR2	8.41E-43	0.457989341	0.719	0.757	2.37E-38
PSMB7	8.47E-43	0.407472909	0.492	0.312	2.39E-38
DNAJB1	8.59E-43	-1.017110452	0.32	0.578	2.42E-38
ANXA6	1.01E-42	0.355552086	0.232	0.087	2.85E-38
CADPS2	1.40E-42	-0.715710484	0.188	0.573	3.96E-38
TSTA3	1.52E-42	0.367642786	0.374	0.184	4.29E-38
CYC1	1.56E-42	0.429866055	0.587	0.444	4.40E-38
VTI1B	1.83E-42	0.404244176	0.462	0.286	5.17E-38
GDI2	1.98E-42	0.437407873	0.578	0.403	5.59E-38
BHLHE40	2.06E-42	-0.710624406	0.142	0.545	5.82E-38
ITGB1BP1	2.25E-42	0.341879149	0.299	0.126	6.34E-38
NAXE	2.34E-42	0.436546074	0.671	0.52	6.59E-38
ACOT7	2.58E-42	0.280042639	0.188	0.041	7.27E-38
NPNT	3.10E-42	-0.914556241	0.042	0.593	8.74E-38
GADD45B	3.16E-42	-0.799465205	0.244	0.59	8.90E-38
PRSS23	3.25E-42	0.474187319	0.186	0.02	9.14E-38
SSBP1	4.17E-42	0.431725267	0.603	0.476	1.17E-37
FCHO2	8.74E-42	-0.679267002	0.123	0.556	2.46E-37
STMP1	8.87E-42	0.404578938	0.49	0.316	2.50E-37
PPIC	9.98E-42	0.383582865	0.436	0.248	2.81E-37
DYNLT1	1.32E-41	0.434769681	0.638	0.548	3.71E-37
FHIT	1.33E-41	-0.757302216	0.107	0.494	3.76E-37
EIF4G1	1.46E-41	0.432686179	0.559	0.392	4.12E-37
SGPP2	1.56E-41	-0.916914765	0.114	0.451	4.41E-37
PTPRCAP	1.59E-41	0.454199857	0.111	0.006	4.48E-37
PSMD9	1.76E-41	0.393648858	0.469	0.286	4.96E-37
PRKAR1A	1.77E-41	-0.586539203	0.432	0.789	4.99E-37
BRAF	2.07E-41	-0.710103463	0.116	0.519	5.83E-37
EIF4EBP1	2.21E-41	0.652117362	0.316	0.104	6.22E-37
SDCBP	2.34E-41	0.52174141	0.492	0.29	6.60E-37
TNIP1	2.40E-41	0.39790736	0.339	0.191	6.76E-37
NUDT16	2.44E-41	-0.654260866	0.179	0.568	6.86E-37
LAMTOR2	2.60E-41	0.39965152	0.494	0.28	7.33E-37
MCUB	3.19E-41	0.269340994	0.172	0.03	8.97E-37
ABRACL	3.45E-41	0.427576448	0.369	0.184	9.72E-37
YIF1B	3.66E-41	0.344859128	0.276	0.111	1.03E-36
SELENOP	3.67E-41	-0.578727696	0.657	0.941	1.03E-36
SEPTIN7	4.15E-41	0.451976376	0.432	0.259	1.17E-36
GCLM	4.16E-41	0.321188775	0.26	0.091	1.17E-36
MRPL51	4.43E-41	0.421748692	0.594	0.429	1.25E-36
SMYD2	4.50E-41	0.310272887	0.253	0.085	1.27E-36
PPP1R9A	5.30E-41	-0.697905236	0.109	0.532	1.49E-36
RNASET2	5.65E-41	0.420382174	0.234	0.067	1.59E-36
LPL	6.09E-41	-0.735067543	0.088	0.487	1.71E-36
TSPAN6	6.41E-41	0.287522029	0.265	0.087	1.80E-36
PTTG1	6.51E-41	0.584952339	0.239	0.083	1.83E-36
C16orf89	7.02E-41	-0.591149695	0.538	0.89	1.98E-36
MEGF9	7.21E-41	-0.717252899	0.148	0.518	2.03E-36
FKBP3	7.41E-41	0.349956696	0.367	0.181	2.09E-36
CYP4B1	7.47E-41	-0.714200392	0.086	0.518	2.10E-36
TCTEX1D2	8.14E-41	0.262764907	0.188	0.036	2.29E-36
ATP8A1	8.92E-41	-0.702122062	0.19	0.568	2.51E-36
SLC27A3	1.07E-40	-0.803239511	0.049	0.511	3.01E-36
AURKAIP1	1.14E-40	0.430941015	0.684	0.578	3.21E-36
LIPA	1.27E-40	0.633644329	0.2	0.074	3.57E-36
PACSIN2	1.35E-40	-0.645868037	0.239	0.628	3.81E-36
DLG2	1.77E-40	-1.640250982	0.014	0.69	4.99E-36
ILF2	2.14E-40	0.412125781	0.534	0.386	6.04E-36
KANK1	2.18E-40	-0.710280946	0.095	0.526	6.15E-36
LSM7	2.33E-40	0.421921247	0.589	0.458	6.56E-36
SDCBP2	2.42E-40	0.252059156	0.13	0.019	6.81E-36
RTCA	2.89E-40	0.321610945	0.281	0.112	8.15E-36
TAGLN	3.21E-40	0.876175953	0.144	0.043	9.04E-36
RTL8C	3.53E-40	0.360183532	0.374	0.181	9.93E-36
FBXW5	3.61E-40	0.368381801	0.383	0.226	1.02E-35
BRI3	4.39E-40	-0.597977619	0.568	0.836	1.24E-35
TOB1	4.57E-40	-0.63949606	0.155	0.554	1.29E-35
RAB1B	5.72E-40	0.423037326	0.65	0.504	1.61E-35
TMEM54	6.45E-40	0.351960864	0.371	0.196	1.82E-35
GLRX	7.20E-40	0.542478988	0.316	0.134	2.03E-35
RBIS	7.21E-40	0.422260831	0.619	0.486	2.03E-35
NCLN	9.29E-40	0.337142415	0.274	0.121	2.62E-35
SNX30	9.42E-40	-0.700371601	0.072	0.527	2.65E-35
COA8	1.01E-39	0.355579818	0.39	0.204	2.85E-35
PER1	1.02E-39	-0.830798509	0.039	0.553	2.88E-35
PHB2	1.03E-39	0.426895463	0.701	0.612	2.89E-35
LITAF	1.05E-39	0.46756227	0.367	0.184	2.95E-35
ZDHHC12	1.17E-39	0.383043951	0.471	0.282	3.30E-35
TMEM35B	1.67E-39	0.383059578	0.385	0.214	4.72E-35
COX20	1.69E-39	0.419111085	0.436	0.294	4.77E-35
OTUB1	2.09E-39	0.393538006	0.517	0.322	5.90E-35
CTSC	2.19E-39	0.591307718	0.457	0.248	6.17E-35
SLIRP	2.35E-39	0.420133153	0.617	0.506	6.62E-35
MRPL11	2.39E-39	0.360741018	0.394	0.221	6.74E-35
SPIRE1	2.55E-39	-0.752946426	0.053	0.491	7.17E-35
C4BPA	2.70E-39	0.655803882	0.638	0.735	7.60E-35
SEC11A	2.71E-39	0.423587331	0.726	0.686	7.62E-35
GNG5	2.84E-39	0.41931774	0.865	0.926	7.99E-35
CYP1B1	3.10E-39	0.502410837	0.274	0.172	8.72E-35
RPL3	3.29E-39	0.41845178	0.988	0.985	9.26E-35
PIGT	3.55E-39	0.368554799	0.327	0.19	1.00E-34
SHISA4	4.43E-39	0.253637945	0.211	0.06	1.25E-34
LEPROT	5.03E-39	0.39362428	0.432	0.246	1.42E-34
SNHG15	5.09E-39	0.365856265	0.313	0.14	1.43E-34
STBD1	7.55E-39	0.28101209	0.19	0.042	2.13E-34
SUSD2	7.74E-39	-0.61705888	0.478	0.813	2.18E-34
MRPL33	8.32E-39	0.422241229	0.698	0.636	2.34E-34
TFCP2L1	8.42E-39	-0.84544541	0.049	0.508	2.37E-34
AKR7A2	9.34E-39	0.372231941	0.439	0.259	2.63E-34
PSMC5	9.43E-39	0.404269045	0.529	0.385	2.66E-34
FRMD4B	1.11E-38	-0.654899088	0.193	0.546	3.14E-34
NT5C3B	1.12E-38	0.325758474	0.348	0.156	3.15E-34
DCTN3	1.12E-38	0.388538702	0.515	0.323	3.15E-34
PYCARD	1.32E-38	0.514565792	0.334	0.067	3.70E-34
YAP1	1.54E-38	-0.625347254	0.158	0.553	4.33E-34
CISD1	1.81E-38	0.366315692	0.441	0.243	5.11E-34
SEMA4A	1.83E-38	-0.727104378	0.132	0.452	5.16E-34
ERRFI1	1.99E-38	-0.700267378	0.227	0.565	5.60E-34
CTSL	2.19E-38	0.579412006	0.265	0.078	6.16E-34
JOSD2	2.58E-38	0.317902105	0.297	0.119	7.25E-34
TMPRSS2	2.98E-38	-0.606648689	0.22	0.587	8.38E-34
RPN1	3.64E-38	0.438098007	0.564	0.454	1.02E-33
TLE5	3.66E-38	0.408659675	0.483	0.327	1.03E-33
MYO9A	4.37E-38	-0.628900203	0.172	0.547	1.23E-33
CIAO2B	4.60E-38	0.417074409	0.664	0.57	1.29E-33
CALM2	5.14E-38	0.454195246	0.715	0.852	1.45E-33
TUBA4A	5.30E-38	0.424323023	0.313	0.208	1.49E-33
TMOD3	5.37E-38	0.418027732	0.415	0.217	1.51E-33
FCGRT	6.12E-38	0.465753483	0.499	0.323	1.72E-33
TCIRG1	6.52E-38	0.341829764	0.237	0.078	1.84E-33
MICOS13	7.27E-38	0.430140198	0.624	0.525	2.05E-33
TMEM179B	7.34E-38	0.410507397	0.624	0.482	2.07E-33
LAMTOR4	8.62E-38	0.420139321	0.65	0.563	2.43E-33
CA2	9.13E-38	-0.687719115	0.336	0.669	2.57E-33
PAICS	9.36E-38	0.31661014	0.306	0.128	2.64E-33
C1orf43	9.93E-38	0.416604603	0.749	0.635	2.80E-33
TUBG1	1.04E-37	0.331685423	0.258	0.111	2.93E-33
FKBP2	1.16E-37	0.43589417	0.673	0.565	3.25E-33
IFNGR2	1.24E-37	0.366305513	0.392	0.191	3.50E-33
TGFB1I1	1.38E-37	0.313076415	0.306	0.125	3.90E-33
ETFB	1.44E-37	0.409060361	0.608	0.477	4.06E-33
RHOB	1.55E-37	-0.816469025	0.253	0.593	4.36E-33
PDZD2	1.62E-37	-0.636710411	0.111	0.506	4.55E-33
SLC35B2	1.96E-37	0.346700995	0.371	0.202	5.51E-33
SPAG9	3.85E-37	-0.626606512	0.32	0.66	1.09E-32
RBM47	3.99E-37	-0.60855416	0.246	0.594	1.12E-32
EIF3M	4.06E-37	0.406092863	0.573	0.409	1.14E-32
MRPL17	4.30E-37	0.344107506	0.411	0.203	1.21E-32
BTG2	4.74E-37	-0.736229614	0.302	0.65	1.33E-32
MYLIP	4.81E-37	-0.652602238	0.13	0.479	1.35E-32
DPY30	5.14E-37	0.376861147	0.471	0.303	1.45E-32
FAM184A	6.55E-37	-0.625228352	0.1	0.502	1.84E-32
AKR1A1	8.88E-37	0.394400802	0.513	0.349	2.50E-32
METTL5	9.00E-37	0.357194957	0.45	0.243	2.53E-32
BZW1	1.22E-36	0.400193315	0.499	0.321	3.45E-32
ATIC	1.34E-36	0.323260733	0.334	0.155	3.79E-32
PSENEN	1.39E-36	0.348539693	0.422	0.222	3.93E-32
ARIH1	1.52E-36	-0.677401987	0.088	0.439	4.27E-32
USP13	1.79E-36	-0.677407284	0.074	0.476	5.04E-32
SDC4	1.79E-36	-0.690574566	0.578	0.859	5.05E-32
ARL1	1.81E-36	0.361892854	0.441	0.261	5.09E-32
WBP1	1.91E-36	0.341729176	0.371	0.208	5.37E-32
PTMS	2.04E-36	0.457504348	0.708	0.592	5.74E-32
KIAA1324L	2.10E-36	-0.633916918	0.1	0.489	5.91E-32
RBX1	3.60E-36	0.408388968	0.684	0.63	1.01E-31
H1F0	3.60E-36	0.67884857	0.541	0.547	1.01E-31
GCHFR	3.73E-36	0.48112732	0.436	0.24	1.05E-31
NR1D1	3.83E-36	-0.707176975	0.077	0.412	1.08E-31
PTPRK	3.87E-36	-0.628145406	0.225	0.611	1.09E-31
SH3BGRL	4.01E-36	0.425573376	0.459	0.253	1.13E-31
RAB34	4.38E-36	0.361418436	0.441	0.266	1.23E-31
BFAR	4.38E-36	-0.562471648	0.248	0.601	1.23E-31
LDHB	4.52E-36	0.442175974	0.87	0.917	1.27E-31
DIAPH2	5.23E-36	-0.650993724	0.114	0.466	1.47E-31
TMEM9	5.24E-36	0.389862357	0.538	0.398	1.48E-31
SKA2	5.33E-36	0.29725072	0.283	0.108	1.50E-31
CALM1	5.52E-36	0.467633383	0.819	0.818	1.55E-31
CLU	7.90E-36	0.660049535	0.443	0.168	2.23E-31
ZBTB16	1.03E-35	-0.951741465	0.021	0.552	2.91E-31
PLSCR3	1.34E-35	0.261568014	0.218	0.068	3.77E-31
TMEM109	1.55E-35	0.328793559	0.281	0.131	4.37E-31
TPD52L2	1.68E-35	0.319600271	0.304	0.154	4.73E-31
ACTR3	1.84E-35	0.389346013	0.369	0.178	5.19E-31
ADGRF1	2.14E-35	0.325616548	0.248	0.07	6.02E-31
RPS9	2.52E-35	0.406053147	0.991	0.985	7.11E-31
TSEN34	2.66E-35	0.376152937	0.483	0.338	7.50E-31
CYBRD1	2.79E-35	-0.555892966	0.211	0.577	7.86E-31
VWA5A	2.86E-35	0.261414458	0.239	0.076	8.05E-31
ELL2	3.24E-35	-0.662936801	0.132	0.452	9.12E-31
ATP13A4	3.41E-35	-0.610119824	0.123	0.492	9.59E-31
TP53I3	3.70E-35	0.414264107	0.466	0.353	1.04E-30
MRPL40	4.14E-35	0.355142129	0.443	0.262	1.16E-30
SOX5	4.15E-35	-0.731481917	0.056	0.393	1.17E-30
NELFE	5.51E-35	0.312497067	0.299	0.144	1.55E-30
CKLF	5.65E-35	0.410178189	0.248	0.085	1.59E-30
CMTM7	6.52E-35	0.393618453	0.415	0.258	1.84E-30
ACOT9	7.60E-35	0.281817758	0.241	0.083	2.14E-30
ATF3	8.46E-35	-0.803631504	0.246	0.548	2.38E-30
FOLR1	8.68E-35	0.533195295	0.754	0.8	2.44E-30
SERPINH1	1.06E-34	0.520394687	0.473	0.297	2.98E-30
MED13L	1.12E-34	-0.626562808	0.09	0.454	3.16E-30
ARF4	1.29E-34	0.421268618	0.708	0.682	3.62E-30
CHD2	1.31E-34	-0.681115756	0.378	0.654	3.69E-30
FMN1	1.47E-34	-0.650490957	0.079	0.431	4.13E-30
PRDX6	1.52E-34	0.381195741	0.858	0.877	4.27E-30
GRHPR	1.52E-34	0.35311919	0.439	0.269	4.29E-30
KRTCAP3	1.62E-34	0.389287037	0.587	0.456	4.56E-30
ESAM	2.10E-34	0.427993127	0.443	0.332	5.92E-30
CHMP3	2.15E-34	0.386986571	0.58	0.435	6.05E-30
YIF1A	2.23E-34	0.385849335	0.517	0.397	6.27E-30
PIN4	2.29E-34	0.328268552	0.376	0.2	6.45E-30
DEF8	2.35E-34	0.314627778	0.325	0.173	6.63E-30
FKBP4	2.46E-34	0.325839182	0.325	0.163	6.94E-30
ARFGEF3	2.64E-34	-0.598321967	0.19	0.562	7.45E-30
MYH9	2.75E-34	0.500873737	0.448	0.36	7.75E-30
GPS1	2.78E-34	0.327875991	0.316	0.176	7.84E-30
ADSL	2.82E-34	0.305120013	0.304	0.141	7.95E-30
GEM	2.98E-34	-0.814458925	0.021	0.342	8.38E-30
GNLY	3.17E-34	1.616111382	0.128	0.019	8.94E-30
H2AFV	3.18E-34	0.420661295	0.515	0.439	8.96E-30
PATJ	3.20E-34	-0.586132924	0.114	0.48	9.00E-30
PIM3	3.24E-34	-0.576818144	0.306	0.658	9.13E-30
CIRBP	3.33E-34	-0.46512903	0.645	0.921	9.38E-30
RPS20	3.47E-34	0.426662848	0.903	0.883	9.78E-30
ATP13A4-AS1	3.85E-34	2.301818583	0.346	0.08	1.08E-29
UBE2A	3.87E-34	0.336240881	0.387	0.222	1.09E-29
TMEM160	4.00E-34	0.358445004	0.455	0.287	1.13E-29
POLE4	4.13E-34	0.362279143	0.471	0.301	1.16E-29
CAT	4.68E-34	0.46180252	0.643	0.68	1.32E-29
STMN1	5.05E-34	0.993085198	0.29	0.076	1.42E-29
MRPL28	5.32E-34	0.329425378	0.415	0.207	1.50E-29
RSL1D1	5.76E-34	0.391474019	0.585	0.437	1.62E-29
CHURC1	8.91E-34	0.381465226	0.541	0.411	2.51E-29
GIPC1	9.78E-34	0.391493171	0.494	0.325	2.75E-29
UCHL1	1.01E-33	0.287791912	0.104	0.001	2.83E-29
SCNN1A	1.03E-33	-0.536325671	0.271	0.627	2.90E-29
SQOR	1.11E-33	0.385143544	0.559	0.444	3.12E-29
ACADL	1.12E-33	-0.562713662	0.162	0.512	3.15E-29
MAGED2	1.12E-33	0.32563786	0.374	0.201	3.16E-29
FHDC1	1.15E-33	-0.569461753	0.097	0.481	3.25E-29
POLR2G	1.36E-33	0.329818833	0.374	0.214	3.82E-29
GCSH	1.38E-33	0.344265627	0.374	0.241	3.88E-29
XRCC5	1.53E-33	0.389075689	0.499	0.377	4.30E-29
CETN2	1.66E-33	0.288853106	0.281	0.108	4.67E-29
CHID1	2.07E-33	0.319904848	0.343	0.193	5.84E-29
TCP1	2.21E-33	0.359502798	0.387	0.231	6.22E-29
SLCO4C1	2.44E-33	-0.594428625	0.081	0.453	6.86E-29
TM4SF1	2.58E-33	0.734600432	0.585	0.41	7.27E-29
SARAF	2.95E-33	0.442436129	0.626	0.549	8.31E-29
PFDN4	3.24E-33	0.307892244	0.346	0.159	9.13E-29
HEXB	3.28E-33	0.381223717	0.32	0.154	9.23E-29
IGFBP4	3.88E-33	0.531735525	0.55	0.505	1.09E-28
ELP5	6.21E-33	0.308286361	0.311	0.146	1.75E-28
DARS	6.91E-33	0.352382532	0.408	0.24	1.95E-28
LTA4H	7.58E-33	0.394391404	0.671	0.629	2.13E-28
TRAP1	8.91E-33	0.308057922	0.29	0.142	2.51E-28
C11orf96	1.03E-32	-0.662049348	0.216	0.523	2.89E-28
AL162511.1	1.13E-32	-0.569445023	0.118	0.458	3.19E-28
IFI30	1.15E-32	0.951124998	0.506	0.377	3.23E-28
LNX2	1.16E-32	-0.595415316	0.063	0.459	3.25E-28
LRMDA	1.28E-32	-0.642453882	0.211	0.519	3.62E-28
ITGB2	1.29E-32	0.63197713	0.165	0.024	3.63E-28
RIC8A	1.55E-32	0.273401928	0.271	0.117	4.38E-28
CARMIL1	1.68E-32	-0.617332702	0.058	0.44	4.73E-28
HGS	1.69E-32	0.311774494	0.339	0.183	4.76E-28
COPB2	1.98E-32	0.358766484	0.476	0.323	5.56E-28
FLRT3	1.98E-32	-0.729003093	0.269	0.526	5.58E-28
STK17A	2.05E-32	0.432692262	0.429	0.259	5.76E-28
PLA2G10	2.66E-32	-0.818112593	0.028	0.531	7.50E-28
LRBA	2.71E-32	-0.578498	0.179	0.505	7.62E-28
EBNA1BP2	2.72E-32	0.319012899	0.341	0.186	7.65E-28
SIGMAR1	2.86E-32	0.326221069	0.334	0.199	8.05E-28
TNFRSF21	3.13E-32	0.274914271	0.183	0.048	8.82E-28
DESI2	3.41E-32	-0.525422469	0.295	0.623	9.60E-28
DPYD	3.42E-32	-0.615093215	0.241	0.535	9.65E-28
PSMC6	3.72E-32	0.335630721	0.394	0.237	1.05E-27
TAP1	4.02E-32	0.303979408	0.193	0.074	1.13E-27
TUSC2	4.29E-32	0.334739816	0.394	0.242	1.21E-27
HDLBP	4.43E-32	0.407628802	0.636	0.556	1.25E-27
MMADHC	4.86E-32	0.364109132	0.513	0.377	1.37E-27
FIS1	4.94E-32	0.382367345	0.747	0.715	1.39E-27
CITED2	5.82E-32	0.781878695	0.594	0.607	1.64E-27
PLA2G4F	5.97E-32	-0.610933042	0.046	0.475	1.68E-27
TK1	6.26E-32	0.666808588	0.218	0.042	1.76E-27
MT-CO3	7.55E-32	-0.411401605	0.991	1	2.13E-27
AP3S1	7.73E-32	0.333196418	0.404	0.243	2.18E-27
PSMD11	8.50E-32	0.340011537	0.42	0.264	2.39E-27
BMP2	9.51E-32	-0.625457598	0.056	0.399	2.68E-27
PKP3	9.71E-32	0.309795456	0.276	0.148	2.74E-27
NR3C2	1.07E-31	-0.632913299	0.049	0.42	3.02E-27
LMF2	1.11E-31	0.302668633	0.258	0.13	3.14E-27
RUFY3	1.15E-31	-0.557105711	0.093	0.447	3.24E-27
TGFBR2	1.21E-31	-0.541108191	0.246	0.602	3.40E-27
GBP2	1.29E-31	0.29769698	0.213	0.074	3.65E-27
COLEC12	1.50E-31	-0.612581448	0.065	0.417	4.22E-27
ETHE1	1.78E-31	0.332281258	0.383	0.194	5.00E-27
DENND10	1.84E-31	0.281884775	0.304	0.135	5.18E-27
CISD2	1.88E-31	0.325379603	0.383	0.217	5.31E-27
RCN2	1.98E-31	0.368468596	0.559	0.422	5.56E-27
KPNB1	2.28E-31	0.358707509	0.418	0.265	6.42E-27
SPCS2	2.37E-31	0.40882783	0.613	0.49	6.67E-27
SPIDR	2.56E-31	-0.580541925	0.213	0.503	7.22E-27
ATXN1	2.72E-31	-0.578524424	0.097	0.423	7.66E-27
TRIM22	2.86E-31	0.308219959	0.258	0.08	8.05E-27
TWF2	2.90E-31	0.270680551	0.183	0.057	8.16E-27
CUTA	3.27E-31	0.379901593	0.729	0.677	9.20E-27
FOXO3	3.33E-31	-0.60946451	0.118	0.401	9.37E-27
ERGIC1	3.53E-31	0.370745932	0.411	0.27	9.95E-27
ARMC9	3.66E-31	-0.515054236	0.142	0.489	1.03E-26
THOC3	4.91E-31	0.266490304	0.276	0.117	1.38E-26
PLGRKT	5.18E-31	0.292729804	0.299	0.144	1.46E-26
SVIL	5.22E-31	-0.599878434	0.13	0.418	1.47E-26
RNASE1	5.25E-31	-0.612439107	0.858	0.971	1.48E-26
FOXP2	5.50E-31	-0.599900651	0.06	0.398	1.55E-26
MAPK10	5.54E-31	-0.571156909	0.111	0.426	1.56E-26
QPRT	5.73E-31	0.361748468	0.239	0.108	1.62E-26
ARL6IP1	6.32E-31	0.425820938	0.339	0.238	1.78E-26
CCNDBP1	6.63E-31	0.317935144	0.376	0.219	1.87E-26
TIMM50	7.12E-31	0.306361027	0.32	0.177	2.01E-26
SUGT1	7.91E-31	0.30515706	0.348	0.165	2.23E-26
DOCK9	8.17E-31	-0.542619877	0.116	0.448	2.30E-26
HYI	8.28E-31	0.37806247	0.666	0.602	2.33E-26
BABAM1	8.64E-31	0.324063291	0.404	0.236	2.43E-26
JUND	9.37E-31	-0.580701742	0.29	0.603	2.64E-26
FSTL3	1.07E-30	0.368094295	0.148	0.031	3.03E-26
SLC9A3R1	1.12E-30	0.311545867	0.232	0.113	3.16E-26
EBPL	1.24E-30	0.376852859	0.661	0.603	3.49E-26
SYNE1	1.25E-30	-0.611333062	0.323	0.656	3.52E-26
CAMK2D	1.26E-30	-0.543394513	0.151	0.471	3.55E-26
EIF3E	1.27E-30	0.386084933	0.738	0.752	3.57E-26
TMEM164	1.37E-30	-0.541048283	0.151	0.495	3.85E-26
ITPKC	1.49E-30	-0.64609286	0.063	0.346	4.19E-26
SPATS2L	1.51E-30	0.397003587	0.381	0.163	4.27E-26
PRSS8	1.53E-30	-0.497154638	0.246	0.611	4.32E-26
TOP1	1.54E-30	-0.570567025	0.462	0.731	4.34E-26
RASEF	1.59E-30	-0.541328338	0.1	0.431	4.48E-26
MARK3	1.66E-30	-0.51804705	0.139	0.483	4.68E-26
SVBP	1.67E-30	0.267158874	0.258	0.104	4.69E-26
MET	1.83E-30	-0.523398253	0.209	0.577	5.14E-26
ARPC5	1.88E-30	0.397879024	0.494	0.379	5.31E-26
NUDCD2	2.02E-30	0.328363752	0.443	0.257	5.69E-26
IRF9	2.13E-30	0.300582495	0.255	0.111	5.99E-26
COTL1	2.34E-30	0.811580696	0.313	0.046	6.59E-26
POLR2I	2.48E-30	0.356816814	0.548	0.374	6.97E-26
CTNNA1	2.62E-30	0.427828084	0.754	0.673	7.39E-26
GNPTG	3.17E-30	0.330549189	0.399	0.262	8.93E-26
FOSB	3.42E-30	-0.775125908	0.343	0.576	9.63E-26
WWOX	3.50E-30	-0.609825939	0.053	0.381	9.86E-26
SSH2	3.89E-30	-0.534334932	0.223	0.542	1.09E-25
TOMM6	4.55E-30	0.379972201	0.682	0.644	1.28E-25
AGBL1	5.85E-30	-0.751841176	0.032	0.366	1.65E-25
GKN2	5.94E-30	0.545684574	0.508	0.527	1.67E-25
ADK	6.05E-30	-0.533660946	0.524	0.768	1.70E-25
FAM32A	6.55E-30	0.300973549	0.325	0.171	1.84E-25
NUDC	6.92E-30	0.350287234	0.471	0.36	1.95E-25
BLVRA	7.53E-30	0.349870765	0.52	0.356	2.12E-25
PFKFB2	7.83E-30	-0.526399944	0.072	0.437	2.20E-25
TRIP6	7.86E-30	0.316464316	0.385	0.23	2.21E-25
IRF7	7.92E-30	0.257427423	0.202	0.065	2.23E-25
CFD	8.01E-30	0.442856306	0.153	0.036	2.26E-25
BCCIP	8.03E-30	0.313770904	0.369	0.225	2.26E-25
TRIR	8.96E-30	0.371768357	0.71	0.617	2.52E-25
CD320	9.45E-30	0.333654562	0.35	0.246	2.66E-25
KLF13	1.09E-29	-0.509950384	0.125	0.468	3.06E-25
TRIB1	1.29E-29	-0.543801603	0.181	0.473	3.63E-25
WDR45	1.92E-29	0.298344641	0.367	0.188	5.41E-25
YIPF2	1.93E-29	0.309383867	0.364	0.217	5.44E-25
CLDN7	2.46E-29	0.464702556	0.675	0.733	6.94E-25
PDZD11	2.53E-29	0.266496479	0.281	0.128	7.12E-25
SFTPA2	2.58E-29	-0.602871237	0.958	0.995	7.27E-25
SRP9	2.63E-29	0.367862569	0.645	0.567	7.41E-25
DHRS7	2.77E-29	0.423468306	0.582	0.523	7.81E-25
PRR15L	2.90E-29	-0.494339195	0.111	0.456	8.16E-25
C1R	2.93E-29	0.360901511	0.371	0.217	8.25E-25
CFLAR	3.13E-29	-0.526848584	0.216	0.546	8.80E-25
HMG20B	3.24E-29	0.305090536	0.378	0.211	9.11E-25
AHSA1	3.87E-29	0.296561754	0.346	0.191	1.09E-24
GABARAPL2	4.01E-29	0.367660379	0.657	0.612	1.13E-24
RABGAP1L	4.10E-29	-0.521090622	0.204	0.536	1.16E-24
SLC7A2	4.15E-29	-0.585608768	0.051	0.373	1.17E-24
FLII	4.28E-29	0.299551526	0.302	0.164	1.20E-24
TNFRSF14	4.66E-29	0.284542921	0.202	0.094	1.31E-24
VPS35	5.69E-29	0.321688225	0.392	0.223	1.60E-24
DAPK1	5.72E-29	-0.528442762	0.095	0.415	1.61E-24
POLR2H	6.08E-29	0.327985563	0.432	0.288	1.71E-24
DAP	6.20E-29	0.347554189	0.515	0.371	1.75E-24
SNRPE	6.26E-29	0.347568453	0.501	0.344	1.76E-24
METTL9	6.56E-29	0.312921331	0.364	0.212	1.85E-24
HSD17B6	7.89E-29	-0.534569379	0.346	0.677	2.22E-24
INTS11	8.03E-29	0.294196578	0.343	0.186	2.26E-24
BIRC5	8.65E-29	0.32714595	0.128	0.008	2.44E-24
SLC9A3R2	9.08E-29	0.376473786	0.408	0.308	2.56E-24
VPS28	9.47E-29	0.358188345	0.615	0.473	2.67E-24
SELENOW	9.52E-29	0.444465697	0.738	0.717	2.68E-24
SH3YL1	9.73E-29	0.384002466	0.661	0.602	2.74E-24
PIGA	9.81E-29	-0.736340896	0.021	0.459	2.76E-24
DANT2	9.89E-29	-0.591516765	0.042	0.416	2.79E-24
FGFR2	9.93E-29	-0.559105922	0.053	0.413	2.80E-24
FTX	1.09E-28	-0.539857395	0.088	0.402	3.06E-24
MZT1	1.13E-28	0.286473153	0.285	0.147	3.19E-24
SORBS2	1.13E-28	-0.530810609	0.074	0.397	3.19E-24
COA6	1.21E-28	0.280080458	0.304	0.146	3.42E-24
RND1	1.29E-28	-0.713343685	0.03	0.306	3.64E-24
NECAB1	1.31E-28	-0.534787413	0.053	0.415	3.68E-24
ABCA7	1.32E-28	0.285520667	0.223	0.103	3.72E-24
RRP7A	1.42E-28	0.295297449	0.332	0.197	4.01E-24
CCDC85B	1.46E-28	0.330208432	0.274	0.162	4.11E-24
MPP7	1.46E-28	-0.487789815	0.146	0.47	4.12E-24
CDKL5	1.58E-28	-0.493530671	0.093	0.429	4.45E-24
BUD23	1.61E-28	0.340622075	0.459	0.348	4.53E-24
SESTD1	1.65E-28	-0.516694581	0.116	0.423	4.65E-24
RHOBTB2	1.72E-28	-0.493732446	0.348	0.662	4.85E-24
MRPL48	1.90E-28	0.270469985	0.316	0.143	5.36E-24
MGAT4B	1.95E-28	0.268856976	0.244	0.119	5.50E-24
LAMC2	1.98E-28	0.343648402	0.137	0.025	5.59E-24
RRAGA	2.01E-28	0.317252357	0.415	0.258	5.66E-24
POLD2	2.12E-28	0.323709724	0.415	0.279	5.97E-24
EIF3D	2.76E-28	0.340143443	0.497	0.356	7.78E-24
DENR	2.77E-28	0.284167756	0.309	0.155	7.79E-24
LSP1	2.87E-28	0.589558439	0.165	0.027	8.08E-24
UBE2D3	3.16E-28	0.376286531	0.719	0.656	8.89E-24
CHP1	3.17E-28	-0.479335583	0.339	0.652	8.92E-24
SF3B2	3.87E-28	0.349680835	0.555	0.419	1.09E-23
DCTD	4.05E-28	0.30035106	0.371	0.213	1.14E-23
MTRR	4.19E-28	-0.475333967	0.121	0.467	1.18E-23
CTNNAL1	4.29E-28	0.389163733	0.371	0.208	1.21E-23
IDH3G	4.54E-28	0.301542785	0.371	0.215	1.28E-23
MRPL4	4.56E-28	0.323051204	0.436	0.283	1.29E-23
GSTA4	4.58E-28	-0.482418461	0.346	0.679	1.29E-23
VAMP3	4.72E-28	0.328571586	0.404	0.277	1.33E-23
LACTB2	5.34E-28	0.344456123	0.48	0.383	1.50E-23
G6PC3	6.27E-28	0.288449992	0.246	0.137	1.77E-23
MBIP	6.53E-28	-0.491261952	0.455	0.826	1.84E-23
TOMM22	6.82E-28	0.331950462	0.485	0.328	1.92E-23
NDUFA8	6.83E-28	0.323715307	0.473	0.295	1.92E-23
TMED10	6.89E-28	0.399311667	0.613	0.513	1.94E-23
CNPY3	7.18E-28	0.281789832	0.225	0.086	2.02E-23
APP	7.22E-28	0.381317799	0.401	0.234	2.03E-23
CYB5R1	8.42E-28	0.316754238	0.341	0.233	2.37E-23
CLNS1A	8.97E-28	0.314879964	0.427	0.26	2.53E-23
GARS	9.26E-28	0.349869073	0.401	0.274	2.61E-23
UROD	9.63E-28	0.298695915	0.374	0.214	2.71E-23
CELF2	1.02E-27	-0.560452311	0.445	0.69	2.87E-23
ANXA7	1.04E-27	0.349038558	0.501	0.387	2.94E-23
FAM136A	1.15E-27	0.293566061	0.327	0.189	3.25E-23
UBB	1.31E-27	0.425901395	0.833	0.868	3.69E-23
CHMP2A	1.34E-27	0.35068027	0.613	0.47	3.76E-23
DERL1	1.37E-27	0.289201025	0.281	0.161	3.85E-23
DDX39B	1.39E-27	0.33761955	0.455	0.363	3.92E-23
SPR	1.44E-27	0.26301359	0.304	0.137	4.06E-23
NBDY	1.55E-27	0.318277824	0.418	0.246	4.38E-23
EHF	1.59E-27	-0.484630113	0.153	0.463	4.49E-23
RFTN1	1.61E-27	-0.480760179	0.125	0.445	4.53E-23
ETV5	1.72E-27	-0.492247334	0.169	0.462	4.86E-23
CSDE1	1.77E-27	0.368878664	0.657	0.608	4.99E-23
AGAP1	2.02E-27	-0.521297926	0.058	0.378	5.68E-23
GNAQ	2.17E-27	-0.51976723	0.213	0.499	6.10E-23
TOMM40	2.27E-27	0.280186732	0.283	0.155	6.38E-23
TMEM183A	2.30E-27	0.297925031	0.383	0.22	6.48E-23
TMCO1	2.31E-27	0.330602597	0.422	0.307	6.52E-23
NFAT5	2.34E-27	-0.499711653	0.079	0.386	6.58E-23
FAM20A	2.34E-27	-0.490439055	0.209	0.509	6.59E-23
TOMM7	2.57E-27	0.341681948	0.907	0.895	7.24E-23
KXD1	3.00E-27	0.322505353	0.478	0.298	8.45E-23
ERP29	3.05E-27	0.346621846	0.807	0.805	8.60E-23
CORO1B	3.55E-27	0.316065902	0.422	0.265	1.00E-22
FREM2	3.69E-27	-0.490851602	0.07	0.398	1.04E-22
MRPS2	4.20E-27	0.278674757	0.332	0.176	1.18E-22
CLDN1	4.37E-27	0.353569399	0.288	0.137	1.23E-22
SNTB1	5.11E-27	-0.528950724	0.067	0.352	1.44E-22
NTN4	5.14E-27	-0.500272249	0.209	0.514	1.45E-22
SIK3	5.41E-27	-0.714260096	0.021	0.424	1.52E-22
RAPGEF5	5.93E-27	-0.503348245	0.088	0.412	1.67E-22
PSMF1	6.14E-27	0.323338466	0.469	0.315	1.73E-22
ERN1	6.29E-27	-0.496812556	0.072	0.382	1.77E-22
PSMD6	6.32E-27	0.302966457	0.383	0.236	1.78E-22
PLEKHJ1	6.40E-27	0.289250723	0.357	0.199	1.80E-22
PLAAT4	6.59E-27	0.654258082	0.675	0.543	1.86E-22
ABCC4	7.72E-27	-0.50505075	0.09	0.379	2.17E-22
APOE	7.90E-27	1.843964668	0.378	0.083	2.23E-22
ATP1A1	8.17E-27	-0.457154006	0.754	0.906	2.30E-22
ADGRV1	8.25E-27	-0.48483641	0.135	0.436	2.32E-22
UQCRFS1	8.74E-27	0.348789361	0.61	0.514	2.46E-22
ACTN1	9.20E-27	0.258183336	0.2	0.074	2.59E-22
SRPRB	9.79E-27	0.289698078	0.281	0.157	2.76E-22
SEPTIN10	1.00E-26	0.293227839	0.336	0.183	2.83E-22
PTPN4	1.10E-26	-0.487663318	0.079	0.395	3.09E-22
CHI3L2	1.15E-26	-0.686692794	0.016	0.333	3.24E-22
NUCB2	1.38E-26	0.35581834	0.399	0.268	3.90E-22
TEAD1	1.44E-26	-0.499390367	0.081	0.371	4.04E-22
FAM160A1	1.46E-26	-0.543350621	0.037	0.379	4.12E-22
SRP72	1.49E-26	0.307493892	0.385	0.255	4.20E-22
HIST1H4C	1.53E-26	0.613554911	0.448	0.454	4.30E-22
APOO	1.54E-26	-0.588029765	0.146	0.361	4.33E-22
UXT	1.57E-26	0.347415287	0.636	0.501	4.43E-22
TAOK3	1.82E-26	-0.482003143	0.181	0.486	5.14E-22
CSRNP1	1.90E-26	-0.477535294	0.067	0.381	5.36E-22
HSPB11	1.95E-26	0.270703101	0.329	0.153	5.50E-22
RAPGEF2	1.97E-26	-0.540583498	0.044	0.353	5.54E-22
ID3	2.09E-26	0.782400177	0.501	0.47	5.90E-22
MACF1	2.26E-26	-0.551440713	0.367	0.641	6.36E-22
CP	2.35E-26	0.437010211	0.128	0.022	6.61E-22
PRTG	2.55E-26	-0.471412415	0.095	0.399	7.18E-22
MGST2	2.58E-26	0.290861344	0.376	0.211	7.26E-22
MSN	2.63E-26	0.437962691	0.668	0.524	7.40E-22
LARGE1	2.63E-26	-0.629485149	0.028	0.409	7.41E-22
NOB1	2.68E-26	0.272446841	0.295	0.157	7.56E-22
ETV1	3.33E-26	-0.468599677	0.197	0.508	9.38E-22
NDNF	3.35E-26	0.426456859	0.36	0.256	9.42E-22
NANS	3.64E-26	0.305266188	0.392	0.235	1.03E-21
FBXO7	3.74E-26	0.299709148	0.357	0.205	1.05E-21
CLEC2B	3.91E-26	0.34588727	0.13	0.021	1.10E-21
CALU	4.28E-26	0.341003461	0.406	0.291	1.21E-21
MGLL	4.68E-26	0.382927911	0.661	0.637	1.32E-21
TARS	4.85E-26	0.268371188	0.276	0.149	1.36E-21
NDUFA9	4.85E-26	0.271399452	0.32	0.169	1.37E-21
TBC1D4	4.87E-26	-0.523972419	0.046	0.383	1.37E-21
WWC1	5.27E-26	-0.467868886	0.107	0.397	1.48E-21
STRAP	5.29E-26	0.331426296	0.527	0.396	1.49E-21
TIMM17A	5.65E-26	0.288872819	0.346	0.213	1.59E-21
GLUL	6.08E-26	0.499412855	0.524	0.423	1.71E-21
TIMMDC1	6.65E-26	0.279144332	0.334	0.19	1.87E-21
PPM1G	8.10E-26	0.328242095	0.469	0.341	2.28E-21
SLC22A3	8.22E-26	-0.475679669	0.23	0.552	2.32E-21
NOSIP	8.28E-26	0.275487022	0.309	0.176	2.33E-21
AHI1	1.09E-25	-0.45822457	0.148	0.443	3.08E-21
CISH	1.19E-25	-0.453339691	0.109	0.419	3.34E-21
DTYMK	1.20E-25	0.275083327	0.234	0.108	3.37E-21
PLS3	1.20E-25	0.390634099	0.55	0.463	3.38E-21
ZC3H15	1.26E-25	0.318921031	0.404	0.284	3.55E-21
GCNT2	1.29E-25	-0.47118767	0.121	0.416	3.64E-21
ZSWIM6	1.32E-25	-0.618743053	0.03	0.332	3.72E-21
FP236383.3	1.34E-25	-3.135796159	0.005	0.836	3.77E-21
MFSD2A	1.37E-25	-0.50747778	0.371	0.814	3.85E-21
COPS8	1.41E-25	0.277083557	0.346	0.178	3.97E-21
LARP4B	1.47E-25	-0.454201179	0.139	0.428	4.14E-21
PPP1R13B	1.47E-25	-0.47661208	0.063	0.371	4.14E-21
PRKD1	1.67E-25	-0.552026104	0.037	0.36	4.69E-21
RNASEH2C	1.73E-25	0.2970104	0.397	0.249	4.86E-21
APMAP	1.74E-25	0.2917443	0.262	0.161	4.89E-21
ENY2	1.83E-25	0.32623395	0.515	0.375	5.17E-21
CCNL1	1.92E-25	-0.527281944	0.262	0.536	5.40E-21
EIF1	2.00E-25	0.324492924	0.951	0.987	5.64E-21
SRM	2.20E-25	0.312572551	0.295	0.172	6.18E-21
POLR2J	2.20E-25	0.327629263	0.529	0.391	6.20E-21
JMJD1C	2.22E-25	-0.529993465	0.193	0.461	6.25E-21
SF3B6	2.25E-25	0.342657974	0.638	0.57	6.33E-21
LGI3	2.47E-25	-0.536245431	0.03	0.407	6.96E-21
HIVEP3	2.99E-25	-0.52283152	0.039	0.377	8.42E-21
AGRN	3.39E-25	0.270929442	0.302	0.15	9.54E-21
STUB1	3.40E-25	0.328206108	0.522	0.409	9.58E-21
SUB1	3.41E-25	0.354342437	0.65	0.558	9.59E-21
RTL8A	3.52E-25	0.309552967	0.483	0.299	9.92E-21
TXNL1	3.73E-25	0.327515712	0.517	0.398	1.05E-20
FAM174C	3.76E-25	0.306204048	0.411	0.287	1.06E-20
GET3	3.86E-25	0.309616471	0.452	0.304	1.09E-20
GLCCI1	4.10E-25	-0.466322139	0.116	0.393	1.16E-20
DDOST	4.53E-25	0.335444549	0.552	0.482	1.28E-20
RPA3	5.17E-25	0.317627123	0.339	0.219	1.46E-20
PLEC	5.18E-25	0.265834347	0.193	0.089	1.46E-20
TSC22D1	5.72E-25	-0.488071057	0.383	0.738	1.61E-20
FABP5	6.76E-25	-0.610602414	0.726	0.951	1.90E-20
SNX1	7.11E-25	0.316861206	0.48	0.339	2.00E-20
ACP5	7.18E-25	0.535642987	0.271	0.175	2.02E-20
DAPK2	7.53E-25	-0.447242164	0.132	0.428	2.12E-20
RAC2	8.06E-25	0.464051019	0.142	0.027	2.27E-20
MRPS16	9.16E-25	0.301651676	0.443	0.277	2.58E-20
UQCC3	9.43E-25	0.281705926	0.371	0.216	2.66E-20
PGM1	1.09E-24	0.310601974	0.387	0.256	3.07E-20
ATP5MC1	1.11E-24	0.342372809	0.513	0.488	3.13E-20
TMEM167A	1.36E-24	0.292123664	0.42	0.246	3.83E-20
NRGN	1.45E-24	-0.473305775	0.323	0.633	4.09E-20
MZT2B	1.55E-24	0.340606504	0.594	0.472	4.37E-20
IL2RG	1.58E-24	0.415578526	0.107	0.014	4.46E-20
KMT2C	1.63E-24	-0.45728358	0.142	0.427	4.58E-20
ADGRD1	1.65E-24	-0.432287066	0.139	0.421	4.65E-20
TFG	1.70E-24	0.310458326	0.45	0.325	4.80E-20
C6orf223	1.77E-24	0.294843281	0.274	0.171	4.98E-20
PDHB	1.88E-24	0.282496108	0.357	0.224	5.30E-20
TCEA3	1.89E-24	0.33872525	0.51	0.457	5.32E-20
VKORC1	2.03E-24	0.315364347	0.478	0.358	5.72E-20
MRPS33	2.08E-24	0.309761812	0.457	0.324	5.85E-20
IRF2BP2	2.55E-24	-0.433757297	0.241	0.552	7.17E-20
DBI	2.91E-24	0.410107413	0.942	0.935	8.19E-20
CHKA	2.91E-24	-0.432729314	0.121	0.4	8.20E-20
GPC5	3.24E-24	-0.541860153	0.07	0.282	9.14E-20
ISG15	3.46E-24	0.274058988	0.139	0.04	9.75E-20
DHRS4	3.53E-24	0.295273601	0.422	0.27	9.95E-20
ARHGAP32	3.73E-24	-0.513850444	0.035	0.368	1.05E-19
C11orf58	3.83E-24	0.333995506	0.624	0.564	1.08E-19
CD52	3.99E-24	0.682159313	0.223	0.058	1.12E-19
PROS1	4.80E-24	0.302128297	0.378	0.236	1.35E-19
COPS5	5.04E-24	0.275918792	0.371	0.212	1.42E-19
GTF2A2	5.14E-24	0.319049606	0.522	0.404	1.45E-19
FGD4	5.28E-24	-0.475841168	0.053	0.329	1.49E-19
S100A13	5.60E-24	0.401706948	0.652	0.602	1.58E-19
DYNC1I2	5.66E-24	0.25774233	0.255	0.127	1.59E-19
DLC1	5.72E-24	-0.485570607	0.464	0.833	1.61E-19
UBE2I	6.53E-24	0.316788677	0.492	0.385	1.84E-19
SRI	6.75E-24	0.326698059	0.555	0.466	1.90E-19
FAF1	7.36E-24	-0.436362867	0.114	0.385	2.07E-19
MYLK	7.56E-24	-0.573358047	0.021	0.364	2.13E-19
NUDT9	7.92E-24	0.266275188	0.297	0.176	2.23E-19
RPS29	7.99E-24	0.458264176	0.979	0.92	2.25E-19
STK3	9.81E-24	-0.43094054	0.111	0.386	2.76E-19
SLC26A9	1.00E-23	-0.484262907	0.035	0.351	2.82E-19
SDCCAG8	1.04E-23	-0.433379305	0.323	0.598	2.94E-19
PCNP	1.09E-23	0.314228659	0.494	0.377	3.07E-19
EXT1	1.10E-23	-0.506035368	0.037	0.32	3.09E-19
CDKL2	1.15E-23	-0.412421315	0.158	0.441	3.23E-19
TIPARP	1.18E-23	-0.466507159	0.176	0.425	3.31E-19
SNRPD3	1.26E-23	0.328009034	0.601	0.52	3.55E-19
ID4	1.28E-23	-0.514670927	0.267	0.543	3.62E-19
TANC1	1.50E-23	-0.426327238	0.102	0.374	4.23E-19
CEMIP2	1.55E-23	-0.476165744	0.072	0.321	4.37E-19
CORO1C	1.57E-23	0.255685879	0.172	0.072	4.42E-19
COMMD7	1.75E-23	0.267077759	0.341	0.195	4.92E-19
PDZK1IP1	2.23E-23	0.339838959	0.501	0.424	6.28E-19
CMPK1	2.33E-23	0.322642954	0.552	0.465	6.55E-19
PLEKHA7	2.54E-23	-0.43537629	0.051	0.352	7.16E-19
SLC22A31	2.79E-23	0.362716883	0.694	0.806	7.85E-19
RERE	2.94E-23	-0.451273341	0.167	0.43	8.29E-19
EIF3G	3.00E-23	0.329217677	0.694	0.61	8.45E-19
MRPL57	3.02E-23	0.329086441	0.671	0.603	8.52E-19
NCMAP	3.15E-23	-0.4426628	0.044	0.359	8.87E-19
MAN2B1	3.33E-23	0.268261521	0.267	0.147	9.37E-19
C12orf57	3.38E-23	0.358428115	0.773	0.757	9.53E-19
LAP3	3.55E-23	0.320188234	0.269	0.148	1.00E-18
LINC01578	4.66E-23	-0.464026269	0.316	0.586	1.31E-18
PER3	5.43E-23	-0.418084835	0.065	0.357	1.53E-18
DDRGK1	5.56E-23	0.319377631	0.578	0.464	1.57E-18
GALNT5	5.74E-23	0.292161524	0.302	0.176	1.62E-18
TIMM8B	6.58E-23	0.301459412	0.459	0.331	1.85E-18
HIVEP2	7.02E-23	-0.53995782	0.026	0.316	1.98E-18
ZFAND3	8.57E-23	-0.460786019	0.183	0.444	2.41E-18
EPB41L5	8.83E-23	-0.411242261	0.181	0.462	2.49E-18
POLR1D	9.01E-23	0.334454965	0.675	0.676	2.54E-18
RALGAPA2	9.28E-23	-0.435894124	0.186	0.436	2.61E-18
RIPOR2	9.47E-23	-0.515796781	0.032	0.265	2.67E-18
GAB2	1.01E-22	-0.43183002	0.072	0.332	2.84E-18
CEBPA	1.02E-22	-0.420881598	0.176	0.449	2.86E-18
BEX2	1.03E-22	-0.406316508	0.253	0.539	2.90E-18
SIPA1L1	1.04E-22	-0.445476708	0.065	0.31	2.93E-18
NDUFB9	1.08E-22	0.326510269	0.724	0.74	3.04E-18
P3H2	1.13E-22	-0.479976351	0.374	0.658	3.17E-18
SH3RF1	1.22E-22	-0.423597041	0.088	0.361	3.43E-18
STAT3	1.24E-22	-0.457123509	0.485	0.735	3.48E-18
INSIG1	1.26E-22	0.476339279	0.61	0.701	3.56E-18
PLOD2	1.32E-22	0.332782287	0.309	0.149	3.73E-18
SLC25A5	1.47E-22	0.350200049	0.905	0.949	4.13E-18
PLCH1	1.55E-22	-0.423922679	0.07	0.333	4.36E-18
RASGRF1	1.62E-22	-0.441855077	0.116	0.407	4.55E-18
LEPROTL1	1.64E-22	0.262181731	0.206	0.092	4.61E-18
FIBP	1.67E-22	0.257454999	0.302	0.172	4.71E-18
GGTLC1	1.77E-22	0.31996373	0.258	0.139	4.97E-18
PPP6R3	1.94E-22	-0.410531061	0.104	0.368	5.47E-18
TIMM17B	2.04E-22	0.297582664	0.478	0.336	5.75E-18
OPHN1	2.25E-22	-0.434156939	0.053	0.316	6.34E-18
CFAP221	2.38E-22	-0.398891397	0.142	0.411	6.72E-18
PSMD14	2.60E-22	0.262708935	0.316	0.184	7.31E-18
PET100	2.69E-22	0.321624692	0.619	0.502	7.57E-18
CNBP	2.88E-22	0.317520524	0.735	0.775	8.11E-18
MRPS35	3.03E-22	0.270929442	0.367	0.228	8.55E-18
BUB3	3.21E-22	0.256739732	0.283	0.169	9.05E-18
TTC28	3.22E-22	-0.505197134	0.023	0.336	9.08E-18
SMARCE1	3.55E-22	0.276444227	0.39	0.246	9.99E-18
SH3GLB1	4.23E-22	0.285360245	0.374	0.236	1.19E-17
ECHDC1	4.52E-22	0.339521789	0.589	0.591	1.27E-17
CDIPT	4.61E-22	0.275065654	0.378	0.251	1.30E-17
POLD4	5.18E-22	0.312919629	0.524	0.442	1.46E-17
EPAS1	5.73E-22	-0.447461509	0.23	0.502	1.61E-17
ATP6V1D	5.77E-22	0.275530551	0.374	0.245	1.62E-17
MBD5	5.93E-22	-0.425216136	0.086	0.332	1.67E-17
EGFR	6.29E-22	-0.420354721	0.223	0.501	1.77E-17
UBE2V2	6.63E-22	0.266640752	0.367	0.222	1.87E-17
VMA21	7.71E-22	0.252043527	0.241	0.127	2.17E-17
RPL26L1	7.98E-22	0.278041161	0.418	0.257	2.25E-17
THSD4	8.37E-22	-0.514203046	0.026	0.322	2.36E-17
ATP6V0A1	8.47E-22	-0.400757569	0.109	0.379	2.39E-17
C9orf16	8.74E-22	0.327375233	0.485	0.376	2.46E-17
NHSL1	9.53E-22	-0.437158625	0.095	0.338	2.68E-17
NDUFS8	9.78E-22	0.318461976	0.682	0.635	2.75E-17
SF3B4	9.95E-22	0.259463276	0.357	0.204	2.80E-17
DOCK5	1.13E-21	-0.416291826	0.06	0.315	3.18E-17
STIP1	1.26E-21	0.265136393	0.325	0.202	3.55E-17
OCIAD1	1.29E-21	0.31203364	0.58	0.492	3.64E-17
NDUFS7	1.33E-21	0.31073045	0.566	0.477	3.73E-17
CD68	1.44E-21	0.873773336	0.239	0.076	4.06E-17
VBP1	1.48E-21	0.259521078	0.327	0.209	4.17E-17
IMMP2L	1.50E-21	-0.452410361	0.181	0.406	4.23E-17
NOL7	1.56E-21	0.300627662	0.508	0.388	4.40E-17
TACC1	1.59E-21	-0.450035237	0.383	0.65	4.48E-17
ACTN4	1.71E-21	0.335793441	0.573	0.526	4.83E-17
FN1	1.87E-21	0.413823943	0.227	0.036	5.28E-17
SLC43A3	1.89E-21	0.310336325	0.399	0.308	5.33E-17
YTHDF2	1.92E-21	0.286301346	0.427	0.305	5.42E-17
DENND4A	2.11E-21	-0.436787215	0.039	0.291	5.95E-17
SNED1	2.47E-21	-0.463681458	0.032	0.319	6.95E-17
L3MBTL4	2.48E-21	-0.430420964	0.039	0.315	6.98E-17
SLC50A1	2.57E-21	0.302622604	0.478	0.377	7.24E-17
TSG101	2.61E-21	0.271302521	0.392	0.247	7.34E-17
CKB	2.66E-21	0.518089768	0.647	0.63	7.49E-17
EWSR1	2.72E-21	0.29651974	0.462	0.367	7.65E-17
HSPA5	2.76E-21	0.69631639	0.68	0.569	7.76E-17
ACP1	2.76E-21	0.312220674	0.624	0.531	7.76E-17
LRRC36	2.84E-21	-0.402111899	0.053	0.312	8.01E-17
SSRP1	3.05E-21	0.261013973	0.346	0.219	8.60E-17
GLIS3	3.10E-21	-0.41218724	0.074	0.315	8.73E-17
POLR3H	3.14E-21	-0.377248076	0.125	0.39	8.84E-17
TRIO	3.15E-21	-0.402651918	0.07	0.333	8.87E-17
CTSS	3.22E-21	0.484030653	0.223	0.186	9.06E-17
SPSB2	3.22E-21	-0.397787034	0.051	0.332	9.07E-17
ITGB1	3.26E-21	0.358191044	0.541	0.426	9.18E-17
RNF167	3.31E-21	0.283017077	0.408	0.3	9.31E-17
MOB1A	3.33E-21	0.269349211	0.288	0.169	9.38E-17
PRKAB1	3.39E-21	-0.379701772	0.074	0.349	9.54E-17
SHANK2	3.45E-21	-0.385917184	0.07	0.33	9.72E-17
TMEM230	3.49E-21	0.301078601	0.527	0.405	9.82E-17
TENT5A	3.61E-21	-0.417099041	0.06	0.297	1.02E-16
CNKSR3	3.65E-21	-0.464627958	0.035	0.258	1.03E-16
RSU1	3.66E-21	0.283035143	0.381	0.268	1.03E-16
HNRNPM	3.86E-21	0.292337134	0.439	0.343	1.09E-16
EFNA5	4.19E-21	-0.56345432	0.019	0.334	1.18E-16
C18orf32	4.48E-21	0.310237305	0.615	0.519	1.26E-16
PELI1	4.83E-21	-0.484007865	0.058	0.266	1.36E-16
IDI1	5.05E-21	-0.435293125	0.425	0.688	1.42E-16
RAB5IF	5.09E-21	0.30638914	0.397	0.312	1.43E-16
LIFR	5.10E-21	-0.38504671	0.074	0.331	1.44E-16
MFF	5.29E-21	0.277484288	0.411	0.28	1.49E-16
EXOC4	5.49E-21	-0.416214826	0.102	0.336	1.55E-16
AKAP1	5.50E-21	-0.37339958	0.088	0.359	1.55E-16
TOB2	5.90E-21	-0.376750619	0.093	0.359	1.66E-16
MAP7	5.94E-21	-0.383517859	0.186	0.454	1.67E-16
LMO3	6.04E-21	-0.456039697	0.418	0.713	1.70E-16
ZNF580	6.42E-21	0.276375514	0.406	0.281	1.81E-16
MLF2	6.71E-21	0.311195348	0.65	0.579	1.89E-16
GUCY1A1	6.71E-21	-0.377812506	0.063	0.335	1.89E-16
KIAA1109	7.14E-21	-0.401846808	0.095	0.352	2.01E-16
PFDN1	7.28E-21	0.269455047	0.364	0.23	2.05E-16
FGFBP1	7.76E-21	0.375675758	0.211	0.1	2.18E-16
TAF1D	7.89E-21	0.324846251	0.48	0.392	2.22E-16
LAMB3	8.11E-21	0.278777304	0.285	0.187	2.28E-16
LANCL1-AS1	8.49E-21	-0.809196191	0.012	0.496	2.39E-16
MSMO1	9.12E-21	0.46350122	0.647	0.735	2.57E-16
RALA	9.46E-21	0.274136843	0.299	0.206	2.66E-16
PSMD7	9.59E-21	0.26846911	0.383	0.254	2.70E-16
GALNT18	9.69E-21	0.252548132	0.216	0.083	2.73E-16
HMOX2	1.12E-20	0.267834952	0.346	0.231	3.14E-16
CPB2	1.15E-20	-0.697827656	0.014	0.4	3.24E-16
NUPR1	1.15E-20	0.430447715	0.761	0.84	3.24E-16
ARHGEF38	1.31E-20	-0.414448995	0.179	0.473	3.69E-16
HNRNPF	1.36E-20	0.32185865	0.527	0.502	3.84E-16
CDC42EP3	1.42E-20	0.301713777	0.341	0.257	4.01E-16
CACHD1	1.48E-20	-0.430830281	0.114	0.329	4.16E-16
FBXL17	1.53E-20	-0.433130467	0.03	0.292	4.30E-16
BST2	1.55E-20	0.345486404	0.146	0.031	4.38E-16
EPRS	1.63E-20	0.277929332	0.357	0.247	4.58E-16
ITPR2	1.65E-20	-0.393849697	0.114	0.352	4.65E-16
AC009244.2	1.67E-20	-0.379036508	0.056	0.315	4.69E-16
IL6ST	1.70E-20	-0.396245555	0.278	0.528	4.79E-16
TMEM41B	1.74E-20	-0.395305318	0.346	0.653	4.91E-16
PLXNA2	1.75E-20	-0.384143507	0.102	0.343	4.94E-16
SMURF1	1.83E-20	-0.393941945	0.06	0.304	5.15E-16
LPCAT3	1.91E-20	0.308791326	0.499	0.445	5.39E-16
MAML3	2.20E-20	-0.44973434	0.028	0.287	6.21E-16
MLEC	2.32E-20	0.302025522	0.515	0.422	6.53E-16
IER3IP1	2.37E-20	0.302392637	0.58	0.483	6.67E-16
CASZ1	2.40E-20	-0.378402681	0.046	0.312	6.75E-16
ID1	2.61E-20	0.680186601	0.471	0.513	7.35E-16
MRPL16	2.97E-20	0.252251133	0.36	0.212	8.35E-16
MATR3.1	2.98E-20	0.260253605	0.313	0.215	8.40E-16
PXMP4	3.02E-20	-0.372874595	0.22	0.481	8.50E-16
MRPL27	3.06E-20	0.275747447	0.429	0.304	8.62E-16
EMC3	3.22E-20	0.292333143	0.506	0.397	9.07E-16
RBM4	3.31E-20	0.286800794	0.445	0.359	9.33E-16
TXNL4A	3.68E-20	0.272747936	0.406	0.282	1.04E-15
CREB3L1	3.95E-20	-0.387105818	0.288	0.545	1.11E-15
NEDD9	3.96E-20	-0.435396055	0.206	0.44	1.12E-15
RYBP	4.03E-20	-0.3924675	0.053	0.284	1.14E-15
ARHGAP24	4.17E-20	-0.378922901	0.086	0.327	1.17E-15
PTP4A3	4.36E-20	0.349700896	0.306	0.224	1.23E-15
GDF15	4.78E-20	0.930332348	0.39	0.32	1.35E-15
IGBP1	4.80E-20	0.284209026	0.441	0.344	1.35E-15
NCOA2	5.05E-20	-0.383209721	0.065	0.302	1.42E-15
ARRDC3	5.10E-20	-0.375280929	0.053	0.301	1.44E-15
DEK	5.17E-20	0.331276155	0.487	0.388	1.46E-15
PCMT1	5.38E-20	0.269354249	0.387	0.276	1.52E-15
DESI1	5.72E-20	0.270142787	0.362	0.282	1.61E-15
HNRNPC	5.94E-20	0.342729735	0.559	0.448	1.67E-15
AC068587.4	6.86E-20	-0.378291643	0.081	0.311	1.93E-15
PTGES3	7.36E-20	0.325188083	0.617	0.574	2.07E-15
SOCS3	7.81E-20	-0.538947872	0.248	0.426	2.20E-15
MT-CO2	7.89E-20	0.326356573	0.998	1	2.22E-15
RWDD1	8.12E-20	0.309754887	0.552	0.489	2.29E-15
TAPT1	8.25E-20	-0.369949595	0.056	0.306	2.32E-15
UST	8.36E-20	-0.514471646	0.021	0.306	2.35E-15
DUT	8.52E-20	0.32976357	0.455	0.395	2.40E-15
ME1	8.71E-20	0.275654846	0.343	0.18	2.45E-15
KIF13A	8.71E-20	-0.393621583	0.118	0.364	2.45E-15
UGP2	8.82E-20	0.272997242	0.334	0.208	2.48E-15
MRPS18C	9.44E-20	0.260609274	0.392	0.249	2.66E-15
JUN	1.01E-19	-0.558734926	0.601	0.888	2.85E-15
EXOSC7	1.13E-19	0.259784058	0.367	0.252	3.19E-15
STN1	1.18E-19	0.266659763	0.39	0.274	3.31E-15
USP53	1.19E-19	-0.365708523	0.072	0.332	3.36E-15
GPSM3	1.30E-19	0.271490365	0.116	0.029	3.66E-15
B3GNT8	1.50E-19	-0.363182151	0.137	0.383	4.24E-15
MAP3K8	1.59E-19	-0.393022957	0.109	0.332	4.49E-15
AZGP1	1.66E-19	-0.64161752	0.014	0.226	4.69E-15
KANSL1L	1.73E-19	-0.395917909	0.028	0.295	4.86E-15
IRX2	1.75E-19	-0.363937965	0.144	0.39	4.94E-15
SELENOF	1.76E-19	0.298299301	0.624	0.525	4.95E-15
ATF6	1.77E-19	-0.376671364	0.118	0.356	4.97E-15
ST7	1.79E-19	-0.349344296	0.095	0.346	5.03E-15
EIF4B	1.79E-19	0.308554514	0.661	0.672	5.04E-15
LRIG1	1.88E-19	-0.371539927	0.046	0.296	5.28E-15
SNHG7	1.95E-19	0.43126399	0.645	0.677	5.50E-15
MTCH2	2.13E-19	0.271771309	0.415	0.308	6.00E-15
RPL23	2.14E-19	0.30330152	0.87	0.9	6.01E-15
NFIA	2.41E-19	-0.390348147	0.162	0.401	6.80E-15
CIAO2A	2.55E-19	0.265439829	0.387	0.261	7.19E-15
BIRC6	2.66E-19	-0.369637626	0.135	0.355	7.50E-15
IL20RA	2.86E-19	-0.362857734	0.086	0.311	8.04E-15
FXR1	2.89E-19	0.278888703	0.422	0.301	8.15E-15
RNF130	3.12E-19	0.314332237	0.22	0.121	8.78E-15
CDS1	3.16E-19	-0.345928202	0.095	0.348	8.90E-15
CGNL1	3.18E-19	-0.359258056	0.158	0.419	8.95E-15
VSIG10	3.18E-19	-0.354538329	0.051	0.304	8.97E-15
C4orf19	3.35E-19	-0.351131566	0.072	0.309	9.44E-15
COPB1	3.38E-19	0.271612584	0.399	0.272	9.51E-15
CYP27A1	3.96E-19	0.270757087	0.162	0.06	1.12E-14
DYRK1A	4.29E-19	-0.365310707	0.063	0.285	1.21E-14
MCRIP2	4.33E-19	0.258731079	0.404	0.262	1.22E-14
APIP	4.90E-19	0.253270776	0.357	0.215	1.38E-14
RMDN2	5.30E-19	-0.343963941	0.081	0.322	1.49E-14
SGMS1	5.40E-19	-0.365362469	0.104	0.334	1.52E-14
KIAA1217	5.47E-19	-0.375669815	0.086	0.299	1.54E-14
CEP112	5.80E-19	-0.352627215	0.077	0.31	1.63E-14
COX16	5.80E-19	0.2862136	0.548	0.429	1.63E-14
HNRNPH3	5.86E-19	0.268804586	0.364	0.256	1.65E-14
GADD45G	5.89E-19	-0.417936479	0.097	0.312	1.66E-14
PSMD1	5.91E-19	0.257470558	0.311	0.2	1.66E-14
MCU	6.13E-19	-0.369301247	0.097	0.32	1.73E-14
PSMA4	6.29E-19	0.274264191	0.448	0.336	1.77E-14
SHARPIN	6.78E-19	0.258844611	0.392	0.268	1.91E-14
CASK	6.85E-19	-0.349560912	0.079	0.316	1.93E-14
ITSN2	6.94E-19	-0.379879091	0.29	0.548	1.95E-14
PID1	7.19E-19	-0.430356799	0.362	0.611	2.02E-14
GNAS	7.63E-19	0.344015817	0.74	0.719	2.15E-14
MYO5C	7.75E-19	-0.354608334	0.19	0.445	2.18E-14
CADM1	8.18E-19	-0.413985517	0.464	0.723	2.30E-14
NUP58	8.18E-19	-0.39972868	0.188	0.412	2.30E-14
EP300-AS1	8.23E-19	-0.354300647	0.044	0.297	2.32E-14
CDH1	8.24E-19	-0.398807508	0.251	0.509	2.32E-14
RNF5	8.46E-19	0.27902159	0.457	0.371	2.38E-14
ACTR10	8.67E-19	0.258536765	0.387	0.265	2.44E-14
SIK2	9.15E-19	-0.368293729	0.06	0.284	2.58E-14
WWC2	9.46E-19	-0.358008565	0.132	0.387	2.67E-14
CCSER1	1.09E-18	-0.496270517	0.016	0.309	3.07E-14
EPDR1	1.15E-18	-0.356479502	0.246	0.536	3.25E-14
EPHA2	1.22E-18	-0.33908682	0.074	0.317	3.44E-14
CAMKMT	1.29E-18	-0.360777501	0.067	0.287	3.65E-14
SPRED2	1.30E-18	-0.347137248	0.081	0.319	3.67E-14
AGER	1.35E-18	0.508384738	0.459	0.353	3.80E-14
ARID1B	1.39E-18	-0.376569083	0.125	0.363	3.91E-14
SSNA1	1.40E-18	0.282436769	0.522	0.42	3.94E-14
PDCD6	1.48E-18	0.280362164	0.506	0.404	4.17E-14
AK2	1.59E-18	0.276402905	0.485	0.378	4.47E-14
ASRGL1	1.62E-18	-0.339418722	0.067	0.297	4.58E-14
TNS2	1.66E-18	-0.345900159	0.042	0.293	4.67E-14
GATA6	1.72E-18	-0.347862663	0.049	0.282	4.86E-14
TCF12	1.89E-18	-0.36782661	0.104	0.322	5.32E-14
SMARCB1	1.92E-18	0.256665521	0.392	0.272	5.40E-14
AC096531.2	1.97E-18	-0.434875955	0.023	0.292	5.56E-14
DLG1	1.98E-18	-0.341858123	0.067	0.306	5.58E-14
GPRC5D-AS1	2.03E-18	-0.381574656	0.044	0.251	5.73E-14
GAS5	2.10E-18	0.380288777	0.763	0.841	5.91E-14
SHC3	2.20E-18	-0.342196273	0.063	0.288	6.20E-14
COA4	2.25E-18	0.254967494	0.392	0.27	6.33E-14
CST7	2.27E-18	0.617151454	0.116	0.013	6.39E-14
SLC25A4	2.27E-18	0.326922627	0.578	0.602	6.40E-14
ATP6V0D1	2.62E-18	0.292833914	0.522	0.481	7.39E-14
MRPS26	2.67E-18	0.269333981	0.448	0.339	7.52E-14
SNX29	2.68E-18	-0.342667468	0.051	0.284	7.55E-14
PSMB4	2.77E-18	0.261402738	0.427	0.293	7.81E-14
TENT5B	2.81E-18	-0.36065255	0.035	0.27	7.93E-14
GAB1	3.05E-18	-0.342758425	0.058	0.28	8.60E-14
LAMTOR1	3.50E-18	0.289506966	0.629	0.552	9.85E-14
GPD1L	3.64E-18	-0.328917296	0.072	0.317	1.03E-13
NFKB1	3.72E-18	-0.386805272	0.1	0.314	1.05E-13
ACAT1	3.74E-18	-0.350721666	0.281	0.543	1.05E-13
MT-ATP6	3.76E-18	0.376720468	0.965	0.989	1.06E-13
CD74	3.86E-18	0.470082959	0.968	0.987	1.09E-13
INSR	3.92E-18	-0.335709324	0.053	0.284	1.10E-13
AP003498.2	4.09E-18	-0.35228308	0.325	0.589	1.15E-13
ANKRD17	4.17E-18	-0.357229473	0.165	0.394	1.17E-13
AC116407.1	4.22E-18	-0.388078095	0.026	0.29	1.19E-13
NDUFA6	4.36E-18	0.29026482	0.677	0.625	1.23E-13
ICAM1	4.48E-18	0.64839301	0.633	0.541	1.26E-13
DGUOK	4.51E-18	0.257134065	0.408	0.275	1.27E-13
KIAA1958	4.53E-18	-0.335046767	0.063	0.285	1.28E-13
MIR99AHG	4.82E-18	-0.371947863	0.037	0.245	1.36E-13
DOCK1	5.46E-18	-0.340849483	0.049	0.274	1.54E-13
RAB20	5.83E-18	-0.343218938	0.174	0.401	1.64E-13
ATL2	6.08E-18	-0.338054143	0.084	0.32	1.71E-13
RORA	6.25E-18	-0.365751352	0.128	0.38	1.76E-13
SURF4	6.25E-18	0.28158354	0.457	0.419	1.76E-13
SYBU	6.77E-18	-0.350773606	0.039	0.276	1.91E-13
SAMD12	6.98E-18	-0.340060063	0.063	0.282	1.97E-13
POLDIP2	7.37E-18	0.255004625	0.399	0.287	2.08E-13
ZNRF3	7.74E-18	-0.327905233	0.067	0.288	2.18E-13
HCST	7.75E-18	0.453222395	0.139	0.04	2.18E-13
AAMP	8.99E-18	0.258279091	0.399	0.306	2.53E-13
LMTK2	9.19E-18	-0.327532745	0.063	0.296	2.59E-13
PLD3	9.69E-18	0.319063628	0.766	0.832	2.73E-13
RCOR1	9.78E-18	-0.349106988	0.158	0.391	2.75E-13
HK2	9.84E-18	-0.32259029	0.081	0.321	2.77E-13
CNTROB	9.92E-18	-0.359370312	0.032	0.287	2.79E-13
ERC1	9.98E-18	-0.337872566	0.074	0.283	2.81E-13
DDX17	1.03E-17	-0.364748078	0.374	0.653	2.90E-13
SLC5A3	1.09E-17	0.306790004	0.158	0.156	3.07E-13
TRAPPC2L	1.15E-17	0.275997686	0.531	0.419	3.24E-13
SCAMP3	1.20E-17	0.255564154	0.408	0.298	3.38E-13
PPP3CA	1.21E-17	-0.374122554	0.213	0.441	3.41E-13
ANKHD1	1.33E-17	-0.353352769	0.239	0.481	3.73E-13
USP34	1.36E-17	-0.363257096	0.234	0.48	3.84E-13
PDE4C	1.38E-17	-0.41228963	0.026	0.223	3.89E-13
FAM3B	1.47E-17	-0.335954178	0.139	0.375	4.15E-13
PLIN2	1.53E-17	0.435226507	0.29	0.248	4.32E-13
EMC7	1.55E-17	0.265941727	0.418	0.348	4.35E-13
INTS6	1.55E-17	-0.361740799	0.09	0.272	4.36E-13
ADIPOR2	1.82E-17	-0.330011429	0.123	0.346	5.11E-13
MAP4	1.84E-17	0.285049123	0.299	0.221	5.18E-13
NAA38	1.87E-17	0.285706613	0.703	0.672	5.27E-13
BCL6	1.92E-17	-0.331290762	0.09	0.295	5.41E-13
FAM135A	1.94E-17	-0.327649706	0.077	0.287	5.48E-13
MRPL3	1.96E-17	0.263868591	0.459	0.349	5.51E-13
ADCY9	2.11E-17	-0.330875484	0.077	0.304	5.96E-13
OSTF1	2.23E-17	0.254556739	0.295	0.19	6.28E-13
MRPS15	2.25E-17	0.28389999	0.645	0.579	6.32E-13
YBX3	2.25E-17	0.306327674	0.58	0.487	6.33E-13
CECR2	2.63E-17	-0.322777325	0.056	0.275	7.42E-13
CHCHD7	2.98E-17	0.26120691	0.427	0.302	8.40E-13
NDUFA10	3.05E-17	0.263449222	0.476	0.353	8.58E-13
THRB	3.47E-17	-0.321212284	0.049	0.28	9.77E-13
REX1BD	3.47E-17	0.253109945	0.329	0.227	9.78E-13
LRRC23	3.54E-17	-0.328514308	0.132	0.345	9.98E-13
AVPI1	3.73E-17	-0.33038588	0.053	0.258	1.05E-12
DLEU2	3.75E-17	-0.359710084	0.037	0.227	1.05E-12
TMEM97	3.75E-17	-0.378041344	0.385	0.635	1.06E-12
NAALADL2	3.89E-17	-0.401243534	0.026	0.229	1.10E-12
CHMP4B	3.91E-17	0.272395552	0.48	0.43	1.10E-12
HMGCR	4.21E-17	-0.345692227	0.2	0.428	1.18E-12
SCARB2	4.33E-17	0.290932245	0.469	0.341	1.22E-12
TJP1	4.49E-17	-0.371480362	0.269	0.473	1.26E-12
ARHGAP12	4.84E-17	-0.313191192	0.07	0.295	1.36E-12
MRPL43	5.01E-17	0.269252659	0.527	0.416	1.41E-12
MANF	5.17E-17	0.259996431	0.299	0.191	1.46E-12
PIBF1	5.67E-17	-0.327388601	0.097	0.316	1.60E-12
SLC19A2	5.85E-17	-0.323993056	0.063	0.292	1.65E-12
SLCO3A1	5.91E-17	-0.328453064	0.116	0.321	1.67E-12
CACNB4	6.08E-17	-0.346140123	0.116	0.33	1.71E-12
FXYD3	6.22E-17	0.310524953	0.682	0.686	1.75E-12
PKP4	6.49E-17	-0.331240131	0.042	0.252	1.83E-12
LRRC59	6.58E-17	0.260014664	0.374	0.292	1.85E-12
SCGB1A1	6.76E-17	-0.70688361	0.035	0.129	1.90E-12
B4GALNT3	6.84E-17	-0.31649258	0.07	0.284	1.93E-12
PRDX5	6.90E-17	0.254962451	0.91	0.956	1.94E-12
LSM5	7.53E-17	0.270261926	0.462	0.411	2.12E-12
AC127526.5	7.60E-17	-0.333586125	0.295	0.536	2.14E-12
PRKCE	7.72E-17	-0.353496477	0.035	0.231	2.17E-12
RPS26	7.79E-17	0.453150427	0.968	0.943	2.19E-12
PTK2	7.82E-17	-0.349278287	0.183	0.413	2.20E-12
AMD1	7.96E-17	-0.336603594	0.306	0.539	2.24E-12
ATP2C1	8.01E-17	-0.344343536	0.271	0.495	2.25E-12
NBEAL1	8.81E-17	-0.367582339	0.408	0.621	2.48E-12
BCKDHB	8.82E-17	-0.305796871	0.084	0.295	2.48E-12
IL6R	9.06E-17	-0.308467073	0.095	0.317	2.55E-12
NR6A1	9.53E-17	-0.331018366	0.037	0.246	2.68E-12
CEBPB	9.76E-17	-0.384961617	0.174	0.411	2.75E-12
C14orf132	1.02E-16	-0.313921347	0.046	0.269	2.87E-12
ACLY	1.05E-16	0.25089198	0.325	0.238	2.95E-12
UBE2N	1.09E-16	0.251072316	0.408	0.308	3.07E-12
CNDP2	1.16E-16	0.261944657	0.478	0.379	3.28E-12
HAX1	1.19E-16	0.261376415	0.462	0.375	3.35E-12
EIF4EBP3	1.42E-16	-0.319771356	0.132	0.371	4.01E-12
RPS19BP1	1.56E-16	0.268612899	0.529	0.449	4.40E-12
AC007325.2	1.58E-16	-0.319427521	0.139	0.381	4.44E-12
NONO	1.61E-16	0.264155795	0.49	0.399	4.52E-12
GZMA	1.62E-16	0.594508926	0.114	0.01	4.56E-12
PRKCA	1.64E-16	-0.479611422	0.012	0.306	4.61E-12
ANXA4	1.66E-16	0.296128773	0.698	0.604	4.68E-12
STRBP	1.67E-16	-0.308330931	0.081	0.29	4.69E-12
RGS16	1.75E-16	-0.460418799	0.258	0.45	4.94E-12
PARD3B	1.76E-16	-0.31724649	0.042	0.253	4.96E-12
ARL2	1.81E-16	0.262629946	0.499	0.393	5.09E-12
EPHA4	1.87E-16	-0.338470569	0.026	0.236	5.28E-12
SCN1A	1.90E-16	-0.342304555	0.174	0.381	5.34E-12
RANBP17	1.91E-16	-0.333598539	0.074	0.278	5.37E-12
PIK3C2A	2.07E-16	-0.311606321	0.13	0.337	5.82E-12
EVL	2.07E-16	0.259373223	0.148	0.117	5.84E-12
VPS13D	2.41E-16	-0.30418807	0.074	0.288	6.79E-12
FBXW11	2.43E-16	-0.321194448	0.146	0.376	6.86E-12
NDUFA2	2.57E-16	0.273177882	0.638	0.543	7.24E-12
CRY1	2.65E-16	-0.320142819	0.086	0.283	7.46E-12
S100A14	2.68E-16	0.341245539	0.835	0.914	7.54E-12
ASH1L	3.00E-16	-0.341000724	0.232	0.432	8.44E-12
FUT8	3.14E-16	-0.311440331	0.067	0.267	8.85E-12
CAPN2	3.33E-16	0.292973254	0.652	0.682	9.39E-12
TUBA1C	3.38E-16	0.303870941	0.499	0.58	9.53E-12
ANKRD12	3.53E-16	-0.345358926	0.234	0.501	9.94E-12
SNRPG	3.53E-16	0.281857202	0.606	0.629	9.95E-12
NSMCE2	3.59E-16	-0.322460122	0.104	0.305	1.01E-11
AC019117.1	3.61E-16	-0.336249	0.107	0.29	1.02E-11
CRNDE	3.72E-16	0.273802366	0.647	0.657	1.05E-11
UBXN1	3.92E-16	0.270418279	0.559	0.494	1.10E-11
SNRPA	4.06E-16	0.263614785	0.387	0.291	1.14E-11
RIDA	4.11E-16	-0.301325994	0.107	0.329	1.16E-11
FCHSD2	4.13E-16	-0.320015895	0.072	0.257	1.16E-11
CAMTA1	4.14E-16	0.258807713	0.49	0.389	1.16E-11
RBM8A	4.47E-16	0.270336921	0.557	0.531	1.26E-11
FAM177A1	4.81E-16	-0.336557104	0.661	0.837	1.36E-11
YWHAQ	4.87E-16	0.278402289	0.636	0.644	1.37E-11
NCOA1	4.90E-16	-0.308904012	0.084	0.286	1.38E-11
GPR160	4.94E-16	-0.316538173	0.216	0.467	1.39E-11
GRINA	5.49E-16	0.302350784	0.589	0.512	1.55E-11
FBXL20	5.94E-16	-0.298574156	0.058	0.257	1.67E-11
FAM174B	6.10E-16	-0.318306381	0.107	0.313	1.72E-11
F3	6.69E-16	-0.417235884	0.42	0.699	1.88E-11
UVRAG	7.71E-16	-0.308737325	0.111	0.331	2.17E-11
ASB3	8.20E-16	-0.302158958	0.114	0.325	2.31E-11
RASSF8	8.25E-16	-0.339423076	0.021	0.244	2.32E-11
PTPRC	8.97E-16	0.469608748	0.139	0.052	2.53E-11
CAST	9.61E-16	0.308625862	0.668	0.641	2.71E-11
GPM6A	9.91E-16	-0.32909697	0.026	0.228	2.79E-11
BAZ2B	9.98E-16	-0.325615308	0.137	0.357	2.81E-11
OS9	1.01E-15	0.256951664	0.394	0.336	2.83E-11
ACSS3	1.14E-15	-0.31819991	0.128	0.323	3.21E-11
TMEM238	1.14E-15	-0.302905625	0.153	0.388	3.21E-11
CD37	1.17E-15	0.384306124	0.13	0.031	3.31E-11
TCEAL8	1.25E-15	0.257254505	0.466	0.402	3.51E-11
CDKAL1	1.25E-15	-0.315859788	0.028	0.227	3.52E-11
TNFAIP3	1.28E-15	-0.36645004	0.051	0.216	3.60E-11
METAP2	1.29E-15	0.262517507	0.49	0.412	3.63E-11
SPINK5	1.48E-15	0.317548323	0.162	0.12	4.17E-11
FBXW4	1.55E-15	-0.284502086	0.058	0.273	4.37E-11
HLA-DMA	1.56E-15	0.308404147	0.51	0.427	4.39E-11
PEAK1	1.59E-15	-0.297673111	0.042	0.237	4.46E-11
ATP8B1	1.64E-15	-0.289967199	0.042	0.249	4.62E-11
NF1	1.75E-15	-0.310904833	0.109	0.315	4.93E-11
RABGAP1	1.83E-15	-0.294409078	0.097	0.304	5.16E-11
ZNF609	1.84E-15	-0.303251843	0.039	0.228	5.19E-11
AC026471.3	1.93E-15	-0.296519142	0.035	0.247	5.45E-11
RIMKLB	1.94E-15	-0.337269426	0.044	0.204	5.47E-11
BCAM	2.03E-15	0.301868648	0.638	0.707	5.72E-11
C1orf210	2.15E-15	-0.303758439	0.197	0.429	6.05E-11
ANKRD28	2.16E-15	-0.320314487	0.088	0.293	6.09E-11
UBR1	2.24E-15	-0.296965297	0.086	0.278	6.30E-11
FBXO11	2.24E-15	-0.311297712	0.095	0.284	6.30E-11
TYMS	2.26E-15	0.597666607	0.22	0.024	6.37E-11
RAB11FIP1	2.29E-15	-0.42039134	0.297	0.487	6.44E-11
WWTR1	2.31E-15	-0.353301854	0.218	0.422	6.50E-11
SLC20A2	2.33E-15	-0.299001325	0.088	0.304	6.57E-11
STEAP4	2.39E-15	-0.43789943	0.334	0.505	6.74E-11
MLLT10	2.40E-15	-0.294192673	0.086	0.28	6.76E-11
PDSS2	2.54E-15	-0.286699677	0.07	0.267	7.15E-11
SLC38A1	2.81E-15	-0.313762628	0.202	0.423	7.93E-11
NKX2-1	2.93E-15	0.318327127	0.557	0.853	8.25E-11
TRAPPC9	2.97E-15	-0.287925355	0.049	0.243	8.36E-11
PARD6B	3.09E-15	-0.300792611	0.139	0.359	8.69E-11
TMTC2	3.11E-15	-0.308773256	0.046	0.214	8.77E-11
CLK1	3.12E-15	-0.300700954	0.1	0.31	8.80E-11
GMFG	3.14E-15	0.254122943	0.123	0.028	8.84E-11
FUS	3.26E-15	0.27826098	0.513	0.469	9.18E-11
EHBP1	3.35E-15	-0.292991156	0.039	0.23	9.44E-11
FKBP5	3.48E-15	-0.306643729	0.037	0.217	9.80E-11
DNAH14	3.62E-15	-0.293295241	0.032	0.234	1.02E-10
KMT2E	3.67E-15	-0.326545862	0.246	0.479	1.03E-10
SMAGP	3.67E-15	-0.309254336	0.26	0.487	1.03E-10
SIK1B	3.88E-15	-0.308345992	0.028	0.237	1.09E-10
PLIN5	4.21E-15	-0.300019423	0.026	0.235	1.18E-10
MAGI2	4.27E-15	-0.326373032	0.026	0.219	1.20E-10
CABLES1	4.34E-15	-0.288150337	0.044	0.241	1.22E-10
APTR	4.53E-15	-0.280964681	0.1	0.305	1.28E-10
RRAD	4.63E-15	-0.347639655	0.035	0.184	1.31E-10
LHFPL3-AS2	4.79E-15	-0.710414175	0.007	0.431	1.35E-10
ARHGEF12	4.83E-15	-0.322585639	0.2	0.412	1.36E-10
SMDT1	4.86E-15	0.263521492	0.724	0.671	1.37E-10
RPS6KA3	4.92E-15	-0.320935221	0.151	0.359	1.39E-10
TCF25	5.27E-15	0.264488718	0.531	0.459	1.48E-10
MLLT3	5.66E-15	-0.33708067	0.169	0.362	1.59E-10
AC046195.1	5.67E-15	-0.373899171	0.014	0.207	1.60E-10
IL34	6.02E-15	-0.400820674	0.014	0.291	1.69E-10
RALY	6.22E-15	0.262949164	0.671	0.642	1.75E-10
SLC22A23	6.86E-15	-0.293801258	0.063	0.242	1.93E-10
CHI3L1	6.94E-15	0.518571686	0.155	0.258	1.96E-10
PCLO	7.41E-15	-0.346109286	0.016	0.25	2.09E-10
NFIB	8.07E-15	-0.302364169	0.116	0.312	2.27E-10
PLEKHG2	8.13E-15	-0.349321809	0.019	0.203	2.29E-10
SCAPER	8.30E-15	-0.313005244	0.151	0.384	2.34E-10
RBM3	8.39E-15	-0.306093594	0.68	0.855	2.36E-10
GOLT1A	8.55E-15	-0.29967227	0.227	0.447	2.41E-10
RAB40C	8.55E-15	-0.279054366	0.104	0.326	2.41E-10
RABGEF1	9.77E-15	-0.279155929	0.065	0.246	2.75E-10
SMC5	1.00E-14	-0.297706206	0.128	0.34	2.82E-10
CBR3-AS1	1.01E-14	-0.287158637	0.026	0.232	2.84E-10
CRY2	1.01E-14	-0.277704639	0.042	0.234	2.85E-10
SLC25A16	1.09E-14	-0.279889474	0.081	0.292	3.07E-10
BLVRB	1.09E-14	0.25502322	0.807	0.864	3.07E-10
CXADR	1.10E-14	-0.304350793	0.276	0.51	3.11E-10
PDE8A	1.16E-14	-0.285183715	0.051	0.238	3.26E-10
CRIM1	1.17E-14	-0.290247185	0.072	0.242	3.29E-10
FER	1.25E-14	-0.284799859	0.039	0.219	3.53E-10
RBPMS	1.35E-14	-0.349528836	0.52	0.771	3.79E-10
EIF2S3	1.45E-14	0.255143546	0.58	0.492	4.07E-10
TMCC1	1.50E-14	-0.278232639	0.056	0.234	4.22E-10
KLF9	1.50E-14	-0.324301394	0.016	0.226	4.23E-10
EVA1C	1.54E-14	-0.284309048	0.049	0.229	4.32E-10
CIT	1.54E-14	-0.277721988	0.039	0.225	4.33E-10
SCMH1	1.59E-14	-0.271406197	0.053	0.237	4.47E-10
STAG1	1.63E-14	-0.282709773	0.072	0.256	4.58E-10
SC5D	1.65E-14	-0.315558913	0.246	0.491	4.65E-10
MAP4K3	1.67E-14	-0.274361842	0.046	0.232	4.71E-10
TET2	1.78E-14	-0.311143451	0.035	0.19	5.02E-10
GRHL2	2.22E-14	-0.27229382	0.074	0.256	6.25E-10
SLC12A2	2.23E-14	-0.272151252	0.049	0.241	6.27E-10
NUCKS1	2.32E-14	0.267538853	0.55	0.567	6.53E-10
WDFY3	2.35E-14	-0.276153712	0.049	0.223	6.62E-10
SEC62	2.48E-14	0.25909663	0.661	0.697	6.98E-10
IGFBP7	2.55E-14	0.280965968	0.139	0.042	7.19E-10
B4GALT1	2.60E-14	-0.312944788	0.121	0.31	7.31E-10
AGO3	3.02E-14	-0.268107317	0.051	0.24	8.52E-10
CFTR	3.15E-14	-0.307599473	0.128	0.322	8.88E-10
CREG1	3.41E-14	-0.315058064	0.341	0.593	9.60E-10
PTPN3	3.45E-14	-0.261080271	0.065	0.252	9.71E-10
CTSW	3.52E-14	0.480570018	0.1	0.013	9.92E-10
DEPTOR	3.69E-14	-0.307836793	0.021	0.231	1.04E-09
FBXO34	3.73E-14	-0.293744645	0.137	0.318	1.05E-09
TFPI	3.74E-14	-0.44329202	0.517	0.706	1.05E-09
CIART	3.78E-14	-0.281611581	0.028	0.211	1.07E-09
DHCR7	4.57E-14	0.278821286	0.513	0.428	1.29E-09
PPFIA1	4.58E-14	-0.263997127	0.074	0.252	1.29E-09
BCAT1	4.69E-14	-0.272776924	0.065	0.251	1.32E-09
STOX2	4.75E-14	-0.370100531	0.014	0.243	1.34E-09
GULP1	4.85E-14	-0.270166013	0.056	0.237	1.37E-09
EBP	4.96E-14	0.259303811	0.552	0.488	1.40E-09
MUCL3	5.23E-14	-0.260715759	0.056	0.234	1.47E-09
SACM1L	5.25E-14	-0.267762966	0.1	0.31	1.48E-09
FGFR1	5.28E-14	-0.262609357	0.044	0.252	1.49E-09
SIPA1L3	5.32E-14	-0.273716562	0.028	0.215	1.50E-09
MON2	5.75E-14	-0.267894702	0.063	0.254	1.62E-09
ESRP1	5.78E-14	-0.280624178	0.188	0.388	1.63E-09
AL138963.4	6.29E-14	-0.434934615	0.007	0.148	1.77E-09
PCBP1	7.01E-14	0.261083973	0.724	0.793	1.97E-09
MPZL3	7.40E-14	-0.260761714	0.058	0.232	2.08E-09
TACSTD2	7.48E-14	0.384634332	0.589	0.566	2.11E-09
SLC2A13	7.50E-14	-0.266138369	0.067	0.234	2.11E-09
RAPGEF6	7.52E-14	-0.263244465	0.065	0.241	2.12E-09
ASAH1	7.97E-14	-0.270840304	0.759	0.943	2.24E-09
HMGCS1	8.06E-14	-0.408717383	0.329	0.631	2.27E-09
ERLEC1	8.68E-14	-0.296316414	0.459	0.686	2.44E-09
FNIP1	8.91E-14	-0.268203334	0.065	0.257	2.51E-09
CCNYL1	9.09E-14	-0.262539726	0.035	0.22	2.56E-09
FBXW7	9.75E-14	-0.273734312	0.032	0.199	2.75E-09
CLASP2	1.04E-13	-0.261439969	0.065	0.237	2.92E-09
ZNF704	1.06E-13	-0.261727786	0.051	0.218	2.98E-09
REV1	1.06E-13	-0.282617574	0.142	0.353	3.00E-09
UBR3	1.09E-13	-0.260718698	0.067	0.25	3.06E-09
JDP2	1.18E-13	-0.266519056	0.039	0.207	3.33E-09
PPP3R1	1.18E-13	-0.261794947	0.063	0.245	3.34E-09
BCAS3	1.20E-13	-0.299031438	0.021	0.191	3.37E-09
CNN2	1.22E-13	0.263768053	0.636	0.62	3.43E-09
PECAM1	1.35E-13	0.340486686	0.102	0.031	3.81E-09
KIAA1328	1.36E-13	-0.263597866	0.037	0.206	3.84E-09
HLF	1.41E-13	-0.343915787	0.014	0.252	3.97E-09
ZNF644	1.50E-13	-0.272894364	0.128	0.323	4.24E-09
STX10	1.61E-13	-0.285396529	0.248	0.469	4.52E-09
STRN3	1.61E-13	-0.258788811	0.032	0.21	4.52E-09
GALNT10	1.63E-13	-0.299917236	0.197	0.387	4.59E-09
LINC00571	1.66E-13	-0.26902376	0.028	0.202	4.67E-09
COG5	1.66E-13	-0.259162907	0.056	0.222	4.68E-09
KCNJ8	1.71E-13	-0.251601715	0.063	0.228	4.82E-09
CORO1A	1.73E-13	0.442118186	0.139	0.031	4.88E-09
JUNB	1.74E-13	-0.385409675	0.587	0.852	4.91E-09
LAMA3	2.17E-13	-0.274388789	0.056	0.249	6.13E-09
USP32	2.37E-13	-0.259390448	0.086	0.255	6.66E-09
LMO7	2.42E-13	0.349205361	0.615	0.768	6.81E-09
C9orf152	2.43E-13	-0.253749374	0.09	0.281	6.84E-09
GSAP	2.83E-13	-0.266906386	0.109	0.288	7.96E-09
NRXN3	2.83E-13	-0.295131847	0.019	0.19	7.98E-09
SLC25A25	2.89E-13	-0.255160112	0.051	0.224	8.14E-09
MCL1	3.14E-13	-0.328834705	0.334	0.521	8.83E-09
EPB41	3.18E-13	-0.281409509	0.139	0.335	8.95E-09
DPH6	3.19E-13	-0.261900254	0.093	0.272	8.99E-09
SLC4A4	3.36E-13	-0.288867397	0.139	0.332	9.46E-09
TNRC18	3.39E-13	-0.257312985	0.095	0.273	9.55E-09
SPRY4	3.40E-13	-0.254270575	0.065	0.246	9.59E-09
PELI2	3.54E-13	-0.253835941	0.046	0.218	9.97E-09
MED13	3.61E-13	-0.262023776	0.077	0.279	1.02E-08
ITGA9	3.75E-13	-0.257324785	0.028	0.199	1.06E-08
TPST1	4.09E-13	-0.268206413	0.135	0.323	1.15E-08
MAP3K5	4.09E-13	-0.254566758	0.037	0.198	1.15E-08
PCLAF	4.37E-13	0.380461876	0.169	0.034	1.23E-08
CCDC14	4.45E-13	-0.274915045	0.137	0.339	1.25E-08
EFNA1	4.74E-13	0.337652235	0.487	0.612	1.33E-08
EIF2AK3	5.19E-13	-0.259814295	0.021	0.197	1.46E-08
SPRY4-AS1	5.53E-13	-0.306106143	0.014	0.205	1.56E-08
OCLN	5.90E-13	-0.288632009	0.311	0.531	1.66E-08
TNS1	6.03E-13	-0.271546914	0.155	0.372	1.70E-08
SELENOM	6.37E-13	0.265088563	0.582	0.582	1.79E-08
ARL15	6.81E-13	-0.261322801	0.03	0.182	1.92E-08
TM7SF2	6.87E-13	0.274503854	0.555	0.508	1.93E-08
SLC20A1	6.89E-13	-0.272833367	0.051	0.232	1.94E-08
MYO1D	7.25E-13	-0.287930383	0.181	0.383	2.04E-08
SORBS1	7.31E-13	-0.264444298	0.081	0.24	2.06E-08
NAV2	7.67E-13	-0.270092579	0.114	0.296	2.16E-08
ACSL4	8.73E-13	-0.356154014	0.311	0.504	2.46E-08
AARD	9.73E-13	-0.251159625	0.039	0.187	2.74E-08
CEP70	9.97E-13	-0.27156061	0.204	0.394	2.81E-08
REV3L	1.01E-12	-0.274451789	0.128	0.316	2.85E-08
RFX7	1.04E-12	-0.270561797	0.019	0.194	2.94E-08
GANC	1.13E-12	-0.312360031	0.241	0.421	3.17E-08
GPNMB	1.14E-12	0.417183744	0.118	0.016	3.22E-08
TNKS1BP1	1.19E-12	-0.255044895	0.137	0.343	3.36E-08
CCL5	1.24E-12	0.998940586	0.167	0.021	3.50E-08
MED26	1.33E-12	-0.287481453	0.016	0.21	3.74E-08
PUM2	1.34E-12	-0.265323572	0.151	0.33	3.78E-08
ARHGAP31	1.37E-12	-0.251520519	0.097	0.272	3.86E-08
CYP51A1	1.42E-12	-0.362617808	0.552	0.725	4.00E-08
PHLPP1	1.61E-12	-0.277154833	0.021	0.171	4.54E-08
LINC02471	1.78E-12	-0.258410914	0.118	0.303	5.01E-08
MTHFD2L	1.98E-12	-0.26956519	0.19	0.361	5.57E-08
HIST1H2AC	2.17E-12	-0.310351476	0.125	0.259	6.11E-08
VKORC1L1	2.43E-12	-0.266571622	0.22	0.424	6.84E-08
CNTN4	2.44E-12	-0.332693987	0.009	0.215	6.87E-08
TBC1D5	2.49E-12	-0.282602103	0.167	0.337	7.02E-08
TYMP	2.85E-12	0.250794174	0.26	0.159	8.03E-08
HNRNPU	2.89E-12	0.274441477	0.578	0.526	8.14E-08
NFIX	3.20E-12	-0.272243398	0.285	0.532	9.02E-08
AFDN	3.56E-12	-0.277702895	0.172	0.358	1.00E-07
TC2N	3.58E-12	-0.280130755	0.211	0.418	1.01E-07
ITGB6	3.72E-12	-0.293995305	0.304	0.539	1.05E-07
KIF1B	3.75E-12	-0.253895293	0.111	0.276	1.06E-07
NR4A2	4.00E-12	-0.273510836	0.058	0.216	1.13E-07
HIST2H2BE	4.73E-12	-0.257944793	0.016	0.19	1.33E-07
RALGAPA1	5.31E-12	-0.254715235	0.107	0.293	1.49E-07
ITPR3	5.37E-12	-0.268930726	0.299	0.505	1.51E-07
EPS8	5.68E-12	-0.314567977	0.408	0.673	1.60E-07
PTGFR	5.91E-12	-0.269087903	0.014	0.19	1.67E-07
SAMD5	6.32E-12	-0.314096085	0.012	0.205	1.78E-07
LPP	6.53E-12	-0.305497806	0.267	0.459	1.84E-07
3-Mar	6.62E-12	-0.272169826	0.007	0.178	1.86E-07
UTRN	6.76E-12	-0.329129785	0.32	0.522	1.91E-07
HERC1	7.18E-12	-0.255243879	0.102	0.281	2.02E-07
SLC34A2	7.19E-12	0.305570607	0.749	0.987	2.03E-07
MAP3K13	7.26E-12	-0.283428959	0.39	0.594	2.05E-07
ZFP36L2	7.70E-12	0.307144493	0.211	0.195	2.17E-07
CYB5A	7.78E-12	0.261585778	0.942	0.993	2.19E-07
FASN	7.87E-12	-0.345586069	0.538	0.875	2.22E-07
DNM3	8.30E-12	-0.280668026	0.014	0.195	2.34E-07
SLAIN1	8.50E-12	-0.279959955	0.014	0.2	2.39E-07
VSTM4	8.89E-12	-0.259085685	0.016	0.195	2.50E-07
LCP1	8.99E-12	0.308183768	0.135	0.036	2.53E-07
EZR	9.29E-12	-0.331339394	0.654	0.808	2.62E-07
MAP1LC3A	9.64E-12	-0.267889346	0.35	0.583	2.71E-07
NUP98	1.05E-11	-0.250719361	0.107	0.298	2.96E-07
STARD3NL	1.06E-11	-0.26472603	0.309	0.533	2.99E-07
ARID4A	1.12E-11	-0.253437466	0.132	0.312	3.17E-07
FNBP1L	1.16E-11	-0.253120791	0.179	0.364	3.27E-07
KIF22	1.23E-11	-0.267227663	0.237	0.447	3.45E-07
SFTA1P	1.55E-11	0.312479589	0.596	0.642	4.37E-07
TSPYL2	1.57E-11	-0.258415006	0.132	0.326	4.42E-07
CLIC5	1.62E-11	0.251959694	0.22	0.101	4.55E-07
HP	1.67E-11	-0.50358842	0.046	0.171	4.72E-07
CLDN5	1.81E-11	0.484565311	0.128	0.015	5.08E-07
DGKD	2.06E-11	-0.259792048	0.209	0.409	5.79E-07
TMEM243	2.11E-11	-0.27778987	0.443	0.742	5.95E-07
FNDC3B	2.50E-11	-0.304252421	0.22	0.392	7.04E-07
MKNK2	2.76E-11	-0.26518728	0.311	0.526	7.76E-07
AC236972.3	2.78E-11	-0.258075291	0.014	0.194	7.84E-07
MPC1	2.96E-11	-0.257619613	0.295	0.52	8.34E-07
TXNRD1	3.37E-11	0.250895809	0.51	0.513	9.48E-07
KIDINS220	3.87E-11	-0.266918765	0.23	0.427	1.09E-06
TYROBP	4.17E-11	0.793970416	0.274	0.102	1.17E-06
FP671120.4	4.24E-11	-0.583505251	0.005	0.295	1.20E-06
LINC01004	4.50E-11	-0.31161997	0.009	0.217	1.27E-06
TMEM87A	4.96E-11	-0.268643186	0.524	0.765	1.40E-06
C8orf34	4.97E-11	-0.27102444	0.151	0.286	1.40E-06
SFTA3	6.14E-11	-0.254715587	0.587	0.947	1.73E-06
SMARCA5	6.45E-11	0.259023797	0.459	0.44	1.82E-06
SERPING1	6.92E-11	0.253150627	0.422	0.419	1.95E-06
PCAT1	7.12E-11	-0.552083799	0.005	0.323	2.00E-06
EGR1	7.44E-11	-0.393749617	0.399	0.699	2.09E-06
CD83	7.79E-11	-0.324936498	0.056	0.195	2.20E-06
ASPH	8.01E-11	0.252538397	0.729	0.778	2.26E-06
FILIP1	8.97E-11	-0.261043087	0.218	0.381	2.53E-06
ADAMTS9	1.09E-10	-0.306273635	0.009	0.167	3.07E-06
MCCC1	1.21E-10	-0.275502771	0.385	0.609	3.40E-06
ADAMTSL4-AS1	1.22E-10	-0.269268606	0.012	0.156	3.44E-06
HHIP	1.40E-10	-0.365346179	0.276	0.599	3.95E-06
THOC2	1.51E-10	-0.252437334	0.285	0.48	4.27E-06
PCDH9	1.62E-10	-0.279853983	0.172	0.314	4.55E-06
ADGRF5	1.62E-10	-0.28961916	0.517	0.789	4.55E-06
DDX3X	2.20E-10	-0.26186554	0.248	0.424	6.20E-06
AHNAK	2.39E-10	0.275629263	0.255	0.232	6.74E-06
NKG7	2.56E-10	1.112219828	0.121	0.022	7.20E-06
HOPX	3.00E-10	-0.303742591	0.923	0.977	8.45E-06
KLHL29	3.23E-10	-0.282085295	0.007	0.161	9.08E-06
LINC01619	4.87E-10	-0.464435973	0.002	0.26	1.37E-05
FAM13A	7.79E-10	-0.325089687	0.258	0.398	2.19E-05
FAM155A	8.10E-10	-0.450319676	0.005	0.213	2.28E-05
HSPB1	1.46E-09	0.427079395	0.893	0.753	4.12E-05
FCER1G	1.72E-09	0.56365232	0.186	0.084	4.83E-05
DNAJA1	2.50E-09	0.25604903	0.522	0.441	7.05E-05
CLIC4	3.13E-09	-0.257731694	0.232	0.377	8.80E-05
CCL2	5.18E-09	0.71167219	0.162	0.038	0.000145949
FADS1	6.71E-09	0.26773183	0.513	0.555	0.000188869
DDIT4	6.87E-09	0.266052378	0.151	0.081	0.00019351
RASD1	7.93E-09	-0.292733835	0.107	0.327	0.000223282
LAPTM5	8.31E-09	0.335379605	0.165	0.078	0.000234038
MID1IP1	1.36E-08	-0.321453728	0.45	0.79	0.000383359
AL132857.1	2.12E-08	-0.311057763	0.005	0.207	0.000596259
NEAT1	2.68E-08	-0.319150062	0.603	0.981	0.000754291
LMNA	3.20E-08	0.264809786	0.698	0.61	0.000900086
SDR16C5	3.51E-08	-0.250055513	0.615	0.814	0.000988815
AQP1	3.67E-08	0.27983963	0.517	0.626	0.001032608
SFTPA1	3.67E-08	0.308114176	0.979	0.994	0.001032835
PNRC1	4.88E-08	-0.317997462	0.587	0.72	0.001373929
PTPRD	5.47E-08	-0.618537233	0.002	0.327	0.001541573
PRKN	8.17E-08	-0.268222204	0.005	0.167	0.002299851
AC112206.2	1.16E-07	-0.553642672	0.002	0.288	0.003268785
TFF3	2.40E-07	0.277134379	0.107	0.034	0.006753447
PLAUR	2.67E-07	0.297451759	0.176	0.048	0.0075316
PPP1R15A	3.76E-07	-0.26581748	0.353	0.538	0.010579849
RGCC	4.01E-07	0.28995269	0.111	0.05	0.01130775
CSF3	1.79E-06	-0.374005185	0.002	0.112	0.05054502
TIMP3	1.93E-06	0.339422374	0.162	0.032	0.054479505
AQP5	2.53E-06	0.269257721	0.104	0.055	0.071278897
SLC51B	2.91E-06	-0.321604058	0.002	0.187	0.081959502
CXCL3	3.59E-06	-0.362069133	0.074	0.18	0.101067351
AL137009.1	5.55E-06	-0.282327026	0.002	0.191	0.156245725
TXNIP	6.86E-06	-0.291027008	0.418	0.635	0.1930856
AC002460.2	7.58E-06	-0.269153825	0.002	0.151	0.213618595
LINC01473	7.87E-06	-0.264816338	0.002	0.169	0.221687382
CCL18	1.37E-05	0.355540069	0.107	0.013	0.386117166
MALAT1	2.75E-05	0.27808669	0.821	0.994	0.774710249
FABP4	7.23E-05	0.505871194	0.172	0.041	1
CCL4	0.000110945	0.338446073	0.1	0.024	1
MT-ND6	0.000166079	-0.273972556	0.555	0.588	1
C1QC	0.000212042	0.378107772	0.153	0.08	1
LYZ	0.000239836	0.427968125	0.167	0.095	1
CXCL8	0.001284164	0.260879753	0.13	0.077	1
AC004448.2	0.985580322	-1.899820642	0	0.379	1
AC138123.1	0.986149037	-1.09299133	0	0.666	1
CCDC200	0.986313248	-0.909910002	0	0.286	1
AC010998.1	0.986548052	-0.688136166	0	0.456	1
LINC01937	0.986731868	-0.545880779	0	0.309	1
XIST	0.98675757	-0.528053428	0	0.272	1
RMST	0.986820973	-0.486132474	0	0.265	1
PCSK2	0.987038323	-0.363183504	0	0.157	1
AC112722.1	0.987204999	-0.288290737	0	0.187	1
AL078604.4	0.987260277	-0.26671105	0	0.149	1
AC105052.4	0.987297901	-0.252875053	0	0.172	1
STEAP1B	0.999991136	-0.403511634	0	0.292	1
NPR1	0.999991164	-0.364312816	0	0.254	1
