## Supplemental Tables for "Single-cell transcriptomic assessment of cellular phenotype stability in human precision-cut lung slices": Table 6 Transitional _pcls_vs_fresh.csv

Transitional Cells PCLS vs Fresh
	p_val	avg_log2FC	pct.1	pct.2	p_val_adj
MIF	2.02E-32	2.942869893	1	0.571	5.69E-28
PRDX2	6.78E-23	2.254813899	1	0.143	1.91E-18
CTSD	2.04E-15	2.327222395	1	0.629	5.75E-11
SERINC3	3.73E-15	1.859193854	0.75	0.162	1.05E-10
KDELR1	6.42E-13	2.129283017	1	0.19	1.81E-08
CHURC1	1.21E-12	1.655351829	1	0.152	3.41E-08
EIF1	2.22E-12	2.689462417	1	0.895	6.26E-08
RABAC1	3.20E-12	1.674717153	1	0.324	9.01E-08
TAF1C	6.45E-11	1.479029056	0.75	0.076	1.82E-06
MRPS7	9.16E-11	1.466318004	0.75	0.086	2.58E-06
VASN	1.70E-10	1.701421477	0.75	0.067	4.80E-06
BCKDK	3.60E-10	1.727184573	0.75	0.048	1.01E-05
COX7A2L	3.84E-10	1.50779464	0.75	0.143	1.08E-05
PLP2	4.15E-10	2.550746785	1	0.057	1.17E-05
PRKCSH	4.25E-10	1.555816155	0.75	0.171	1.20E-05
NDUFA1	1.01E-09	1.574694165	1	0.276	2.85E-05
PFDN5	1.11E-09	1.775646062	1	0.667	3.14E-05
GAS5	1.79E-09	1.972313671	1	0.495	5.05E-05
TKT	7.46E-09	2.47419443	0.75	0.248	0.000209988
ERP29	7.90E-09	1.544320516	0.75	0.248	0.000222369
IFITM3	9.59E-09	2.895692389	1	0.495	0.000270101
TPI1	1.10E-08	2.305439972	0.75	0.362	0.000311106
COASY	1.22E-08	1.254813899	0.75	0.048	0.00034432
DNAJC8	1.53E-08	1.241757746	0.75	0.048	0.00043067
GABARAP	3.63E-08	1.665882496	1	0.495	0.00102258
SH3BGRL3	4.08E-08	1.69632361	1	0.39	0.001149272
NOP10	4.41E-08	1.404390255	0.75	0.133	0.001241084
SERPINA1	4.54E-08	2.64385619	0.75	0.314	0.001277289
APOE	5.28E-08	1.437405312	1	0.162	0.00148797
MT-ATP8	5.95E-08	-2.633340134	0.5	1	0.001675225
COX7A2	6.54E-08	1.524420959	1	0.305	0.001840983
ELOC	6.97E-08	1.437405312	0.75	0.181	0.001962969
RPL18A	7.51E-08	2.961463218	1	0.819	0.002114917
RPL22	8.03E-08	2.1720961	1	0.781	0.002262816
RPL14	8.65E-08	2.761773888	1	0.838	0.002435308
WSB1	1.35E-07	3.14974712	1	0.81	0.003798525
S100A6	1.67E-07	3.052603957	1	0.952	0.004715952
PPP4C	1.86E-07	1.483947898	0.75	0.143	0.005228287
PGRMC1	2.39E-07	1.265785017	0.75	0.229	0.006739388
MYL6	2.89E-07	2.016388961	0.75	0.752	0.00813904
PGK1	3.31E-07	1.91723254	0.75	0.267	0.009331205
NDUFS5	3.57E-07	1.582539838	0.75	0.333	0.010057434
SARS	4.34E-07	1.153530563	0.75	0.114	0.012233068
RPS4Y1	4.46E-07	2.110904488	1	0.333	0.012572532
IFI30	4.56E-07	1.754887502	1	0.267	0.012842163
CSTB	8.89E-07	2.455511249	1	0.505	0.02503669
TAGLN2	9.31E-07	2.31483867	0.75	0.333	0.02622145
RPS5	9.31E-07	2.593230117	1	0.781	0.026222951
PSAP	9.35E-07	2.225498332	0.75	0.457	0.026330996
CKLF	9.63E-07	1.504792152	0.75	0.048	0.027110862
SH3YL1	1.02E-06	1.222392421	0.75	0.248	0.028611213
EIF3G	1.04E-06	2.002750611	1	0.171	0.029241669
SLC25A6	1.11E-06	1.844306058	1	0.571	0.031171001
EMC3	1.16E-06	1.775646062	0.5	0.095	0.032609165
B2M	1.19E-06	2.270326898	1	0.914	0.033519811
RPL10A	1.38E-06	2.339206086	1	0.79	0.038850567
MGST3	1.39E-06	1.337869639	0.75	0.267	0.039280801
UBA52	1.40E-06	1.7642862	1	0.705	0.039328897
SYNGR2	1.56E-06	1.370291116	0.5	0.248	0.043934797
WDR83OS	1.87E-06	1.554374181	0.75	0.305	0.05254263
DHX16	1.90E-06	1.453717967	0.75	0.076	0.053569176
TSPAN4	1.95E-06	1.569195185	0.5	0.095	0.054804851
ENO1	2.05E-06	2.048363022	1	0.39	0.057791082
RPS13	2.26E-06	2.520707959	1	0.829	0.063568745
LSM7	2.33E-06	1.621136113	0.75	0.181	0.065677853
ATP5MD	2.62E-06	1.3732086	1	0.343	0.073909831
HDAC10	2.93E-06	1.491853096	0.5	0.067	0.082588922
ISOC1	3.01E-06	1.531023694	0.5	0.038	0.084779781
DNAJB9	3.03E-06	1.504792152	0.5	0.057	0.085444803
KIAA1586	3.28E-06	0.959358016	0.5	0.029	0.092269471
EIF4EBP3	3.28E-06	0.959358016	0.5	0.029	0.092269471
RPL19	3.28E-06	2.639358306	1	0.857	0.09241612
TALDO1	3.47E-06	1.321928095	0.75	0.181	0.09782426
ZNRD2	3.85E-06	0.946061193	0.5	0.038	0.108448981
FBXL8	3.85E-06	0.946061193	0.5	0.038	0.108448981
PTBP1	4.47E-06	1.512611656	0.75	0.257	0.125822046
TAX1BP3	5.71E-06	0.932885804	0.5	0.048	0.160744775
ADIRF	5.72E-06	3.196009131	0.75	0.343	0.161010094
RPS3	7.71E-06	2.566146879	1	0.838	0.217142193
Z93241.1	7.87E-06	1.28128611	0.5	0.029	0.221709357
SAT2	7.87E-06	1.52160044	0.75	0.181	0.221752897
RPS2	8.23E-06	2.440212113	1	0.857	0.231735266
NME2	8.36E-06	1.483291083	1	0.438	0.235466656
CHI3L1	8.51E-06	1.267989288	0.5	0.038	0.239758318
DNAJB4	8.51E-06	1.267989288	0.5	0.038	0.239758318
TMEM176A	8.51E-06	1.267989288	0.5	0.038	0.239758318
MLX	8.51E-06	1.267989288	0.5	0.038	0.239758318
YWHAB	8.87E-06	2.003752135	0.5	0.314	0.249945221
CTSB	9.14E-06	2.064431873	0.75	0.476	0.257549571
CD40	9.59E-06	1.254813899	0.5	0.048	0.270217551
COA4	9.59E-06	1.254813899	0.5	0.048	0.270217551
ZFYVE21	9.59E-06	1.254813899	0.5	0.048	0.270217551
ATP6V1F	1.01E-05	1.555816155	0.75	0.162	0.284419819
ACTG1	1.01E-05	2.447253098	1	0.838	0.285761284
IGSF8	1.07E-05	1.241757746	0.5	0.057	0.300822244
GAPDH	1.08E-05	3.193413354	1	0.571	0.303312683
IFITM2	1.14E-05	1.959358016	0.75	0.381	0.322060473
PRDX5	1.15E-05	1.4247389	0.75	0.495	0.323282989
SCAMP3	1.16E-05	1.22881869	0.5	0.067	0.327325767
NOB1	1.16E-05	1.22881869	0.5	0.067	0.327325767
CZIB	1.16E-05	1.22881869	0.5	0.067	0.327325767
FTH1	1.18E-05	3.323265286	1	0.867	0.333505269
RACK1	1.24E-05	2.5110637	1	0.743	0.348646476
MRPL19	1.30E-05	1.203283598	0.5	0.086	0.366020746
CTSA	1.33E-05	1.340787122	0.5	0.086	0.373879805
YIPF5	1.35E-05	1.190683562	0.5	0.095	0.380101749
SPCS1	1.40E-05	1.426000549	0.75	0.171	0.394108543
C19orf53	1.44E-05	1.847512049	0.75	0.143	0.404536217
CIRBP	1.53E-05	1.27462238	1	0.648	0.430520107
UBE2L6	1.56E-05	0.906890596	0.5	0.067	0.440565891
CFAP410	1.56E-05	0.906890596	0.5	0.067	0.440565891
SDF2L1	1.56E-05	0.906890596	0.5	0.067	0.440565891
RPL6	1.59E-05	2.201175935	1	0.79	0.44665061
MT1E	1.73E-05	3.381262234	0.75	0.162	0.48694232
SEC61G	1.80E-05	1.704261429	0.75	0.305	0.505793642
RPS4X	1.83E-05	2.39881606	1	0.79	0.515654823
RPL29	1.85E-05	2.564867894	1	0.829	0.521470712
SRP14	1.90E-05	1.721198278	1	0.581	0.536066481
RPL11	1.91E-05	2.560548978	1	0.886	0.538240665
S100A11	2.04E-05	2.616833016	1	0.638	0.57580674
PRMT2	2.34E-05	1.295744163	0.75	0.267	0.658137108
RPL18	2.36E-05	2.553090726	1	0.8	0.665111756
GSN	2.41E-05	2.31112134	0.75	0.505	0.679352896
S100A4	2.44E-05	2.851749041	1	0.314	0.687235826
EDF1	2.55E-05	1.457905764	0.75	0.495	0.717224517
RPLP0	2.58E-05	2.160370695	1	0.895	0.72701063
PEA15	2.63E-05	0.894066555	0.5	0.076	0.741167419
RPS25	2.87E-05	2.173099249	1	0.848	0.807650352
GPX4	3.31E-05	1.698648663	1	0.486	0.933558324
ACTB	3.38E-05	2.351675438	1	0.886	0.951794003
RPS19	3.41E-05	2.745017866	1	0.895	0.961004059
RPL24	3.62E-05	2.220136447	1	0.79	1
SIVA1	3.78E-05	1.024946357	0.75	0.2	1
RPS27A	3.81E-05	2.14182827	1	0.857	1
XRCC6	3.81E-05	1.331775881	0.5	0.333	1
MATR3.1	4.06E-05	1.72631835	0.5	0.124	1
PPDPF	4.13E-05	1.827902299	1	0.667	1
PERP	4.27E-05	1.626782676	0.75	0.333	1
SSBP1	4.30E-05	1.316653153	0.75	0.248	1
RXRB	4.36E-05	0.881355504	0.5	0.086	1
EEF2	4.42E-05	1.62935662	1	0.733	1
EEF1D	4.85E-05	1.894817763	1	0.6	1
TMSB4X	4.89E-05	2.554168302	1	0.8	1
PCNX4	4.90E-05	1.321928095	0.5	0.181	1
CD151	4.92E-05	1.335733894	0.75	0.352	1
BTG1	5.01E-05	2.151309323	1	0.476	1
RPL30	5.28E-05	2.460062029	1	0.819	1
HSP90B1	5.56E-05	1.77340759	1	0.562	1
HNRNPK	5.84E-05	1.198545679	0.75	0.524	1
GNG5	5.93E-05	2.357760201	1	0.352	1
OST4	5.94E-05	1.658392283	0.75	0.352	1
MYDGF	6.13E-05	1.460488925	0.75	0.143	1
COX4I1	6.41E-05	1.935601892	1	0.495	1
CCT6A	6.42E-05	1.219480826	0.5	0.171	1
RPL23A	6.46E-05	2.529820947	1	0.714	1
ECD	6.46E-05	1.254813899	0.5	0.229	1
RPL28	6.72E-05	2.549307369	1	0.886	1
HSP90AB1	6.95E-05	2.187699703	1	0.619	1
IRF9	7.07E-05	0.868755467	0.5	0.095	1
CD68	7.96E-05	1.760049207	0.5	0.162	1
RPL32	8.30E-05	2.447599858	1	0.848	1
TMED10	8.65E-05	1.571287564	0.5	0.4	1
IFITM1	8.67E-05	3.5987683	1	0.19	1
VDAC1	8.97E-05	1.254813899	0.5	0.143	1
PPIA	9.06E-05	1.781932325	1	0.6	1
MPZL2	9.07E-05	1.047488926	0.5	0.2	1
AAMP	9.31E-05	1.058893689	0.5	0.19	1
NEDD4L	9.65E-05	-3.055041364	0.25	0.99	1
PKM	0.000102111	2.242939799	0.75	0.438	1
RPS3A	0.000102342	2.243694807	1	0.829	1
FTL	0.000102813	3.428508061	1	0.886	1
RPS15A	0.0001057	2.408588592	1	0.848	1
LAMTOR1	0.000110326	1.141355849	0.75	0.105	1
PLD3	0.000111263	1.714245518	0.5	0.19	1
DUS3L	0.000111867	0.856264523	0.5	0.105	1
RPL17	0.000114343	1.914544168	1	0.781	1
RPL36	0.000114954	2.076815597	1	0.848	1
IGFBP3	0.000118274	2.026189524	0.75	0.076	1
MRPS6	0.00012051	3.386440856	0.5	0.124	1
PGAM1	0.000122087	1.614709844	0.5	0.124	1
C11orf58	0.000122888	1.224860677	0.75	0.305	1
EEF1A1	0.000123982	2.420331799	1	0.952	1
RPL8	0.000128296	2.342105977	1	0.838	1
TUBA1C	0.000128681	1.735619168	0.5	0.219	1
RPL31	0.000129638	1.917778912	1	0.638	1
HINT1	0.000130806	1.218834602	1	0.581	1
RPS21	0.00013164	2.179262866	1	0.876	1
HID1	0.000132247	1.117310375	0.5	0.143	1
URM1	0.000132247	1.117310375	0.5	0.143	1
SSB	0.000135154	1.5987683	0.5	0.2	1
RPS18	0.000135763	2.619088285	1	0.876	1
PRDX1	0.000136589	1.441227023	0.75	0.457	1
ATP6V0C	0.000140141	1.254813899	0.75	0.362	1
SPG21	0.000142844	1.291034087	0.5	0.114	1
RMDN1	0.000148465	1.129283017	0.5	0.133	1
RPS15	0.000149179	2.277984747	1	0.857	1
RPL35	0.000150081	2.009701401	1	0.781	1
RPS24	0.000150359	2.149460899	1	0.933	1
CFH	0.000156443	1.669851398	0.75	0.505	1
DYNLL1	0.000157845	1.351675438	0.75	0.295	1
RPS8	0.00015956	2.688250309	1	0.829	1
EIF4A1	0.000160106	1.640996536	0.75	0.552	1
ST13	0.00017033	1.392317423	0.75	0.333	1
RPL3	0.000178172	1.980419631	1	0.848	1
NUDT5	0.0001842	1.663619445	0.75	0.076	1
RPL41	0.000200008	1.982441629	1	0.762	1
GNG10	0.000209576	1.315696141	0.5	0.095	1
RPS7	0.000218338	2.024585638	1	0.781	1
TMEM14C	0.000228511	1.265785017	0.5	0.219	1
S100A10	0.000228781	3.178192617	1	0.39	1
FAU	0.000231197	2.186507886	1	0.724	1
ITM2C	0.000239554	1.727184573	0.5	0.048	1
ALCAM	0.000244	-2.911463325	0.25	0.981	1
ATP6V0E1	0.000245246	0.983852577	1	0.305	1
MRPS21	0.000245513	1.327222395	0.75	0.229	1
OAZ1	0.000253911	1.747412382	0.75	0.41	1
SF3B5	0.000259149	0.831602468	0.5	0.124	1
RPL10	0.000261621	2.064187989	1	0.905	1
RPS12	0.000272152	2.463213048	1	0.905	1
PLIN2	0.000272425	0.727184573	0.5	0.057	1
RPS28	0.00027362	2.310889823	1	0.867	1
WASHC1	0.000273955	1.002750611	0.5	0.229	1
CALM2	0.000282376	1.241073842	0.75	0.629	1
ARL6IP5	0.000298209	1.370291116	0.5	0.229	1
PSMB1	0.000329006	1.254813899	0.75	0.21	1
RPL7A	0.000329629	1.937984365	1	0.857	1
FUCA1	0.000332247	1.190683562	0.5	0.086	1
SENP1	0.000332247	1.190683562	0.5	0.086	1
SLC25A37	0.0003404	1.999402734	0.75	0.286	1
VSIG2	0.000340581	1.036173613	0.5	0.2	1
ZFYVE27	0.000340581	1.036173613	0.5	0.2	1
SRSF3	0.000342472	1.335733894	0.5	0.381	1
NUPR1	0.000343789	2.355558873	1	0.295	1
PTK7	0.000343816	1.265785017	0.5	0.21	1
BNIP3	0.000344152	1.479029056	0.5	0.067	1
HLA-B	0.000364516	1.795076592	0.75	0.705	1
RPS16	0.000365165	1.64385619	1	0.838	1
RPL12	0.000369052	2.450734109	1	0.819	1
WDR1	0.000387329	1.295744163	0.5	0.267	1
RPL35A	0.000394228	2.334311819	1	0.743	1
EEF1B2	0.000400122	1.739336499	1	0.59	1
TRMT10C	0.000406821	1.203283598	0.5	0.076	1
CNBP	0.00042168	1.10938346	0.75	0.314	1
RPL37A	0.000422679	2.071180062	1	0.838	1
RPL34	0.000439408	2.149460899	1	0.867	1
GUK1	0.000444539	1.361729103	0.75	0.267	1
KIAA1217	0.00044812	-2.777607579	0.25	0.943	1
EMP3	0.000465698	1.291034087	0.5	0.114	1
SFTPB	0.000468449	-3.195647566	0.5	0.886	1
PTMA	0.000469426	1.998974995	1	0.848	1
OIP5-AS1	0.00047973	0.819427754	0.5	0.124	1
CCNT1	0.000486305	1.070389328	0.5	0.171	1
NDUFB4	0.000524445	1.295744163	0.75	0.248	1
SIGIRR	0.000547045	0.807354922	0.5	0.133	1
RPL7	0.000561747	1.847512049	1	0.59	1
SNRPB	0.000565095	1.081977302	0.5	0.162	1
RAB11A	0.000580738	1.828888084	0.5	0.2	1
RNF181	0.000581157	1.3594028	0.75	0.21	1
MPHOSPH8	0.000586979	1.693183902	0.5	0.238	1
PTTG1IP	0.000606654	1.275133883	0.5	0.276	1
CCNDBP1	0.000609967	0.843880798	0.5	0.105	1
TPBG	0.000609967	0.843880798	0.5	0.105	1
TAF11	0.000613078	1.404390255	0.25	0.133	1
PMP22	0.000627862	1.22881869	0.5	0.057	1
GRN	0.000628655	0.993768046	0.5	0.333	1
SDCBP	0.000642245	1.471388994	0.5	0.286	1
ZYX	0.000651042	1.063991557	0.75	0.057	1
COX7B	0.000689926	1.139336682	0.75	0.286	1
DAPK3	0.000694215	0.980891177	0.5	0.238	1
ILF3-DT	0.000695285	0.856264523	0.5	0.095	1
SLC25A39	0.000695285	0.856264523	0.5	0.095	1
RPS9	0.000701823	1.884864289	1	0.829	1
RPL13A	0.000714742	1.896790006	1	0.79	1
MRPS5	0.000765145	0.79538228	0.5	0.152	1
POMP	0.000767916	1.327222395	0.5	0.238	1
RPL5	0.000782154	1.568568062	1	0.81	1
TMX1	0.000797804	0.868755467	0.5	0.086	1
SLC39A1	0.000797804	0.868755467	0.5	0.086	1
COQ8B	0.000797804	0.868755467	0.5	0.086	1
SHARPIN	0.000797804	0.868755467	0.5	0.086	1
RASSF7	0.000809873	1.180266946	0.5	0.267	1
IMP3	0.000860462	1.392317423	0.5	0.038	1
RPL21	0.000866832	1.768988482	0.75	0.781	1
COX7C	0.000882097	1.580389771	1	0.619	1
ATP6V1G1	0.000884304	1.101802281	0.5	0.4	1
MRPL12	0.000920688	0.881355504	0.5	0.076	1
PCNA	0.000920688	0.881355504	0.5	0.076	1
DPY30	0.000974065	1.117310375	0.5	0.133	1
SDHD	0.000974065	1.117310375	0.5	0.133	1
SELENOM	0.000974065	1.117310375	0.5	0.133	1
SDCCAG8	0.001005039	1.494567481	0.75	0.419	1
HNRNPA0	0.001008563	1.414685236	0.75	0.162	1
RPL4	0.001021384	1.310523332	1	0.695	1
SLC5A3	0.001023685	2.129283017	0.25	0.124	1
MT-CO3	0.001049917	-1.285247829	1	1	1
NSUN2	0.001053873	0.78350818	0.5	0.152	1
RCN2	0.001053873	0.78350818	0.5	0.152	1
MECOM	0.0010669	-2.512969287	0.25	0.933	1
SHISA5	0.001066932	0.894066555	0.5	0.067	1
TPST2	0.001066932	0.894066555	0.5	0.067	1
ZFP90	0.001066932	0.894066555	0.5	0.067	1
ITGB2	0.001141559	0.688710426	0.5	0.086	1
CYBA	0.001158603	1.0138058	1	0.438	1
ESD	0.001181002	1.207892852	0.5	0.162	1
PSMD2	0.001181002	1.207892852	0.5	0.162	1
SERF2	0.001185133	1.714245518	1	0.771	1
PHLDA3	0.001192152	1.267989288	0.5	0.029	1
ITM2B	0.001202612	1.335733894	1	0.733	1
RPL36AL	0.001229942	1.299208018	0.75	0.533	1
IER3	0.001235104	2.67577137	0.5	0.257	1
NANS	0.00123725	1.099535674	0.75	0.305	1
ARAP3	0.001238276	0.906890596	0.5	0.057	1
RPL26	0.001239471	1.917498695	1	0.848	1
NDUFB7	0.001240341	0.93814153	0.5	0.267	1
SNHG3	0.001247119	1.678621608	0.25	0.152	1
DAD1	0.001249677	1.703018262	0.75	0.162	1
IRAK4	0.001286257	1.466318004	0.25	0.086	1
GOLGB1	0.001332256	1.367442754	0.5	0.648	1
RPL36A	0.001334682	1.811542719	1	0.752	1
BCAP31	0.001393287	1.40345798	0.75	0.171	1
MT2A	0.001403454	4.096116153	1	0.39	1
RPL39	0.001406401	2.171174629	1	0.838	1
CIB1	0.001414	1.086214295	0.5	0.248	1
BLOC1S1	0.001421185	1.333423734	0.75	0.143	1
PNRC2	0.001423127	0.771731012	0.5	0.162	1
CCS	0.001423127	0.771731012	0.5	0.162	1
TIMM10	0.001432793	0.919829651	0.5	0.048	1
MAP1LC3B	0.001437912	1.532915753	0.5	0.162	1
MDH2	0.001440943	1.093659107	0.75	0.133	1
LAMTOR5	0.001470097	1.219480826	0.5	0.152	1
NACA	0.001471613	1.597269396	1	0.762	1
COX6B1	0.001528488	1.347923303	1	0.371	1
THRA	0.00153887	1.479029056	0.25	0.076	1
FHL2	0.001585977	1.310523332	0.5	0.171	1
HLA-E	0.001594777	1.271302022	1	0.41	1
ARF1	0.001598108	1.238512087	0.5	0.505	1
SUGP2	0.001648455	1.0138058	0.5	0.21	1
RFC1	0.001648833	0.970084422	0.5	0.238	1
EEF1G	0.001670557	1.407858274	1	0.695	1
ANXA2	0.001716741	1.783107376	0.75	0.8	1
HSPA8	0.001766632	1.120064487	0.5	0.4	1
CLIC1	0.001803758	1.723290657	0.5	0.333	1
SNX3	0.001828037	0.818081329	0.75	0.229	1
STRAP	0.001905636	1.107587946	0.5	0.229	1
PYCR2	0.001913715	1.178192617	0.25	0.105	1
MT1X	0.001915957	3.833544446	0.25	0.076	1
MLLT6	0.001940671	0.89662226	0.5	0.295	1
RPL15	0.001952629	1.655351829	1	0.743	1
RPL37	0.001955517	2.131596883	1	0.819	1
RPL13	0.002085943	2.005411359	1	0.905	1
CD99	0.002098273	1.37185332	1	0.238	1
TNFRSF14	0.002112051	0.991779493	0.5	0.219	1
RBIS	0.002119003	1.173677136	0.5	0.181	1
RNMT	0.002188063	1.149460899	0.5	0.276	1
PRDX4	0.00219482	1.483947898	0.75	0.114	1
TMEM59	0.002220202	1.233118828	0.75	0.552	1
COX5B	0.002303332	0.860794181	1	0.419	1
RPS23	0.0023242	2.045514659	1	0.819	1
BSPRY	0.002326508	1.366322214	0.25	0.067	1
CHCHD10	0.002329555	1.244760234	0.5	0.286	1
TAF7	0.002362991	1.242939799	0.5	0.133	1
PTMS	0.002393722	1.456857675	0.5	0.314	1
ALDOA	0.002425749	1.811942192	0.75	0.305	1
PSME2	0.002438747	1.0138058	0.5	0.21	1
SPSB3	0.002450189	1.162449881	0.5	0.19	1
DNAJA2	0.002535536	1.081977302	0.5	0.152	1
RPS27	0.002539231	1.921958044	1	0.876	1
ZRANB2	0.002541742	0.89224382	1	0.562	1
VIM	0.002570468	2.948710771	1	0.457	1
ARPC1B	0.002607789	1.047488926	0.25	0.2	1
MRPL33	0.002644156	0.953433182	0.25	0.162	1
NPC2	0.002659939	1.810460833	1	0.552	1
CLTA	0.002700378	1.335733894	0.75	0.343	1
SNRPD2	0.002718362	1.365517363	1	0.343	1
EZR	0.002737721	-2.164316355	0.25	0.905	1
TRMT112	0.002809865	0.850747518	0.75	0.2	1
GPAA1	0.002821596	1.0138058	0.5	0.2	1
LAMB2	0.002834776	1.382049087	0.5	0.257	1
AC023157.3	0.002925362	1.866248611	0.25	0.029	1
NDUFA4	0.003039656	0.842760258	1	0.419	1
NSA2	0.003068703	1.118394701	0.5	0.219	1
RPS14	0.00310041	1.891704192	1	0.819	1
NDUFA11	0.00310467	1.129283017	0.5	0.305	1
TRAPPC5	0.003112919	1.093659107	0.75	0.133	1
SLC43A3	0.003112919	1.093659107	0.5	0.143	1
LDHA	0.003233084	1.782263941	0.5	0.257	1
NR1H2	0.003237052	0.760049207	0.5	0.162	1
RHBDD2	0.003257115	1.038680468	0.25	0.095	1
ANP32B	0.003266325	0.89662226	0.75	0.267	1
SNU13	0.003266325	0.89662226	0.75	0.267	1
EIF3E	0.003281113	1.022367813	0.75	0.448	1
C1R	0.003293572	1.178192617	0.5	0.086	1
UQCR10	0.003421224	1.447458977	0.75	0.314	1
CFL1	0.003469618	1.186998515	0.75	0.533	1
JUNB	0.003472636	1.873628141	0.75	0.752	1
UQCRH	0.003490643	1.34169135	1	0.257	1
PA2G4	0.003604384	0.771731012	0.5	0.152	1
EIF6	0.003646829	1.096861539	0.5	0.229	1
KRT18	0.003724016	2.029747343	1	0.552	1
VIRMA	0.003744551	1.404390255	0.5	0.105	1
KATNA1	0.00385357	1.544320516	0.25	0.029	1
EIF4H	0.003914896	1.036173613	0.5	0.181	1
CCT7	0.003981327	1.266786541	0.5	0.114	1
IDS	0.003984803	1.348596045	0.75	0.19	1
CXCL17	0.003987412	1.497014801	0.75	0.648	1
PHB2	0.004043361	0.725560831	0.5	0.19	1
DPM3	0.004048411	0.78350818	0.5	0.143	1
CLDN7	0.004086987	0.906890596	0.5	0.276	1
AQP3	0.004285118	1.145402682	0.5	0.467	1
YBX1	0.004311929	1.157852169	1	0.533	1
LMAN1	0.004337029	1.101802281	0.5	0.371	1
PARK7	0.004389896	0.991779493	0.5	0.219	1
SLC1A5	0.004402735	1.441227023	0.25	0.095	1
ZFP36L2	0.004547542	1.592254993	0.5	0.276	1
SUB1	0.004556732	0.886426493	0.5	0.305	1
PRRC2C	0.004637033	1.092193698	0.75	0.533	1
SERPINF1	0.004769678	1.791413378	0.5	0.39	1
DBI	0.004808449	0.765229446	0.75	0.276	1
CFDP1	0.004819996	1.089754653	0.75	0.295	1
PSMC4	0.004832049	1.460488925	0.25	0.152	1
ZBTB5	0.004847618	1.117310375	0.5	0.124	1
MMADHC	0.004946578	1.151309323	0.5	0.19	1
CLDN1	0.004970464	2.448900951	0.25	0.133	1
SEPHS2	0.00499527	1.102810806	0.25	0.048	1
RAB11B	0.005057638	0.927649156	0.5	0.257	1
ELOB	0.005156805	1.690913014	1	0.429	1
SPCS2	0.005275707	1.180266946	0.25	0.267	1
TWF2	0.005427557	1.115986194	0.25	0.038	1
SYPL1	0.005432771	1.310523332	0.5	0.162	1
MCEE	0.005547883	0.843880798	0.25	0.114	1
NBPF11	0.005551689	0.856264523	0.25	0.105	1
ASS1	0.005552392	1.129283017	0.75	0.257	1
ABCA7	0.005598143	0.831602468	0.25	0.124	1
DDX11	0.005598143	0.831602468	0.25	0.124	1
TRIM27	0.005598143	0.831602468	0.25	0.124	1
THNSL2	0.00561087	0.868755467	0.25	0.095	1
TMEM183A	0.00561087	0.868755467	0.25	0.095	1
COQ7	0.00561087	0.868755467	0.25	0.095	1
ACAD9	0.00561087	0.868755467	0.25	0.095	1
PKD1	0.00561087	0.868755467	0.25	0.095	1
SLC3A2	0.005654259	1.519867472	0.25	0.114	1
ARL6IP1	0.005660503	1.368470681	0.5	0.124	1
GPSM3	0.005702879	1.129283017	0.25	0.029	1
GALNT5	0.005726789	0.881355504	0.25	0.086	1
STEAP3	0.005726789	0.881355504	0.25	0.086	1
RXYLT1	0.005899658	0.894066555	0.25	0.076	1
JADE2	0.005899658	0.894066555	0.25	0.076	1
GAMT	0.005899658	0.894066555	0.25	0.076	1
TP53	0.005899658	0.894066555	0.25	0.076	1
MRPL27	0.005899658	0.894066555	0.25	0.076	1
TCTA	0.005899658	0.894066555	0.25	0.076	1
HLA-C	0.005928694	1.184424571	1	0.619	1
PNRC1	0.005969685	1.317892582	0.5	0.457	1
APRT	0.005996243	1.18499245	0.75	0.152	1
SLC27A3	0.006005873	1.203283598	0.5	0.067	1
SMIM10L1	0.006005873	1.203283598	0.5	0.067	1
SETD4	0.006125887	0.906890596	0.25	0.067	1
ZNF540	0.006125887	0.906890596	0.25	0.067	1
NOP16	0.006125887	0.906890596	0.25	0.067	1
POLE4	0.006125887	0.906890596	0.25	0.067	1
MT-ND1	0.006144287	-1.155258662	0.5	1	1
CHMP5	0.006146526	1.129283017	0.5	0.114	1
ZNF664	0.006146526	1.129283017	0.5	0.114	1
NUDCD2	0.006392462	0.919829651	0.25	0.057	1
TBCCD1	0.006392462	0.919829651	0.25	0.057	1
TWF1	0.006392462	0.919829651	0.25	0.057	1
SLC39A13	0.006392462	0.919829651	0.25	0.057	1
GET4	0.006392462	0.919829651	0.25	0.057	1
EIF2B4	0.006392462	0.919829651	0.25	0.057	1
CCDC25	0.006392462	0.919829651	0.25	0.057	1
CD320	0.006392462	0.919829651	0.25	0.057	1
MAT2B	0.006392462	0.919829651	0.25	0.057	1
CKB	0.006400738	1.607330314	0.5	0.048	1
P4HB	0.006551884	0.930869459	0.75	0.457	1
BTF3	0.006554873	1.261386553	1	0.571	1
HNRNPA1	0.0066493	1.20469042	0.75	0.533	1
METRNL	0.00666519	0.932885804	0.25	0.048	1
P2RY6	0.00666519	0.932885804	0.25	0.048	1
C12orf10	0.00666519	0.932885804	0.25	0.048	1
AC008397.1	0.00666519	0.932885804	0.25	0.048	1
SCGB3A1	0.006693471	-3.548620654	0.5	0.905	1
S100A2	0.006819329	2.37926127	0.25	0.048	1
KLHL35	0.006830909	0.959358016	0.25	0.029	1
PEX11G	0.006830909	0.959358016	0.25	0.029	1
PDLIM4	0.006830909	0.959358016	0.25	0.029	1
UGDH-AS1	0.006830909	0.959358016	0.25	0.029	1
TBRG4	0.006830909	0.959358016	0.25	0.029	1
IL17RC	0.006830909	0.959358016	0.25	0.029	1
IPO13	0.006830909	0.959358016	0.25	0.029	1
RAB24	0.006830909	0.959358016	0.25	0.029	1
GABRB3	0.006830909	0.959358016	0.25	0.029	1
ERLIN1	0.006830909	0.959358016	0.25	0.029	1
KLF16	0.006830909	0.959358016	0.25	0.029	1
PRUNE1	0.006865366	0.946061193	0.25	0.038	1
C11orf24	0.006865366	0.946061193	0.25	0.038	1
CSKMT	0.006865366	0.946061193	0.25	0.038	1
FKBP4	0.006865366	0.946061193	0.25	0.038	1
INTS6-AS1	0.006865366	0.946061193	0.25	0.038	1
THOP1	0.006865366	0.946061193	0.25	0.038	1
NAAA	0.006865366	0.946061193	0.25	0.038	1
CHDH	0.006865366	0.946061193	0.25	0.038	1
HAAO	0.006865366	0.946061193	0.25	0.038	1
ARMC6	0.006865366	0.946061193	0.25	0.038	1
AC127502.2	0.006865366	0.946061193	0.25	0.038	1
ASH1L-AS1	0.006865366	0.946061193	0.25	0.038	1
PCBP1	0.006884967	0.964223771	0.5	0.343	1
KRTCAP3	0.006947874	1.165808893	0.25	0.105	1
SKP1	0.006983347	1.02774499	0.75	0.571	1
SYF2	0.007011854	1.47217073	0.75	0.114	1
HMOX2	0.007022964	1.291034087	0.5	0.095	1
IL17RE	0.007104268	0.831602468	0.5	0.105	1
GK	0.007109048	1.0138058	0.5	0.19	1
TOMM20	0.007195132	1.471388994	0.75	0.229	1
PPIB	0.007274385	1.063991557	0.75	0.619	1
PRDX3	0.007284382	1.081977302	0.25	0.162	1
ATP5F1B	0.007345067	1.244760234	0.5	0.276	1
SNX6	0.007437618	1.211745177	0.25	0.238	1
RPS6	0.007511194	1.626782676	1	0.819	1
SNHG6	0.007570744	1.587713112	0.5	0.171	1
RPL9	0.007712893	1.453717967	1	0.752	1
PFN1	0.007790535	1.02075856	1	0.552	1
RPP21	0.007802408	1.345011708	0.25	0.152	1
C1QBP	0.007822506	0.977279923	0.25	0.133	1
VKORC1	0.007839127	1.203283598	0.5	0.067	1
PHLDA2	0.007876248	1.141355849	0.5	0.105	1
ZFAND1	0.007908301	0.691877705	0.5	0.21	1
ATP6V0B	0.007922529	0.796707678	0.75	0.238	1
CCT5	0.007929843	1.129283017	0.5	0.114	1
FHIT	0.00812725	-1.895548836	0.25	0.848	1
NOP14	0.008337209	1.21599465	0.5	0.057	1
CSF1	0.008337209	1.21599465	0.5	0.057	1
POLR2J	0.008408082	0.843880798	0.5	0.095	1
VTA1	0.008408082	0.843880798	0.5	0.095	1
ARL16	0.008408082	0.843880798	0.5	0.095	1
CASP4	0.008408082	0.843880798	0.5	0.095	1
DARS	0.008627349	1.099535674	0.5	0.295	1
SNHG8	0.008628596	1.365517363	0.5	0.352	1
AP2S1	0.008730247	0.79538228	0.5	0.133	1
RPLP1	0.008731338	1.8397764	1	0.905	1
RSL1D1	0.008837773	1.532915753	0.5	0.152	1
NDUFV2	0.008946508	1.435386145	0.75	0.343	1
PREPL	0.00916034	0.714245518	0.5	0.19	1
CNN2	0.009233967	1.159656666	0.25	0.276	1
LAMB3	0.009268546	1.345011708	0.75	0.124	1
USP48	0.009366853	0.680822516	0.5	0.219	1
SUPT6H	0.009475255	1.180266946	0.25	0.257	1
NDUFS7	0.009550297	1.00152747	0.25	0.114	1
CYC1	0.009550297	1.00152747	0.25	0.114	1
UQCRC2	0.009636243	1.285402219	0.5	0.238	1
SSR1	0.009715301	0.8397764	0.25	0.238	1
COX6A1	0.009756338	0.898985398	1	0.495	1
RPLP2	0.009776682	1.431109906	1	0.848	1
LPP	0.009799677	-1.717600269	0.25	0.895	1
ROMO1	0.009835675	1.555046923	0.5	0.19	1
EIF4B	0.0099256	1.0138058	0.75	0.467	1
ANKLE2	0.009953658	0.725560831	0.5	0.181	1
BAG6	0.009953658	0.725560831	0.5	0.181	1
ABHD13	0.010081458	0.856264523	0.5	0.086	1
SPINT2	0.010134111	1.142703533	1	0.543	1
GGT5	0.010217293	1.093659107	0.5	0.133	1
LGALS3	0.010362013	1.284257677	1	0.724	1
ING5	0.010475868	1.190683562	0.75	0.21	1
EIF3H	0.010529977	0.980057008	0.75	0.429	1
C1QC	0.010543035	0.884170519	0.25	0.2	1
MRFAP1	0.010791824	1.0138058	0.25	0.105	1
ARHGDIB	0.011165602	0.786138436	0.75	0.248	1
BLVRB	0.011225733	1.466318004	0.5	0.181	1
VPS35	0.011254332	0.669851398	0.5	0.238	1
SOD1	0.011286851	1.233118828	0.5	0.21	1
HIGD2A	0.011287477	1.276840205	0.5	0.181	1
SSR3	0.011293787	0.948710771	0.25	0.257	1
NCL	0.011317461	1.335733894	0.5	0.314	1
SERP1	0.01163895	1.070389328	0.75	0.543	1
PSMB8-AS1	0.011695159	0.544320516	0.25	0.029	1
AK4	0.011695159	0.544320516	0.25	0.029	1
HDHD5-AS1	0.011695159	0.544320516	0.25	0.029	1
GNPDA1	0.011695159	0.544320516	0.25	0.029	1
RBM48	0.011695159	0.544320516	0.25	0.029	1
TMEM143	0.011695159	0.544320516	0.25	0.029	1
CSTF1	0.011695159	0.544320516	0.25	0.029	1
FAM83F	0.011695159	0.544320516	0.25	0.029	1
PANK4	0.011695159	0.544320516	0.25	0.029	1
ZDHHC24	0.011695159	0.544320516	0.25	0.029	1
ANG	0.011695159	0.544320516	0.25	0.029	1
INO80C	0.011695159	0.544320516	0.25	0.029	1
SACS	0.011695159	0.544320516	0.25	0.029	1
C2orf69	0.011695159	0.544320516	0.25	0.029	1
ZNF92	0.011695159	0.544320516	0.25	0.029	1
PNP	0.011695159	0.544320516	0.25	0.029	1
AC092902.4	0.011695159	0.544320516	0.25	0.029	1
NTF3	0.011695159	0.544320516	0.25	0.029	1
GHDC	0.011695159	0.544320516	0.25	0.029	1
ST3GAL2	0.011695159	0.544320516	0.25	0.029	1
SERPINF2	0.011695159	0.544320516	0.25	0.029	1
ZNF280C	0.011695159	0.544320516	0.25	0.029	1
SETMAR	0.011695159	0.544320516	0.25	0.029	1
LRRC75B	0.011695159	0.544320516	0.25	0.029	1
FRG1	0.011695159	0.544320516	0.25	0.029	1
ZNF844	0.011695159	0.544320516	0.25	0.029	1
BTBD19	0.011695159	0.544320516	0.25	0.029	1
GID4	0.011695159	0.544320516	0.25	0.029	1
AARS2	0.011695159	0.544320516	0.25	0.029	1
NAA80	0.011695159	0.544320516	0.25	0.029	1
AC025164.1	0.011695159	0.544320516	0.25	0.029	1
AC107884.1	0.011695159	0.544320516	0.25	0.029	1
PLXNA1	0.011695159	0.544320516	0.25	0.029	1
PSMD10	0.011695159	0.544320516	0.25	0.029	1
CRYZ	0.011695159	0.544320516	0.25	0.029	1
RPP25L	0.011695159	0.544320516	0.25	0.029	1
TRIM59	0.011695159	0.544320516	0.25	0.029	1
TGFB1	0.011695159	0.544320516	0.25	0.029	1
VPS72	0.011695159	0.544320516	0.25	0.029	1
LINC01355	0.011695159	0.544320516	0.25	0.029	1
RAP2B	0.011695159	0.544320516	0.25	0.029	1
UGT1A6	0.011695159	0.544320516	0.25	0.029	1
TM2D2	0.011695159	0.544320516	0.25	0.029	1
ZNF529-AS1	0.011695159	0.544320516	0.25	0.029	1
MTFR1L	0.011695159	0.544320516	0.25	0.029	1
GTPBP3	0.011695159	0.544320516	0.25	0.029	1
RRP8	0.011695159	0.544320516	0.25	0.029	1
IFNAR1	0.011737405	0.959358016	0.5	0.229	1
CDK2AP2	0.011803236	1.047488926	0.5	0.162	1
CAP1	0.011877388	0.8397764	0.75	0.2	1
TPT1	0.01191797	1.395600007	1	0.943	1
SNHG16	0.011996003	0.748461233	0.5	0.162	1
DDX50	0.011996003	0.748461233	0.5	0.162	1
COX20	0.01213647	1.117310375	0.75	0.105	1
TNIP1	0.012174026	1.036173613	0.5	0.171	1
C18orf32	0.012261541	0.868755467	0.5	0.076	1
TRMT1	0.012261541	0.868755467	0.5	0.076	1
CAPS	0.012394993	0.876302276	0.5	0.286	1
MEA1	0.012396776	1.026189524	0.25	0.095	1
TNFRSF10C	0.012407854	1.153530563	0.5	0.095	1
NDUFA6	0.012425077	1.093659107	0.5	0.133	1
CP	0.012517995	1.977279923	0.75	0.648	1
TAF1D	0.0125663	0.964223771	0.5	0.305	1
HSD17B10	0.012573912	1.453717967	0.5	0.067	1
LSG1	0.012738393	1.141355849	0.5	0.105	1
FXYD5	0.012876097	1.038680468	0.5	0.076	1
H3F3A	0.013271412	1.104192036	1	0.6	1
RPRD2	0.013406298	0.93814153	0.5	0.238	1
TM4SF1	0.01344374	2.284257677	0.75	0.333	1
ERICH1	0.013640309	0.991779493	0.5	0.2	1
NUTM2A-AS1	0.013816912	0.817005092	0.75	0.305	1
ASPH	0.014340053	1.0138058	0.75	0.543	1
TMEM50A	0.014374356	0.590863102	0.5	0.152	1
WDR77	0.014391175	0.531023694	0.25	0.038	1
MYO18A	0.014391175	0.531023694	0.25	0.038	1
ZNF672	0.014391175	0.531023694	0.25	0.038	1
TMEM223	0.014391175	0.531023694	0.25	0.038	1
ANAPC13	0.014391175	0.531023694	0.25	0.038	1
TGFB1I1	0.014391175	0.531023694	0.25	0.038	1
LINC00685	0.014391175	0.531023694	0.25	0.038	1
SIRT3	0.014391175	0.531023694	0.25	0.038	1
NME1	0.014391175	0.531023694	0.25	0.038	1
DDX41	0.014391175	0.531023694	0.25	0.038	1
PSENEN	0.014391175	0.531023694	0.25	0.038	1
PREB	0.014391175	0.531023694	0.25	0.038	1
ATP2B1-AS1	0.014391175	0.531023694	0.25	0.038	1
HDDC3	0.014391175	0.531023694	0.25	0.038	1
AL596218.1	0.014391175	0.531023694	0.25	0.038	1
ZNHIT3	0.014391175	0.531023694	0.25	0.038	1
ARSK	0.014391175	0.531023694	0.25	0.038	1
TUSC2	0.014391175	0.531023694	0.25	0.038	1
NDC1	0.014391175	0.531023694	0.25	0.038	1
FRAT2	0.014391175	0.531023694	0.25	0.038	1
GPATCH11	0.014391175	0.531023694	0.25	0.038	1
PXMP2	0.014391175	0.531023694	0.25	0.038	1
SLC35B2	0.014391175	0.531023694	0.25	0.038	1
KLHL36	0.014391175	0.531023694	0.25	0.038	1
MANEA	0.014391175	0.531023694	0.25	0.038	1
GSK3A	0.014391175	0.531023694	0.25	0.038	1
POLM	0.014391175	0.531023694	0.25	0.038	1
RAB11B-AS1	0.014391175	0.531023694	0.25	0.038	1
SHC2	0.014391175	0.531023694	0.25	0.038	1
CCDC117	0.014391175	0.531023694	0.25	0.038	1
RNF14	0.014391175	0.531023694	0.25	0.038	1
CCDC106	0.014391175	0.531023694	0.25	0.038	1
FAM200A	0.014391175	0.531023694	0.25	0.038	1
HINFP	0.014391175	0.531023694	0.25	0.038	1
TPRG1L	0.014391175	0.531023694	0.25	0.038	1
BTN2A1	0.014391175	0.531023694	0.25	0.038	1
ZPR1	0.014391175	0.531023694	0.25	0.038	1
EBLN3P	0.014465166	0.736965594	0.25	0.19	1
OTUD6B-AS1	0.014465808	0.856264523	0.5	0.086	1
CCNI	0.01465915	0.936637939	0.75	0.514	1
GAS6	0.014684254	1.0138058	0.25	0.2	1
ARPC2	0.014714576	1.101802281	0.5	0.352	1
SMARCC2	0.014736163	0.89662226	0.5	0.267	1
TNFRSF1A	0.014801801	0.79538228	0.25	0.143	1
CASC3	0.014890844	0.771731012	0.5	0.143	1
TMEM179B	0.014914575	1.162449881	0.5	0.171	1
SARAF	0.014917181	0.722466024	1	0.533	1
S100A9	0.01503396	1.738493064	0.25	0.095	1
LAMP2	0.015121355	1.0138058	0.5	0.181	1
ZNF821	0.015150899	0.881355504	0.5	0.067	1
TOMM7	0.015262543	1.02075856	1	0.552	1
DST	0.015348433	2.516944077	0.25	0.152	1
RPL27	0.015360431	1.07617168	0.75	0.676	1
CLDND1	0.015366491	0.807354922	0.25	0.133	1
RAB17	0.015366491	0.807354922	0.25	0.133	1
BLCAP	0.015366491	0.807354922	0.25	0.133	1
EDARADD	0.015366491	0.807354922	0.25	0.133	1
TRAPPC6A	0.015366491	0.807354922	0.25	0.133	1
SELENOH	0.015472124	0.796707678	0.75	0.229	1
SF3B1	0.015534102	1.081977302	0.5	0.486	1
NUDC	0.015542152	1.002750611	0.5	0.19	1
SBNO1	0.015584429	1.081977302	0.25	0.152	1
SLIRP	0.015604955	0.703018262	0.5	0.2	1
SMAD5	0.015792538	0.866248611	0.5	0.295	1
UPF2	0.015855921	1.070389328	0.5	0.295	1
MYL12A	0.016045431	1.121290226	0.5	0.448	1
PRPF3	0.016159615	0.819427754	0.25	0.124	1
GSDMD	0.016159615	0.819427754	0.25	0.124	1
VAPA	0.016412227	1.129283017	1	0.533	1
H1F0	0.016512907	1.924168587	0.5	0.295	1
SNHG32	0.016514001	0.725560831	0.5	0.181	1
C2	0.016636287	1.058893689	0.5	0.152	1
WHAMM	0.016791472	0.78350818	0.5	0.133	1
MED17	0.016791472	0.78350818	0.5	0.133	1
HNRNPF	0.016965853	1.195516715	1	0.267	1
SPATA33	0.01699419	0.517848305	0.25	0.048	1
EXOSC3	0.01699419	0.517848305	0.25	0.048	1
TEAD2	0.01699419	0.517848305	0.25	0.048	1
BBS4	0.01699419	0.517848305	0.25	0.048	1
AC130650.2	0.01699419	0.517848305	0.25	0.048	1
CNPY3	0.01699419	0.517848305	0.25	0.048	1
HIST1H1D	0.01699419	0.517848305	0.25	0.048	1
SERTAD4	0.01699419	0.517848305	0.25	0.048	1
TAP2	0.01699419	0.517848305	0.25	0.048	1
BPGM	0.01699419	0.517848305	0.25	0.048	1
ITGA10	0.01699419	0.517848305	0.25	0.048	1
ZNF589	0.01699419	0.517848305	0.25	0.048	1
NKRF	0.01699419	0.517848305	0.25	0.048	1
AP002381.2	0.01699419	0.517848305	0.25	0.048	1
CCNB1IP1	0.01699419	0.517848305	0.25	0.048	1
DUSP14	0.01699419	0.517848305	0.25	0.048	1
MRTO4	0.01699419	0.517848305	0.25	0.048	1
POLR3D	0.01699419	0.517848305	0.25	0.048	1
TTI2	0.01699419	0.517848305	0.25	0.048	1
SURF2	0.01699419	0.517848305	0.25	0.048	1
RPGRIP1L	0.01699419	0.517848305	0.25	0.048	1
SRP14-AS1	0.01699419	0.517848305	0.25	0.048	1
SWI5	0.01699419	0.517848305	0.25	0.048	1
NUP62	0.01699419	0.517848305	0.25	0.048	1
SLC35A4	0.01699419	0.517848305	0.25	0.048	1
NABP2	0.01699419	0.517848305	0.25	0.048	1
BPNT1	0.01699419	0.517848305	0.25	0.048	1
SLC25A11	0.01699419	0.517848305	0.25	0.048	1
PRELID3B	0.01699419	0.517848305	0.25	0.048	1
ARHGEF35	0.01699419	0.517848305	0.25	0.048	1
TMEM251	0.01699419	0.517848305	0.25	0.048	1
ZNF524	0.01699419	0.517848305	0.25	0.048	1
BID	0.01699419	0.517848305	0.25	0.048	1
MFSD2A	0.01699419	0.517848305	0.25	0.048	1
FBXL12	0.01699419	0.517848305	0.25	0.048	1
TMEM69	0.01699419	0.517848305	0.25	0.048	1
AGA	0.01699419	0.517848305	0.25	0.048	1
MRPS17	0.01699419	0.517848305	0.25	0.048	1
LY6E	0.01704164	0.951744831	0.75	0.505	1
TLR5	0.017230765	0.831602468	0.25	0.114	1
CTBP1	0.017230765	0.831602468	0.25	0.114	1
SDR16C5	0.017230765	0.831602468	0.25	0.114	1
MITD1	0.017230765	0.831602468	0.25	0.114	1
ILK	0.017231443	0.736965594	0.5	0.171	1
KLHDC2	0.01729007	0.991779493	0.5	0.2	1
RBSN	0.01760777	1.310523332	0.25	0.162	1
HCG18	0.017633864	1.303312417	0.25	0.095	1
PSMB2	0.017667086	0.965307282	0.25	0.133	1
IL1RAP	0.017684646	1.153530563	0.25	0.105	1
ZFP36L1	0.017766049	1.058893689	1	0.905	1
AUP1	0.017770211	0.872943264	0.25	0.2	1
RNH1	0.01786489	0.744619167	0.75	0.267	1
PUM3	0.017968566	0.826720247	0.5	0.324	1
UTRN	0.018031085	-1.558772977	0.25	0.876	1
C4orf3	0.018100932	1.243925583	0.5	0.19	1
SERPING1	0.018154481	1.582539838	0.5	0.248	1
ENY2	0.018157071	0.748461233	0.5	0.162	1
CANX	0.018360557	1.004587269	0.5	0.343	1
NORAD	0.018646935	1.139336682	0.5	0.248	1
DCAF13	0.018649376	0.843880798	0.25	0.105	1
PSMA1	0.018665136	0.680822516	0.5	0.21	1
CEPT1	0.018720358	0.93814153	0.5	0.229	1
COMT	0.018762773	0.970084422	0.5	0.21	1
TCIRG1	0.01898539	1.196397213	0.5	0.143	1
SQSTM1	0.019052119	1.392317423	1	0.695	1
CBLL1	0.019057215	0.894066555	0.5	0.057	1
CDK5RAP3	0.019261206	0.856264523	0.5	0.295	1
HLA-DQB1	0.019590072	1.20523187	0.25	0.295	1
PAM16	0.01965444	0.504792152	0.25	0.057	1
CDKN1B	0.01965444	0.504792152	0.25	0.057	1
MON1B	0.01965444	0.504792152	0.25	0.057	1
NPRL3	0.01965444	0.504792152	0.25	0.057	1
CCDC71	0.01965444	0.504792152	0.25	0.057	1
RAE1	0.01965444	0.504792152	0.25	0.057	1
ZGPAT	0.01965444	0.504792152	0.25	0.057	1
LAMTOR2	0.01965444	0.504792152	0.25	0.057	1
FBXO44	0.01965444	0.504792152	0.25	0.057	1
HSCB	0.01965444	0.504792152	0.25	0.057	1
GFM2	0.01965444	0.504792152	0.25	0.057	1
CCDC88A	0.01965444	0.504792152	0.25	0.057	1
SYNC	0.01965444	0.504792152	0.25	0.057	1
NDRG3	0.01965444	0.504792152	0.25	0.057	1
AAAS	0.01965444	0.504792152	0.25	0.057	1
DDAH2	0.01965444	0.504792152	0.25	0.057	1
CDIPT	0.01965444	0.504792152	0.25	0.057	1
EIF4A3	0.01965444	0.504792152	0.25	0.057	1
ARPIN	0.01965444	0.504792152	0.25	0.057	1
STARD3NL	0.01965444	0.504792152	0.25	0.057	1
RBM22	0.01965444	0.504792152	0.25	0.057	1
PIGP	0.01965444	0.504792152	0.25	0.057	1
PPP1R3E	0.01965444	0.504792152	0.25	0.057	1
G6PD	0.01965444	0.504792152	0.25	0.057	1
HUS1	0.01965444	0.504792152	0.25	0.057	1
UROS	0.01965444	0.504792152	0.25	0.057	1
VPS26B	0.01965444	0.504792152	0.25	0.057	1
PRMT9	0.01965444	0.504792152	0.25	0.057	1
ASMTL	0.01965444	0.504792152	0.25	0.057	1
ATP5MC3	0.019895174	0.935272397	1	0.324	1
JUN	0.019937374	1.549338591	0.75	0.848	1
NUCB1	0.020292781	1.036173613	0.25	0.181	1
PLS3	0.020310761	1.321928095	0.5	0.248	1
C1S	0.020319556	1.688710426	0.25	0.067	1
AKAP17A	0.020513677	0.856264523	0.25	0.095	1
MRPS18B	0.020513677	0.856264523	0.25	0.095	1
AHNAK	0.020946425	1.452577948	0.75	0.467	1
ZFP36	0.021027918	-1.533681996	0.5	0.876	1
EIF3L	0.021054785	1.195516715	0.5	0.276	1
HMGB1	0.021195668	0.989352756	1	0.667	1
ETS2	0.021242424	1.070389328	0.75	0.629	1
STOM	0.021445465	1.466318004	0.5	0.352	1
PITHD1	0.021493413	1.165808893	0.25	0.095	1
MLLT10	0.021534431	0.77878577	0.5	0.343	1
VAMP3	0.021923519	0.807354922	0.5	0.114	1
EIF3K	0.021941435	0.788246099	0.5	0.352	1
ARHGDIA	0.022114913	0.567404129	0.5	0.171	1
CHCHD2	0.022300422	0.883303775	0.75	0.495	1
METAP2	0.022456803	1.060803279	0.25	0.314	1
TRANK1	0.022500262	1.129283017	0.5	0.105	1
SLC39A4	0.022516735	0.491853096	0.25	0.067	1
MRPL15	0.022516735	0.491853096	0.25	0.067	1
PBDC1	0.022516735	0.491853096	0.25	0.067	1
TAF9	0.022516735	0.491853096	0.25	0.067	1
RMND5B	0.022516735	0.491853096	0.25	0.067	1
ABCD4	0.022516735	0.491853096	0.25	0.067	1
WDR74	0.022516735	0.491853096	0.25	0.067	1
RAB25	0.022516735	0.491853096	0.25	0.067	1
PKP3	0.022516735	0.491853096	0.25	0.067	1
CISH	0.022516735	0.491853096	0.25	0.067	1
UNC45A	0.022516735	0.491853096	0.25	0.067	1
CENPB	0.022516735	0.491853096	0.25	0.067	1
MT1F	0.022516735	0.491853096	0.25	0.067	1
TRAPPC4	0.022516735	0.491853096	0.25	0.067	1
UBAC1	0.022516735	0.491853096	0.25	0.067	1
RNASET2	0.022516735	0.491853096	0.25	0.067	1
ZNF107	0.022516735	0.491853096	0.25	0.067	1
LINS1	0.022516735	0.491853096	0.25	0.067	1
ZNF395	0.022516735	0.491853096	0.25	0.067	1
RAB20	0.022516735	0.491853096	0.25	0.067	1
NAA20	0.022516735	0.491853096	0.25	0.067	1
AP1M2	0.022516735	0.491853096	0.25	0.067	1
NT5C3B	0.022516735	0.491853096	0.25	0.067	1
HSF1	0.022516735	0.491853096	0.25	0.067	1
TMEM185A	0.022516735	0.491853096	0.25	0.067	1
ZNF358	0.022516735	0.491853096	0.25	0.067	1
RINT1	0.022516735	0.491853096	0.25	0.067	1
SLC22A5	0.022516735	0.491853096	0.25	0.067	1
GAR1	0.022516735	0.491853096	0.25	0.067	1
NIPSNAP1	0.022516735	0.491853096	0.25	0.067	1
GTF2H2	0.022516735	0.491853096	0.25	0.067	1
CDC26	0.022516735	0.491853096	0.25	0.067	1
TMEM147	0.022516735	0.491853096	0.25	0.067	1
MED10	0.022738274	0.989352756	0.25	0.114	1
RNF7	0.022738274	0.989352756	0.25	0.114	1
MAPRE1	0.022738274	0.989352756	0.25	0.114	1
RAN	0.022785611	1.044394119	1	0.219	1
DERL2	0.022964813	0.868755467	0.25	0.086	1
DCTN3	0.022964813	0.868755467	0.25	0.086	1
MMP14	0.022964813	0.868755467	0.25	0.086	1
CD59	0.023237375	0.722466024	0.75	0.476	1
SHROOM3	0.023304635	-1.607682577	0.25	0.781	1
JTB	0.023315415	1.196397213	0.5	0.143	1
LRPAP1	0.023775498	0.918386234	0.25	0.162	1
MT-ND3	0.024420383	-1.038785473	1	1	1
SNHG29	0.024766298	1.169925001	0.75	0.505	1
RSL24D1	0.024830243	0.79538228	0.5	0.124	1
WLS	0.024844694	1.416564969	0.25	0.095	1
DPP7	0.025068639	0.616213435	0.5	0.276	1
AGTPBP1	0.025103482	1.190683562	0.25	0.229	1
SEC13	0.025110806	0.725560831	0.5	0.171	1
PLPP5	0.025110806	0.725560831	0.5	0.171	1
NFYC	0.025282093	0.714245518	0.25	0.2	1
PPP1CA	0.025371909	1.0138058	0.5	0.086	1
SAP18	0.02540927	0.828888084	0.75	0.2	1
TMEM265	0.025409598	1.278859373	0.25	0.105	1
ACADM	0.02546103	0.725560831	0.25	0.19	1
ERGIC3	0.025538795	0.691877705	0.25	0.219	1
MAGED2	0.025538795	0.691877705	0.25	0.219	1
CAPG	0.02564993	0.614709844	0.5	0.124	1
CTBS	0.025702471	0.479029056	0.25	0.076	1
POLR1C	0.025702471	0.479029056	0.25	0.076	1
GCA	0.025702471	0.479029056	0.25	0.076	1
IL6R	0.025702471	0.479029056	0.25	0.076	1
POLL	0.025702471	0.479029056	0.25	0.076	1
UROD	0.025702471	0.479029056	0.25	0.076	1
BDH2	0.025702471	0.479029056	0.25	0.076	1
TMA16	0.025702471	0.479029056	0.25	0.076	1
CDKN2AIP	0.025702471	0.479029056	0.25	0.076	1
MRM3	0.025702471	0.479029056	0.25	0.076	1
ACTR6	0.025702471	0.479029056	0.25	0.076	1
PHRF1	0.025702471	0.479029056	0.25	0.076	1
AK6	0.025702471	0.479029056	0.25	0.076	1
SLC66A3	0.025702471	0.479029056	0.25	0.076	1
IAH1	0.025702471	0.479029056	0.25	0.076	1
MLST8	0.025702471	0.479029056	0.25	0.076	1
SNHG15	0.025702471	0.479029056	0.25	0.076	1
RNF167	0.025702471	0.479029056	0.25	0.076	1
AC015813.1	0.025702471	0.479029056	0.25	0.076	1
SLC25A4	0.025702471	0.479029056	0.25	0.076	1
MRPL41	0.025930064	0.850747518	0.25	0.21	1
COX14	0.026163936	0.929974209	0.25	0.152	1
TMEM128	0.02620986	0.881355504	0.25	0.076	1
SNAPC1	0.02620986	0.881355504	0.25	0.076	1
CC2D1A	0.02620986	0.881355504	0.25	0.076	1
SMYD4	0.02620986	0.881355504	0.25	0.076	1
IKZF5	0.02620986	0.881355504	0.25	0.076	1
FOXP1	0.02623133	-1.299774953	0.25	0.924	1
IFNGR2	0.02633156	1.0138058	0.5	0.257	1
CAPN7	0.026508313	0.886426493	0.5	0.257	1
AGK	0.026720528	1.190683562	0.5	0.067	1
CMTM7	0.026814499	1.20523187	0.5	0.267	1
FCER1G	0.026864895	0.555816155	0.5	0.19	1
CD63	0.027084502	0.975159872	0.5	0.648	1
SLC25A33	0.027455415	0.760049207	0.25	0.162	1
VAMP2	0.02749954	0.846349054	0.25	0.314	1
PRR13	0.027541057	0.861802706	0.25	0.2	1
RPL38	0.027788393	1.313707588	0.75	0.629	1
BRD2	0.027979285	0.626782676	0.5	0.248	1
DECR1	0.028222661	0.765229446	0.25	0.276	1
PRKAR1A	0.028451858	1.097574157	0.5	0.429	1
SAMD8	0.028498671	1.070389328	0.25	0.152	1
TOX4	0.028716499	0.771731012	0.25	0.152	1
NELFA	0.028716499	0.771731012	0.25	0.152	1
DMKN	0.028716499	0.771731012	0.25	0.152	1
SSR2	0.028801523	0.744619167	0.75	0.267	1
SMYD3	0.028836069	-1.305345211	0.25	0.857	1
TACSTD2	0.029041054	1.331117266	0.5	0.657	1
GSTO1	0.029070792	0.941656014	0.75	0.124	1
BAG1	0.029298079	0.89662226	0.75	0.238	1
REXO2	0.029299618	0.703018262	0.5	0.19	1
RARRES2	0.029314939	0.466318004	0.25	0.086	1
RPP30	0.029314939	0.466318004	0.25	0.086	1
SLC52A2	0.029314939	0.466318004	0.25	0.086	1
SLC25A23	0.029314939	0.466318004	0.25	0.086	1
LRP12	0.029314939	0.466318004	0.25	0.086	1
DYNLL2	0.029314939	0.466318004	0.25	0.086	1
ESYT1	0.029314939	0.466318004	0.25	0.086	1
POT1	0.029314939	0.466318004	0.25	0.086	1
SRA1	0.029314939	0.466318004	0.25	0.086	1
VWA2	0.029314939	0.466318004	0.25	0.086	1
NHP2	0.029314939	0.466318004	0.25	0.086	1
METTL22	0.029314939	0.466318004	0.25	0.086	1
OCIAD2	0.029314939	0.466318004	0.25	0.086	1
TFAM	0.029314939	0.466318004	0.25	0.086	1
ARPC4	0.029314939	0.466318004	0.25	0.086	1
KANK2	0.029314939	0.466318004	0.25	0.086	1
FAM200B	0.029314939	0.466318004	0.25	0.086	1
POP5	0.029314939	0.466318004	0.25	0.086	1
TMUB2	0.029314939	0.466318004	0.25	0.086	1
C1orf131	0.029314939	0.466318004	0.25	0.086	1
SECISBP2	0.029469193	0.906890596	0.25	0.429	1
TMEM173	0.030360986	0.78350818	0.25	0.143	1
NR2F6	0.030360986	0.78350818	0.25	0.143	1
OXNAD1	0.030360986	0.78350818	0.25	0.143	1
ADK	0.030432761	-1.442258968	0.25	0.8	1
NIT1	0.030560706	0.894066555	0.25	0.067	1
CETN2	0.030560706	0.894066555	0.25	0.067	1
NPM1	0.030588043	1.201795517	0.5	0.476	1
TXNDC17	0.031099695	1.242939799	0.25	0.124	1
SPIDR	0.031208091	-1.300704824	0.25	0.848	1
SLC38A1	0.031334265	1.201175935	0.5	0.2	1
INSR	0.031441731	-1.462343214	0.25	0.829	1
PNN	0.031533614	0.915503726	0.25	0.41	1
SRPRA	0.032401761	0.725560831	0.5	0.171	1
RBM8A	0.032466475	0.79538228	0.25	0.133	1
RBM7	0.032466475	0.79538228	0.25	0.133	1
PRSS8	0.032466475	0.79538228	0.25	0.133	1
COMMD6	0.032490597	0.674717153	0.75	0.324	1
MAP1LC3A	0.032519403	0.760049207	0.25	0.162	1
MALAT1	0.032721275	0.928505101	1	1	1
HSBP1L1	0.032934154	0.595304445	0.5	0.276	1
PPM1G	0.033393862	0.760049207	0.5	0.143	1
SLC8B1	0.033446308	0.453717967	0.25	0.095	1
GLMN	0.033446308	0.453717967	0.25	0.095	1
TRAF7	0.033446308	0.453717967	0.25	0.095	1
RBFA	0.033446308	0.453717967	0.25	0.095	1
TMEM161A	0.033446308	0.453717967	0.25	0.095	1
EPHX2	0.033446308	0.453717967	0.25	0.095	1
TCEAL8	0.033446308	0.453717967	0.25	0.095	1
PHAX	0.033446308	0.453717967	0.25	0.095	1
ZNF318	0.033446308	0.453717967	0.25	0.095	1
CDK11A	0.033446308	0.453717967	0.25	0.095	1
ACYP1	0.033446308	0.453717967	0.25	0.095	1
DNAJB11	0.033446308	0.453717967	0.25	0.095	1
UBE2V2	0.033446308	0.453717967	0.25	0.095	1
ELOVL1	0.033446308	0.453717967	0.25	0.095	1
SMAGP	0.033446308	0.453717967	0.25	0.095	1
PGM3	0.033446308	0.453717967	0.25	0.095	1
DOP1B	0.033446308	0.453717967	0.25	0.095	1
DNAJC24	0.033446308	0.453717967	0.25	0.095	1
TRAPPC11	0.033446308	0.453717967	0.25	0.095	1
MED6	0.033446308	0.453717967	0.25	0.095	1
NINJ1	0.033446308	0.453717967	0.25	0.095	1
KIAA1143	0.033446308	0.453717967	0.25	0.095	1
TOP1	0.033566988	-1.524159222	0.25	0.771	1
TOMM22	0.033700489	1.089754653	0.25	0.048	1
TBC1D15	0.033829129	0.886426493	0.5	0.257	1
LMAN2	0.034063668	0.669851398	0.5	0.21	1
DDX46	0.034362762	1.3594028	0.25	0.181	1
PAIP1	0.03484176	1.153530563	0.5	0.086	1
MBNL1	0.03501919	-1.652076697	0.25	0.733	1
SYNJ2	0.035137005	0.807354922	0.25	0.124	1
FBRS	0.035137005	0.807354922	0.25	0.124	1
ACP5	0.035401994	0.831602468	0.5	0.095	1
DPYD	0.035411882	-1.293249019	0.25	0.819	1
TXNIP	0.035660853	1.074835233	0.75	0.343	1
ATP5PF	0.035749958	1.075645053	0.5	0.21	1
HMGN1	0.035807802	0.65246932	0.5	0.448	1
TMC4	0.036106206	0.817005092	0.25	0.324	1
SRBD1	0.036132931	1.2831957	0.5	0.257	1
CPNE1	0.036176387	0.680822516	0.5	0.2	1
MYL12B	0.036476632	0.706071586	1	0.457	1
ZNF317	0.036502738	0.906890596	0.25	0.057	1
XPOT	0.036502738	0.906890596	0.25	0.057	1
CASP7	0.036502738	0.906890596	0.25	0.057	1
ARL3	0.036502738	0.906890596	0.25	0.057	1
LONP1	0.036502738	0.906890596	0.25	0.057	1
H2AFZ	0.036722899	1.868158201	0.75	0.21	1
ADGRG1	0.037214526	0.771731012	0.5	0.133	1
BCAM	0.03732689	1.175086707	0.75	0.4	1
ZNF207	0.037398373	0.888274917	0.5	0.343	1
DHX36	0.038142618	0.959358016	0.25	0.219	1
SPNS2	0.03839253	0.991779493	0.5	0.181	1
AK1	0.038513139	0.819427754	0.25	0.114	1
LIX1-AS1	0.038513139	0.819427754	0.25	0.114	1
CPT1A	0.038513139	0.819427754	0.25	0.114	1
RRN3	0.038513139	0.819427754	0.25	0.114	1
MPPE1	0.038513139	0.819427754	0.25	0.114	1
CST3	0.038545998	1.030341167	1	0.762	1
DYNC1H1	0.038585323	1.057133231	0.25	0.362	1
ARF5	0.038599699	0.691877705	0.5	0.19	1
TIA1	0.038657615	0.680822516	0.25	0.219	1
SGK1	0.038657615	0.680822516	0.25	0.219	1
VPS26A	0.038657615	0.680822516	0.25	0.219	1
TUSC3	0.038657615	0.680822516	0.25	0.219	1
RPS27L	0.038875463	1.254813899	0.75	0.276	1
SCML1	0.039140615	0.648156327	0.25	0.248	1
CDC5L	0.03968525	0.703018262	0.25	0.2	1
PDIA6	0.039812181	1.243925583	0.5	0.171	1
NDUFV1	0.040594817	0.964223771	0.5	0.276	1
PNISR	0.040787204	0.850059373	0.5	0.629	1
PABPC1	0.041255093	0.906890596	0.75	0.829	1
RNASE1	0.041383435	-2.002745377	0.25	0.571	1
BCAS2	0.041384025	0.703018262	0.5	0.181	1
ZFC3H1	0.041457337	0.595304445	0.5	0.267	1
EID1	0.041660188	1.119298928	0.5	0.248	1
PPP1R16A	0.042077315	0.441227023	0.25	0.105	1
A4GALT	0.042077315	0.441227023	0.25	0.105	1
RNF4	0.042077315	0.441227023	0.25	0.105	1
BRF1	0.042077315	0.441227023	0.25	0.105	1
DNAJC11	0.042077315	0.441227023	0.25	0.105	1
MGME1	0.042077315	0.441227023	0.25	0.105	1
TAF6	0.042077315	0.441227023	0.25	0.105	1
ZNF141	0.042077315	0.441227023	0.25	0.105	1
BTN3A1	0.042077315	0.441227023	0.25	0.105	1
FAM234A	0.042077315	0.441227023	0.25	0.105	1
BECN1	0.042077315	0.441227023	0.25	0.105	1
CLPP	0.042077315	0.441227023	0.25	0.105	1
UBC	0.042241216	1.102810806	1	0.848	1
DBNL	0.042786776	0.831602468	0.25	0.105	1
MAU2	0.042786776	0.831602468	0.25	0.105	1
LAPTM4A	0.043290292	0.732392864	0.5	0.371	1
CARHSP1	0.043636756	0.771731012	0.5	0.133	1
SF3B6	0.044590389	0.714245518	0.5	0.171	1
MEGF6	0.044823089	0.919829651	0.25	0.048	1
SNHG10	0.044823089	0.919829651	0.25	0.048	1
AC005037.1	0.044823089	0.919829651	0.25	0.048	1
ORAI3	0.044823089	0.919829651	0.25	0.048	1
DAPP1	0.044823089	0.919829651	0.25	0.048	1
SLC35B4	0.044823089	0.919829651	0.25	0.048	1
POLR2C	0.044823089	0.919829651	0.25	0.048	1
YBEY	0.044823089	0.919829651	0.25	0.048	1
GUF1	0.044823089	0.919829651	0.25	0.048	1
IGFBP4	0.045298499	1.207892852	0.5	0.124	1
WFDC2	0.045379694	1.698276827	0.75	0.848	1
DDX6	0.045405773	0.847996907	0.25	0.448	1
TMED2	0.045488362	0.786138436	0.25	0.248	1
MSI2	0.045748374	-1.212544635	0.25	0.81	1
PFDN1	0.045932453	0.748461233	0.25	0.162	1
DSTYK	0.045932453	0.748461233	0.25	0.162	1
PSMA7	0.04631269	0.836501268	0.25	0.305	1
ARPC3	0.04632486	0.864579791	0.5	0.438	1
RBM47	0.04725424	-1.236067358	0.25	0.771	1
CALR	0.047307083	0.684498174	0.5	0.314	1
RPSA	0.047675249	1.082989365	1	0.638	1
PTGR1	0.048043847	1.37185332	0.75	0.19	1
ATG14	0.048223524	0.843880798	0.25	0.095	1
TTLL3	0.048223524	0.843880798	0.25	0.095	1
BOLA2	0.048223524	0.843880798	0.25	0.095	1
NUB1	0.048293005	0.725560831	0.5	0.162	1
RNF20	0.048701176	1.129283017	0.5	0.095	1
TC2N	0.048714077	-1.27822081	0.25	0.8	1
TMEM260	0.049254237	0.703018262	0.5	0.181	1
CDK10	0.049473077	0.736965594	0.25	0.171	1
PPFIBP1	0.04987416	1.047488926	0.5	0.143	1
ADIPOR1	0.050026201	0.929974209	0.25	0.143	1
ILF2	0.050026201	0.929974209	0.25	0.143	1
GPRC5A	0.050128072	-1.452031707	0.25	0.838	1
NDRG1	0.050327327	1.287980763	0.5	0.143	1
MICOS13	0.050750334	0.927649156	0.5	0.219	1
RPS17	0.051220686	0.936637939	0.75	0.467	1
HSPBP1	0.051431923	0.868755467	0.5	0.067	1
NDUFS8	0.051566693	0.748461233	0.25	0.162	1
POR	0.051657778	0.93814153	0.5	0.21	1
MACROD2	0.051855624	-2.142491238	0.5	0.695	1
MIB2	0.052039883	0.771731012	0.25	0.143	1
POLD2	0.052039883	0.771731012	0.25	0.143	1
ALKBH7	0.052120548	0.714245518	0.5	0.171	1
C19orf33	0.052583771	0.915503726	0.5	0.371	1
ATP5MC2	0.052629381	0.981529397	0.5	0.6	1
MZT2B	0.053106355	0.658963082	0.5	0.21	1
DNAJB12	0.053181322	0.843880798	0.25	0.095	1
GNA15	0.053342446	0.428843299	0.25	0.114	1
DGUOK	0.053342446	0.428843299	0.25	0.114	1
BTBD2	0.053342446	0.428843299	0.25	0.114	1
RAB8A	0.053342446	0.428843299	0.25	0.114	1
EXD3	0.053342446	0.428843299	0.25	0.114	1
MAGEF1	0.053342446	0.428843299	0.25	0.114	1
SHFL	0.053342446	0.428843299	0.25	0.114	1
DYNLT3	0.053342446	0.428843299	0.25	0.114	1
KRT8	0.053401883	1.176811387	0.75	0.486	1
RAC1	0.053493407	0.68182404	0.75	0.486	1
PRELID1	0.053906609	0.884170519	0.25	0.171	1
RSRP1	0.054036979	0.799362131	0.75	0.438	1
CUTA	0.054048598	0.906890596	0.5	0.229	1
HLA-DRB1	0.05405431	0.981795405	1	0.724	1
SFTPC	0.054134259	-1.348250408	0.25	0.733	1
SAFB	0.054405993	0.616213435	0.25	0.267	1
VPS28	0.054424433	0.595304445	0.5	0.267	1
YY1AP1	0.054961682	0.669851398	0.25	0.219	1
FXYD3	0.055123857	0.906890596	0.75	0.371	1
HDHD2	0.05519696	0.856264523	0.25	0.086	1
TMEM120A	0.05519696	0.856264523	0.25	0.086	1
DIMT1	0.05519696	0.856264523	0.25	0.086	1
LSM6	0.05519696	0.856264523	0.25	0.086	1
ZNF44	0.05519696	0.856264523	0.25	0.086	1
LPCAT2	0.055486874	1.21599465	0.25	0.057	1
ISG20	0.05560312	0.941656014	0.25	0.133	1
IL10RB	0.05560312	0.941656014	0.25	0.133	1
CEBPZ	0.05607642	0.680822516	0.25	0.21	1
CAB39L	0.05607642	0.680822516	0.25	0.21	1
ARID4A	0.05607642	0.680822516	0.5	0.2	1
STX16	0.056084497	0.669851398	0.5	0.2	1
MYH10	0.056177926	0.78350818	0.25	0.133	1
RBMX	0.056700298	0.564498398	0.5	0.286	1
PPA1	0.056794794	0.920696395	0.75	0.505	1
PDLIM3	0.056867136	0.932885804	0.25	0.038	1
CD55	0.057018945	-1.139583834	0.75	0.895	1
NUTM2B-AS1	0.057306493	0.97470598	0.5	0.438	1
BCAP29	0.057481943	0.771731012	0.25	0.143	1
CAV2	0.057965174	1.105436275	0.5	0.105	1
MAFB	0.058107754	1.91906531	0.25	0.076	1
SCPEP1	0.05880924	0.898328582	0.25	0.4	1
PATJ	0.058821512	-1.172467196	0.25	0.733	1
KLF6	0.058978585	-1.118644496	0.5	0.8	1
AL118516.1	0.059441823	1.141355849	0.5	0.086	1
MRPL20	0.059503631	0.736965594	0.5	0.152	1
BAG3	0.059524979	0.703018262	0.25	0.19	1
TPGS2	0.059524979	0.703018262	0.25	0.19	1
EIF4G1	0.060096461	0.732392864	0.5	0.362	1
GPC1	0.060162439	0.856264523	0.25	0.086	1
COPS5	0.060162439	0.856264523	0.25	0.086	1
PSMB9	0.060346737	0.28128611	0.25	0.029	1
TSPAN3	0.060383795	0.959358016	0.75	0.324	1
ATXN7L3B	0.061527965	0.78350818	0.25	0.133	1
DCBLD2	0.061951223	0.714245518	0.25	0.181	1
ZFAS1	0.062000165	0.714245518	0.75	0.524	1
SUMO2	0.06209907	0.799362131	0.5	0.476	1
PURA	0.062143351	0.658963082	0.5	0.21	1
ODF2L	0.063002379	-1.274439169	0.25	0.705	1
LMTK3	0.063395134	0.760049207	0.5	0.133	1
PABPC4	0.063418416	0.93814153	0.25	0.219	1
ITGA3	0.063440116	0.605721061	0.5	0.248	1
PLAGL1	0.063710889	0.980891177	0.5	0.181	1
POLR1D	0.064046409	0.876302276	0.5	0.248	1
SDHC	0.064213556	0.748461233	0.5	0.143	1
TRMT61B	0.064242767	0.868755467	0.25	0.076	1
DHRS12	0.064242767	0.868755467	0.25	0.076	1
HLA-A	0.064424479	0.935272397	0.75	0.743	1
VPS29	0.064651127	0.669851398	0.5	0.2	1
GLIS3	0.064917657	-1.26684602	0.25	0.686	1
SRSF9	0.064927716	0.725560831	0.25	0.171	1
TMC5	0.065209363	-1.251538767	0.25	0.79	1
IL6ST	0.065845696	0.695051952	0.75	0.648	1
NBPF15	0.066131929	0.416564969	0.25	0.124	1
FBL	0.066131929	0.416564969	0.25	0.124	1
MAP3K1	0.066131929	0.416564969	0.25	0.124	1
DSG2	0.066206187	1.178192617	0.25	0.076	1
LRBA	0.066467328	-0.965234582	0.5	0.886	1
CAPN8	0.067463004	-1.139583834	0.25	0.733	1
MGAT1	0.067469518	0.807354922	0.25	0.114	1
TRABD	0.067603722	0.680822516	0.5	0.19	1
TMEM205	0.067891787	0.99542727	0.75	0.286	1
ZNF706	0.068348893	1.105436275	0.25	0.114	1
FGFR2	0.068374752	-1.080170349	0.25	0.771	1
SDF4	0.068536075	0.736965594	0.25	0.162	1
ERBB2	0.068725315	0.626782676	0.5	0.419	1
CTNND1	0.068740743	-1.080170349	0.25	0.743	1
TSTD1	0.068806329	0.886426493	0.5	0.238	1
RPL22L1	0.069434187	1.129283017	0.25	0.171	1
NDUFV3	0.069846004	0.818081329	0.25	0.21	1
RAB21	0.069934401	0.564498398	0.25	0.314	1
RNF145	0.070210092	-1.010268335	0.25	0.867	1
TCEA3	0.070348984	0.616213435	0.25	0.257	1
NEDD8	0.07043015	0.63895739	0.5	0.095	1
APTX	0.070875426	0.725560831	0.25	0.171	1
NME3	0.071022449	0.554374181	0.5	0.295	1
AQR	0.071477445	0.584962501	0.25	0.286	1
ZNF638	0.071543993	0.77340759	0.75	0.552	1
KDELR2	0.071595764	0.872943264	0.25	0.171	1
FOS	0.071877014	1.230728281	0.5	0.886	1
LSM8	0.07206595	0.861802706	0.25	0.181	1
MRPS31	0.072332895	0.669851398	0.5	0.2	1
ENOSF1	0.07250659	0.814241308	0.5	0.552	1
LPCAT1	0.07287862	0.748461233	0.25	0.152	1
CUL5	0.073009906	0.788246099	0.5	0.305	1
VDAC2	0.073207644	0.970084422	0.5	0.181	1
H3F3B	0.07363999	0.939587633	1	0.933	1
THUMPD3-AS1	0.075031049	0.741552864	0.25	0.352	1
PIK3CD-AS2	0.075101132	0.946061193	0.25	0.029	1
IL27RA	0.075101132	0.946061193	0.25	0.029	1
LINC00863	0.075101132	0.946061193	0.25	0.029	1
APOD	0.075168395	1.535908276	0.5	0.276	1
CYB5A	0.075968867	-0.917191413	0.75	0.924	1
SCUBE2	0.076146653	0.881355504	0.25	0.067	1
TAF12	0.076146653	0.881355504	0.25	0.067	1
AKR7A2	0.076146653	0.881355504	0.25	0.067	1
SLC6A6	0.076329253	1.0138058	0.25	0.238	1
TBCA	0.077817751	0.564498398	0.5	0.276	1
RNASEK	0.077877138	0.851749041	0.5	0.343	1
SDHB	0.078083808	0.760049207	0.25	0.143	1
ARHGEF18	0.078206485	0.680822516	0.25	0.2	1
MECP2	0.078401484	0.788246099	0.5	0.305	1
FAM76B	0.07850784	0.748461233	0.25	0.152	1
PLSCR1	0.078652924	0.760049207	0.75	0.314	1
RHOA	0.079080465	0.699295176	0.75	0.514	1
DEK	0.080150316	0.916289294	0.5	0.295	1
CAPN5	0.080186215	0.819427754	0.25	0.105	1
MRPL38	0.080403964	0.404390255	0.25	0.133	1
NELFE	0.080403964	0.404390255	0.25	0.133	1
ZNF791	0.080403964	0.404390255	0.25	0.133	1
UFM1	0.080572239	0.637429921	0.5	0.219	1
FLOT1	0.080793076	0.775646062	0.25	0.238	1
PHKB	0.080809051	0.97470598	0.5	0.419	1
HPS5	0.081142437	0.691877705	0.25	0.19	1
GMPS	0.081142437	0.691877705	0.25	0.19	1
UCP2	0.081651795	1.026189524	0.25	0.076	1
QSOX1	0.08173175	0.775646062	0.75	0.457	1
DUSP23	0.082699142	1.0138058	0.25	0.162	1
SYNE2	0.083013802	-1.075831413	0.25	0.771	1
DDX5	0.083279934	0.662583398	0.75	0.952	1
PIGR	0.083295943	-1.293782856	0.5	0.829	1
CYB5B	0.08431339	0.771731012	0.25	0.133	1
THOC7	0.08431339	0.771731012	0.25	0.133	1
UGCG	0.084367157	-1.036182336	0.25	0.724	1
EIF5	0.08455627	0.7344234	0.25	0.267	1
AGAP3	0.084612485	0.831602468	0.25	0.095	1
STRADA	0.084612485	0.831602468	0.25	0.095	1
PEBP1	0.08510562	0.925749623	0.5	0.286	1
FIS1	0.086059325	0.807354922	0.25	0.21	1
TM9SF2	0.086682844	0.831602468	0.25	0.429	1
NFKBIZ	0.087050443	0.865338106	0.5	0.743	1
LRMDA	0.087380187	-1.101671418	0.25	0.676	1
ERCC1	0.087437219	0.691877705	0.25	0.19	1
TOM1	0.087437219	0.691877705	0.25	0.19	1
NDUFB11	0.088068896	0.510373184	0.5	0.19	1
BRK1	0.088409593	0.532915753	0.5	0.171	1
CD9	0.088535601	0.856264523	0.75	0.829	1
TARSL2	0.088885232	0.714245518	0.25	0.171	1
MTA1	0.08932612	0.648156327	0.25	0.229	1
GLUL	0.089538895	0.914270126	0.75	0.438	1
AASDHPPT	0.089550786	0.831602468	0.25	0.095	1
NDUFB10	0.089550786	0.831602468	0.25	0.095	1
ARMC10	0.089550786	0.831602468	0.25	0.095	1
SMIM22	0.090368328	0.616213435	0.5	0.229	1
SRSF10	0.090552679	0.742259894	0.75	0.514	1
CISD1	0.090761727	0.703018262	0.25	0.181	1
SENP2	0.090855315	0.626782676	0.25	0.238	1
ACTN1	0.091314081	1.093659107	0.25	0.114	1
PAPOLA	0.091627996	0.544320516	0.25	0.314	1
RWDD1	0.091771951	0.78350818	0.25	0.124	1
CIAO2B	0.091771951	0.78350818	0.25	0.124	1
SSPN	0.092092	0.894066555	0.25	0.057	1
DR1	0.092092	0.894066555	0.25	0.057	1
NUBP2	0.092092	0.894066555	0.25	0.057	1
BAX	0.092254438	0.989352756	0.25	0.095	1
KMT2E	0.093248025	0.894066555	0.75	0.533	1
IMPDH2	0.093931962	0.626782676	0.5	0.219	1
CTSC	0.094555845	-1.045975429	0.25	0.648	1
BDH1	0.094763163	0.714245518	0.25	0.171	1
MORF4L1	0.094834774	0.655351829	0.75	0.552	1
STK17B	0.09570511	-0.924793656	0.25	0.733	1
MTUS1	0.095705256	-0.97225501	0.5	0.81	1
SERPINH1	0.096017984	0.831602468	0.25	0.095	1
SUDS3	0.096101499	0.392317423	0.25	0.143	1
EXOSC8	0.096101499	0.392317423	0.25	0.143	1
ERP44	0.096158413	0.89662226	0.25	0.229	1
SNX7	0.096437527	0.843880798	0.25	0.086	1
TBC1D14	0.096907644	0.78350818	0.25	0.124	1
RAD50	0.097219954	0.616213435	0.25	0.248	1
TARBP1	0.097463856	0.658963082	0.25	0.21	1
COX6C	0.098541807	0.526618514	0.75	0.429	1
MET	0.098708208	-1	0.25	0.81	1
DDIT4	0.098770951	1.0138058	0.25	0.333	1
IGFBP2	0.098880235	2.307428525	0.5	0.21	1
GNB2	0.099591899	0.455511249	0.5	0.238	1
ZCCHC2	0.099733349	0.736965594	0.25	0.152	1
RAB4A	0.099733349	0.736965594	0.25	0.152	1
POLD4	0.10003701	0.691877705	0.5	0.171	1
LCA5	0.100679749	0.466318004	0.25	0.076	1
FOXRED1	0.100679749	0.466318004	0.25	0.076	1
PDK1	0.100679749	0.466318004	0.25	0.076	1
ZNF76	0.100679749	0.466318004	0.25	0.076	1
CCDC174	0.100679749	0.466318004	0.25	0.076	1
HSD17B8	0.100679749	0.466318004	0.25	0.076	1
EPCAM-DT	0.100679749	0.466318004	0.25	0.076	1
TTC8	0.100679749	0.466318004	0.25	0.076	1
VPS52	0.100679749	0.466318004	0.25	0.076	1
TCEAL3	0.100679749	0.466318004	0.25	0.076	1
MR1	0.100679749	0.466318004	0.25	0.076	1
DESI1	0.100679749	0.466318004	0.25	0.076	1
PPID	0.100679749	0.466318004	0.25	0.076	1
PAXIP1-AS2	0.100679749	0.466318004	0.25	0.076	1
ATG101	0.100679749	0.466318004	0.25	0.076	1
COA3	0.100679749	0.466318004	0.25	0.076	1
PTGES2	0.100679749	0.466318004	0.25	0.076	1
KLHDC3	0.100679749	0.466318004	0.25	0.076	1
MRPL55	0.100869588	0.453717967	0.25	0.086	1
PPP1CC	0.100869588	0.453717967	0.25	0.086	1
CLK3	0.100869588	0.453717967	0.25	0.086	1
TUT1	0.100869588	0.453717967	0.25	0.086	1
GPR160	0.100869588	0.453717967	0.25	0.086	1
SFXN2	0.100869588	0.453717967	0.25	0.086	1
SLC2A1	0.100869588	0.453717967	0.25	0.086	1
UBXN2B	0.100869588	0.453717967	0.25	0.086	1
DGCR6L	0.100869588	0.453717967	0.25	0.086	1
C5orf15	0.100869588	0.453717967	0.25	0.086	1
FAM162A	0.100869588	0.453717967	0.25	0.086	1
MRPL18	0.100869588	0.453717967	0.25	0.086	1
TEX2	0.100869588	0.453717967	0.25	0.086	1
ACAD8	0.100869588	0.453717967	0.25	0.086	1
MFSD11	0.100869588	0.453717967	0.25	0.086	1
RNF126	0.100869588	0.453717967	0.25	0.086	1
NOL8	0.100869588	0.453717967	0.25	0.086	1
HK1	0.101129241	0.504792152	0.25	0.352	1
CTNNA1	0.101549445	-0.885667325	0.25	0.752	1
ATP5PO	0.102066764	0.532915753	0.5	0.171	1
ADRB1	0.102300372	0.479029056	0.25	0.067	1
TESK2	0.102300372	0.479029056	0.25	0.067	1
LRRC40	0.102300372	0.479029056	0.25	0.067	1
RFC2	0.102300372	0.479029056	0.25	0.067	1
BUD31	0.102300372	0.479029056	0.25	0.067	1
ERCC2	0.102300372	0.479029056	0.25	0.067	1
EMC6	0.102300372	0.479029056	0.25	0.067	1
ABHD10	0.102300372	0.479029056	0.25	0.067	1
CCDC85B	0.102300372	0.479029056	0.25	0.067	1
CASP1	0.102300372	0.479029056	0.25	0.067	1
MRPS11	0.102300372	0.479029056	0.25	0.067	1
FADS1	0.102300372	0.479029056	0.25	0.067	1
PARP2	0.102300372	0.479029056	0.25	0.067	1
MYO5A	0.102300372	0.479029056	0.25	0.067	1
LPIN3	0.102300372	0.479029056	0.25	0.067	1
SDHAF2	0.102300372	0.479029056	0.25	0.067	1
MZT1	0.102300372	0.479029056	0.25	0.067	1
JAGN1	0.102300372	0.479029056	0.25	0.067	1
ZNF362	0.102300372	0.479029056	0.25	0.067	1
SNX33	0.102300372	0.479029056	0.25	0.067	1
CUX1	0.102375459	-0.939196721	0.25	0.686	1
TMEM208	0.102584971	0.441227023	0.25	0.095	1
BRMS1	0.102584971	0.441227023	0.25	0.095	1
AMFR	0.102584971	0.441227023	0.25	0.095	1
NDUFAB1	0.102584971	0.441227023	0.25	0.095	1
TIMM21	0.102584971	0.441227023	0.25	0.095	1
PHF6	0.102584971	0.441227023	0.25	0.095	1
OAZ2	0.102584971	0.441227023	0.25	0.095	1
NDUFB5	0.102584971	0.441227023	0.25	0.095	1
EIF1AY	0.102584971	0.441227023	0.25	0.095	1
FAM210B	0.102584971	0.441227023	0.25	0.095	1
ASH2L	0.102584971	0.441227023	0.25	0.095	1
ZMAT2	0.102584971	0.441227023	0.25	0.095	1
EFHD1	0.102584971	0.441227023	0.25	0.095	1
SURF4	0.102671333	0.626782676	0.5	0.219	1
LIMS1	0.102695257	0.760049207	0.5	0.314	1
RAF1	0.10280161	0.584962501	0.5	0.257	1
AKAP9	0.103769086	0.73369788	0.75	0.571	1
SF3B2	0.10408459	0.658963082	0.25	0.21	1
IGFBP5	0.104615926	1.241757746	0.25	0.038	1
BST2	0.104666552	0.856264523	0.5	0.067	1
NT5C2	0.105204116	-1.03170886	0.25	0.657	1
POLI	0.105647373	0.428843299	0.25	0.105	1
CARS	0.105647373	0.428843299	0.25	0.105	1
CCDC120	0.105647373	0.428843299	0.25	0.105	1
PGLS	0.105647373	0.428843299	0.25	0.105	1
ABHD16A	0.105647373	0.428843299	0.25	0.105	1
TOMM5	0.105647373	0.428843299	0.25	0.105	1
HAX1	0.105647373	0.428843299	0.25	0.105	1
BBIP1	0.105647373	0.428843299	0.25	0.105	1
MRFAP1L1	0.105647373	0.428843299	0.25	0.105	1
CASP6	0.105647373	0.428843299	0.25	0.105	1
HTATIP2	0.105647373	0.428843299	0.25	0.105	1
SSH3	0.105647373	0.428843299	0.25	0.105	1
MLEC	0.105647373	0.428843299	0.25	0.105	1
GLOD4	0.105647373	0.428843299	0.25	0.105	1
RILPL2	0.105647373	0.428843299	0.25	0.105	1
SHMT2	0.106188302	0.491853096	0.25	0.057	1
TSN	0.106188302	0.491853096	0.25	0.057	1
MRPL23	0.106188302	0.491853096	0.25	0.057	1
PRELID2	0.106188302	0.491853096	0.25	0.057	1
ADCK2	0.106188302	0.491853096	0.25	0.057	1
MRPL37	0.106188302	0.491853096	0.25	0.057	1
NCAPH2	0.106188302	0.491853096	0.25	0.057	1
CACFD1	0.106188302	0.491853096	0.25	0.057	1
NUDT2	0.106188302	0.491853096	0.25	0.057	1
LZIC	0.106188302	0.491853096	0.25	0.057	1
ZNF337	0.106188302	0.491853096	0.25	0.057	1
CDCP1	0.106188302	0.491853096	0.25	0.057	1
DCTD	0.106188302	0.491853096	0.25	0.057	1
ZNF23	0.106188302	0.491853096	0.25	0.057	1
UTP18	0.106188302	0.491853096	0.25	0.057	1
ABHD14A	0.106188302	0.491853096	0.25	0.057	1
RIC8A	0.106188302	0.491853096	0.25	0.057	1
MRPL40	0.106188302	0.491853096	0.25	0.057	1
TMEM30B	0.106188302	0.491853096	0.25	0.057	1
ZBED1	0.106188302	0.491853096	0.25	0.057	1
BLOC1S2	0.106188302	0.491853096	0.25	0.057	1
APBB3	0.106188302	0.491853096	0.25	0.057	1
GCAT	0.106188302	0.491853096	0.25	0.057	1
CERS2	0.106188302	0.491853096	0.25	0.057	1
SLC12A9	0.106188302	0.491853096	0.25	0.057	1
BOD1	0.106188302	0.491853096	0.25	0.057	1
SOX9	0.106188302	0.491853096	0.25	0.057	1
ZNF519	0.106188302	0.491853096	0.25	0.057	1
GAA	0.106188302	0.491853096	0.25	0.057	1
NDUFC1	0.106274129	0.948710771	0.25	0.19	1
NPDC1	0.106633619	0.748461233	0.25	0.143	1
ALMS1	0.107096318	0.669851398	0.25	0.2	1
PRPF4B	0.107344798	0.495076997	0.5	0.343	1
UGP2	0.10748423	0.658963082	0.5	0.19	1
RAP1B	0.108229156	-0.929610672	0.25	0.648	1
CLDN4	0.108509578	0.996832721	0.75	0.676	1
YBX3	0.10862239	0.612707491	0.75	0.571	1
ARL6IP6	0.109158579	0.691877705	0.25	0.181	1
GSS	0.109946528	0.416564969	0.25	0.114	1
MOV10	0.109946528	0.416564969	0.25	0.114	1
HIF1AN	0.109946528	0.416564969	0.25	0.114	1
SRPRB	0.109946528	0.416564969	0.25	0.114	1
CISD2	0.109946528	0.416564969	0.25	0.114	1
FBXW5	0.109946528	0.416564969	0.25	0.114	1
PDIA5	0.109946528	0.416564969	0.25	0.114	1
HMGA1	0.109946528	0.416564969	0.25	0.114	1
ZYG11B	0.109946528	0.416564969	0.25	0.114	1
ZNF121	0.109946528	0.416564969	0.25	0.114	1
ATP5MC1	0.109946528	0.416564969	0.25	0.114	1
METTL25	0.110959773	0.714245518	0.25	0.171	1
SPINT1	0.111172227	0.847996907	0.25	0.4	1
SOX4	0.111280433	1.159656666	0.75	0.552	1
LBR	0.111489783	0.807354922	0.25	0.105	1
TMEM165	0.111667214	0.8397764	0.5	0.524	1
UBA2	0.112460515	0.564498398	0.5	0.267	1
GATC	0.113091937	0.504792152	0.25	0.048	1
ZNRD1	0.113091937	0.504792152	0.25	0.048	1
SMIM15	0.113091937	0.504792152	0.25	0.048	1
BAD	0.113091937	0.504792152	0.25	0.048	1
CYP27C1	0.113091937	0.504792152	0.25	0.048	1
SART1	0.113091937	0.504792152	0.25	0.048	1
MYL5	0.113091937	0.504792152	0.25	0.048	1
CREB3	0.113091937	0.504792152	0.25	0.048	1
C4A	0.113091937	0.504792152	0.25	0.048	1
ABCF3	0.113091937	0.504792152	0.25	0.048	1
ALKBH2	0.113091937	0.504792152	0.25	0.048	1
AL162253.2	0.113091937	0.504792152	0.25	0.048	1
TSPAN31	0.113091937	0.504792152	0.25	0.048	1
ZSCAN16-AS1	0.113091937	0.504792152	0.25	0.048	1
SLC35F2	0.113091937	0.504792152	0.25	0.048	1
ETV5	0.113091937	0.504792152	0.25	0.048	1
SOCS1	0.113091937	0.504792152	0.25	0.048	1
ETHE1	0.113091937	0.504792152	0.25	0.048	1
PYCARD	0.113091937	0.504792152	0.25	0.048	1
SRC	0.113091937	0.504792152	0.25	0.048	1
SAMM50	0.113091937	0.504792152	0.25	0.048	1
ANKRD46	0.113091937	0.504792152	0.25	0.048	1
RBM10	0.113153502	0.380344781	0.25	0.152	1
PCDH17	0.113918295	0.906890596	0.25	0.048	1
GLUD1	0.114267029	-0.962886827	0.25	0.667	1
CEP83	0.114490109	0.703018262	0.25	0.171	1
SRSF8	0.114743648	0.760049207	0.25	0.133	1
RPS11	0.115278903	0.848430865	0.75	0.676	1
CCDC14	0.115375049	0.846349054	0.5	0.248	1
APH1A	0.11541704	0.404390255	0.25	0.124	1
PI4KB	0.11541704	0.404390255	0.25	0.124	1
PIH1D1	0.11541704	0.404390255	0.25	0.124	1
MDH1	0.11541704	0.404390255	0.25	0.124	1
GOSR1	0.11541704	0.404390255	0.25	0.124	1
C22orf39	0.11541704	0.404390255	0.25	0.124	1
MRPL4	0.11541704	0.404390255	0.25	0.124	1
SEC11C	0.11541704	0.404390255	0.25	0.124	1
TMEM214	0.11541704	0.404390255	0.25	0.124	1
NEIL1	0.11541704	0.404390255	0.25	0.124	1
GRIPAP1	0.11541704	0.404390255	0.25	0.124	1
RHOC	0.116125389	0.828888084	0.75	0.162	1
TXNRD2	0.116252541	0.807354922	0.25	0.105	1
PHYKPL	0.116352024	0.595304445	0.25	0.257	1
KRT15	0.116478715	1.426000549	0.5	0.105	1
GRINA	0.116510924	0.680822516	0.25	0.19	1
RNF19A	0.116853731	-1.053938807	0.25	0.657	1
LGALS3BP	0.116894147	0.881355504	0.25	0.362	1
EFEMP1	0.116955049	0.637429921	0.25	0.219	1
CCL2	0.117384478	3.714245518	0.25	0.038	1
WDR12	0.118670606	0.906890596	0.25	0.048	1
HSPBAP1	0.118670606	0.906890596	0.25	0.048	1
PTGES3	0.119380808	0.888274917	0.75	0.286	1
LRRFIP1	0.119385927	-0.847996907	0.5	0.886	1
YWHAZ	0.119816042	-0.777607579	0.5	0.8	1
SMARCA1	0.120136358	0.703018262	0.25	0.171	1
GGT7	0.120371276	0.648156327	0.25	0.21	1
NAA35	0.121047512	0.626782676	0.25	0.229	1
MT-ND5	0.121770298	-0.705657737	0.75	1	1
CTSS	0.121875451	0.754887502	0.25	0.238	1
AP2M1	0.122023346	0.392317423	0.25	0.133	1
CYP2R1	0.122023346	0.392317423	0.25	0.133	1
OXA1L	0.122023346	0.392317423	0.25	0.133	1
CDC123	0.122023346	0.392317423	0.25	0.133	1
DUSP6	0.122023346	0.392317423	0.25	0.133	1
SCAMP2	0.122023346	0.392317423	0.25	0.133	1
BCCIP	0.122023346	0.392317423	0.25	0.133	1
MRPS24	0.122023346	0.392317423	0.25	0.133	1
ZNF561	0.122023346	0.392317423	0.25	0.133	1
C16orf58	0.122023346	0.392317423	0.25	0.133	1
ITGB4	0.122023346	0.392317423	0.25	0.133	1
DNAJC4	0.122023346	0.392317423	0.25	0.133	1
NEAT1	0.122159948	0.960752598	1	0.99	1
VMP1	0.122880493	-0.911463325	0.25	0.781	1
TTC27	0.123621671	0.637429921	0.25	0.219	1
CYFIP1	0.123621671	0.637429921	0.25	0.219	1
ARMC7	0.124286328	0.517848305	0.25	0.038	1
WDR78	0.124286328	0.517848305	0.25	0.038	1
PIP4P1	0.124286328	0.517848305	0.25	0.038	1
MRPL9	0.124286328	0.517848305	0.25	0.038	1
FSCN1	0.124286328	0.517848305	0.25	0.038	1
ZNF408	0.124286328	0.517848305	0.25	0.038	1
AMDHD2	0.124286328	0.517848305	0.25	0.038	1
SGSM1	0.124286328	0.517848305	0.25	0.038	1
BBS5	0.124286328	0.517848305	0.25	0.038	1
TMEM254	0.124286328	0.517848305	0.25	0.038	1
EFEMP2	0.124286328	0.517848305	0.25	0.038	1
ZNF134	0.124286328	0.517848305	0.25	0.038	1
LIN37	0.124286328	0.517848305	0.25	0.038	1
FABP4	0.124286328	0.517848305	0.25	0.038	1
CDKL1	0.124286328	0.517848305	0.25	0.038	1
TMEM70	0.124286328	0.517848305	0.25	0.038	1
IFT46	0.124286328	0.517848305	0.25	0.038	1
ARHGEF16	0.124286328	0.517848305	0.25	0.038	1
MED11	0.124286328	0.517848305	0.25	0.038	1
ATAD3C	0.124286328	0.517848305	0.25	0.038	1
ATF5	0.124286328	0.517848305	0.25	0.038	1
COQ3	0.124286328	0.517848305	0.25	0.038	1
CRTC2	0.124286328	0.517848305	0.25	0.038	1
AL121944.1	0.124286328	0.517848305	0.25	0.038	1
PSMC3	0.124286328	0.517848305	0.25	0.038	1
ACOT11	0.124286328	0.517848305	0.25	0.038	1
TMEM35B	0.124286328	0.517848305	0.25	0.038	1
FBXO8	0.124286328	0.517848305	0.25	0.038	1
TFAP2A	0.124286328	0.517848305	0.25	0.038	1
WDR73	0.124512222	0.819427754	0.25	0.095	1
LASP1	0.124512222	0.819427754	0.25	0.095	1
GGT6	0.126100764	0.714245518	0.25	0.162	1
FAM133B	0.126604796	0.554374181	0.25	0.286	1
ZNF292	0.127109758	0.633872101	0.75	0.524	1
ICAM1	0.127208942	1.29716019	0.75	0.429	1
MRPS25	0.127254034	1.037784662	0.5	0.352	1
MYO6	0.129061381	-0.870716983	0.25	0.714	1
GPR108	0.129095407	0.771731012	0.25	0.124	1
AC138150.1	0.129749614	0.380344781	0.25	0.143	1
CEBPZOS	0.129749614	0.380344781	0.25	0.143	1
TRNT1	0.129749614	0.380344781	0.25	0.143	1
PCID2	0.129749614	0.380344781	0.25	0.143	1
PDIA4	0.129749614	0.380344781	0.25	0.143	1
BFAR	0.129749614	0.380344781	0.25	0.143	1
NCSTN	0.129749614	0.380344781	0.25	0.143	1
KTN1	0.129947133	0.611434712	0.5	0.495	1
ZFR	0.130174945	0.618321098	0.25	0.429	1
C1GALT1	0.130527405	0.658963082	0.25	0.2	1
TMEM258	0.131209726	0.535442365	0.75	0.39	1
PCBP1-AS1	0.131478273	0.368470681	0.25	0.162	1
LUC7L3	0.131539062	0.775646062	0.75	0.4	1
RBM3	0.13286982	0.456857675	0.25	0.4	1
ZNF717	0.133711136	0.771731012	0.25	0.124	1
BACE2	0.133725572	-1.018204595	0.25	0.61	1
CCN1	0.134647681	1.308253158	0.75	0.362	1
NHLRC3	0.135115779	0.554374181	0.25	0.286	1
TSPO	0.135871616	0.423568357	0.5	0.276	1
CAPRIN1	0.135918438	0.574694165	0.25	0.267	1
CEBPD	0.137109933	0.74681338	0.5	0.562	1
TMA7	0.137503366	0.669851398	0.75	0.505	1
AGPAT2	0.13859267	0.368470681	0.25	0.152	1
ZNF281	0.13859267	0.368470681	0.25	0.152	1
TBC1D5	0.138643716	-0.870716983	0.25	0.648	1
PDCD10	0.139892001	0.725560831	0.25	0.152	1
RBPJ	0.140133191	-0.840343334	0.25	0.695	1
PALLD	0.140347787	0.723290657	0.25	0.333	1
EIF3M	0.140898417	0.514573173	0.5	0.305	1
LRP10	0.14116534	0.736965594	0.25	0.143	1
KLHL21	0.142081279	0.531023694	0.25	0.029	1
COMMD8	0.142081279	0.531023694	0.25	0.029	1
ZNF526	0.142081279	0.531023694	0.25	0.029	1
E2F3	0.142081279	0.531023694	0.25	0.029	1
PTTG1	0.142081279	0.531023694	0.25	0.029	1
MAGI2-AS3	0.142081279	0.531023694	0.25	0.029	1
PHETA2	0.142081279	0.531023694	0.25	0.029	1
AL354696.2	0.142081279	0.531023694	0.25	0.029	1
STXBP5-AS1	0.142081279	0.531023694	0.25	0.029	1
C14orf119	0.142081279	0.531023694	0.25	0.029	1
NAPSA	0.142274259	1.093659107	0.5	0.095	1
SCGB3A2	0.14235319	-2.686278181	0.75	0.6	1
ATP1B1	0.143261843	-0.905363126	0.25	0.638	1
MCCC2	0.144025936	0.584962501	0.25	0.257	1
POLR2L	0.144065951	0.747412382	0.75	0.371	1
GBP2	0.144207985	0.881355504	0.5	0.048	1
HNRNPDL	0.144331783	0.537052516	0.75	0.552	1
PCMTD1	0.145730501	0.678621608	0.5	0.352	1
HP1BP3	0.146313137	0.626782676	0.5	0.21	1
TMSB10	0.146456739	0.952694285	1	0.81	1
SOCS6	0.14710295	0.574694165	0.5	0.248	1
PNKD	0.147605876	0.680822516	0.5	0.171	1
GORASP2	0.148079728	0.504792152	0.25	0.324	1
SH3GLB1	0.148321488	0.64576578	0.25	0.305	1
GDF15	0.148448779	1.958350195	0.25	0.438	1
RASL11A	0.149111187	0.919829651	0.25	0.038	1
RNF149	0.149126766	0.69434596	0.25	0.267	1
PCBP2	0.149150783	0.538168289	1	0.676	1
UBE2D3	0.149753789	-0.758242254	0.25	0.61	1
MIR205HG	0.149852762	1.182864057	0.25	0.343	1
ERO1A	0.150593107	0.748461233	0.25	0.133	1
UQCRQ	0.150972138	0.674717153	0.75	0.267	1
TMPO	0.151060071	0.356693513	0.25	0.162	1
CALCOCO1	0.151060071	0.356693513	0.25	0.162	1
SCAMP1	0.151060071	0.356693513	0.25	0.162	1
ACP1	0.151060071	0.356693513	0.25	0.162	1
FPGS	0.151060071	0.356693513	0.25	0.162	1
PAIP2	0.151359064	0.818081329	0.25	0.181	1
MT-CO2	0.152224564	-0.573683866	1	1	1
AC020916.1	0.152321948	0.626782676	0.25	0.219	1
INPP4B	0.152332847	-0.895548836	0.25	0.648	1
FAM177A1	0.153682619	0.714245518	0.25	0.248	1
CLASRP	0.155212626	0.534336428	0.25	0.295	1
TASOR2	0.155589089	0.524420959	0.25	0.305	1
TCEAL4	0.156415557	0.714245518	0.25	0.152	1
HSPA5	0.157369051	1.153530563	0.75	0.429	1
LMLN	0.15871965	0.881355504	0.25	0.057	1
C3orf62	0.15871965	0.881355504	0.25	0.057	1
STMN1	0.159041162	1.231162631	0.5	0.086	1
FAF2	0.160174845	0.584962501	0.25	0.248	1
LEMD3	0.160303825	0.669851398	0.25	0.181	1
CSNK2B	0.160719801	0.488177438	0.5	0.19	1
HLA-DPB1	0.160735059	0.619088285	0.75	0.495	1
BAZ2B	0.161953012	-0.788254823	0.25	0.657	1
DDX17	0.161990712	-0.732837709	0.5	0.762	1
ZC3H12A	0.162241467	0.648156327	0.25	0.2	1
OGT	0.162634195	0.69632361	0.25	0.352	1
NUP58	0.162656524	0.595304445	0.25	0.238	1
LCOR	0.162831414	0.635294176	0.5	0.39	1
LDHB	0.162932577	0.705256734	0.25	0.352	1
CALM1	0.162992417	0.807354922	0.5	0.438	1
COX8A	0.163173585	0.402659367	0.5	0.295	1
ATP5F1D	0.163195813	0.402659367	0.5	0.286	1
AGRN	0.163272938	0.616213435	0.25	0.219	1
MRPL1	0.163776998	0.843880798	0.25	0.076	1
GNG12	0.163823021	0.564498398	0.25	0.267	1
SEC11A	0.163823021	0.564498398	0.25	0.267	1
PTPRK	0.163964862	-0.754989276	0.5	0.867	1
UQCRC1	0.164724726	0.574694165	0.5	0.238	1
SLC39A8	0.165853011	0.714245518	0.25	0.152	1
LGALS1	0.166101461	1.571287564	0.5	0.2	1
PTPRD	0.166735951	-1.220428234	0.25	0.476	1
LCN2	0.167554756	-1.373217324	0.25	0.562	1
RASD1	0.168476365	1.365517363	0.5	0.219	1
IFT122	0.168641379	0.807354922	0.25	0.095	1
H2AFY	0.168878746	0.64576578	0.25	0.295	1
ANAPC5	0.169959175	0.554374181	0.25	0.276	1
ZNF37A	0.17017733	0.771731012	0.25	0.114	1
IPO5	0.170413088	0.680822516	0.5	0.162	1
AIMP1	0.170495777	0.725560831	0.25	0.143	1
LIMCH1	0.170697763	-0.809316438	0.5	0.752	1
S100A14	0.17111989	0.741552864	0.5	0.295	1
MRPL52	0.171584448	0.345011708	0.25	0.181	1
EPB41L4A-AS1	0.171612684	0.345011708	0.25	0.171	1
DANCR	0.171612684	0.345011708	0.25	0.171	1
PAK4	0.171612684	0.345011708	0.25	0.171	1
CS	0.171612684	0.345011708	0.25	0.171	1
CGGBP1	0.171682668	0.605721061	0.25	0.229	1
HNRNPH3	0.171894547	0.456857675	0.5	0.343	1
RPS29	0.172170957	0.797768873	0.75	0.676	1
NDUFC2	0.172937844	0.47720632	0.5	0.2	1
MACO1	0.173035369	0.504792152	0.5	0.295	1
CD44	0.173320776	1.129283017	0.5	0.267	1
PSMA6	0.174765054	0.927649156	0.5	0.171	1
SLC25A36	0.175090971	0.536327725	0.5	0.448	1
LRIG1	0.175308262	-0.809316438	0.25	0.629	1
G3BP2	0.175515206	0.584962501	0.25	0.248	1
MYLIP	0.175820536	0.750771394	0.5	0.286	1
FOLR1	0.176285366	-0.905363126	0.25	0.552	1
LSP1	0.17678545	1.22881869	0.25	0.038	1
TOMM6	0.176865709	0.648156327	0.5	0.181	1
KANSL3	0.177284302	0.669851398	0.25	0.181	1
KDM6B	0.178576751	0.637429921	0.5	0.19	1
MGST1	0.178628585	0.619727919	1	0.81	1
CCDC122	0.178934047	0.980891177	0.5	0.143	1
ARFIP1	0.179076896	0.626782676	0.25	0.21	1
SEPTIN2	0.179178232	0.603821528	0.5	0.467	1
CD164	0.179253141	0.524420959	0.5	0.286	1
SLITRK6	0.180126991	1.141355849	0.25	0.076	1
ATP6V1D	0.180211104	0.691877705	0.25	0.162	1
PLOD2	0.181148361	0.736965594	0.5	0.124	1
HLA-DRA	0.181451722	0.637429921	0.75	0.705	1
CDC42EP1	0.18255739	0.416564969	0.25	0.105	1
LSM2	0.18255739	0.416564969	0.25	0.105	1
NCLN	0.18255739	0.416564969	0.25	0.105	1
PFKP	0.18255739	0.416564969	0.25	0.105	1
MRPS18C	0.18255739	0.416564969	0.25	0.105	1
SLC33A1	0.18255739	0.416564969	0.25	0.105	1
ISCU	0.18255739	0.416564969	0.25	0.105	1
SLC35C2	0.18255739	0.416564969	0.25	0.105	1
TIMM13	0.18255739	0.416564969	0.25	0.105	1
METTL14	0.18255739	0.416564969	0.25	0.105	1
TMEM141	0.183137997	0.428843299	0.25	0.095	1
NEU1	0.183137997	0.428843299	0.25	0.095	1
MRPL22	0.183137997	0.428843299	0.25	0.095	1
EXOG	0.183137997	0.428843299	0.25	0.095	1
AL390728.5	0.183137997	0.428843299	0.25	0.095	1
CEBPG	0.183137997	0.428843299	0.25	0.095	1
FGFR1OP2	0.183137997	0.428843299	0.25	0.095	1
ITGB6	0.183137997	0.428843299	0.25	0.095	1
TST	0.183137997	0.428843299	0.25	0.095	1
SYCE1L	0.183137997	0.428843299	0.25	0.095	1
MSL1	0.183137997	0.428843299	0.25	0.095	1
CXorf56	0.183137997	0.428843299	0.25	0.095	1
DCXR	0.183230598	0.534336428	0.25	0.286	1
ABR	0.183343791	0.605721061	0.25	0.229	1
AKT1	0.183947819	0.404390255	0.25	0.114	1
SNRPE	0.183947819	0.404390255	0.25	0.114	1
DEPDC5	0.183947819	0.404390255	0.25	0.114	1
TFB1M	0.183947819	0.404390255	0.25	0.114	1
SIN3B	0.183947819	0.404390255	0.25	0.114	1
KHNYN	0.183947819	0.404390255	0.25	0.114	1
CHMP1A	0.183947819	0.404390255	0.25	0.114	1
SELENOT	0.183947819	0.404390255	0.25	0.114	1
CCP110	0.183947819	0.404390255	0.25	0.114	1
MRPL57	0.183947819	0.404390255	0.25	0.114	1
HIGD1A	0.183947819	0.404390255	0.25	0.114	1
SNHG1	0.183947819	0.404390255	0.25	0.114	1
FHOD1	0.183947819	0.404390255	0.25	0.114	1
MRPL16	0.183947819	0.404390255	0.25	0.114	1
RHPN2	0.183947819	0.404390255	0.25	0.114	1
DPF2	0.183947819	0.404390255	0.25	0.114	1
USP34	0.184415406	-0.700791982	0.25	0.657	1
RAB27B	0.184749003	0.691877705	0.25	0.162	1
WWTR1	0.184898225	-1.003430905	0.25	0.705	1
MYO9A	0.185299375	-0.712019237	0.25	0.657	1
FABP5	0.185354439	0.828113482	0.25	0.476	1
RBCK1	0.186019859	0.441227023	0.25	0.086	1
MRPL47	0.186019859	0.441227023	0.25	0.086	1
AIP	0.186019859	0.441227023	0.25	0.086	1
ADNP2	0.186019859	0.441227023	0.25	0.086	1
RAB32	0.186019859	0.441227023	0.25	0.086	1
LAP3	0.186019859	0.441227023	0.25	0.086	1
COPS6	0.186019859	0.441227023	0.25	0.086	1
RNASE4	0.186019859	0.441227023	0.25	0.086	1
LEPROT	0.186019859	0.441227023	0.25	0.086	1
CLN3	0.186019859	0.441227023	0.25	0.086	1
RAD1	0.186019859	0.441227023	0.25	0.086	1
USPL1	0.186019859	0.441227023	0.25	0.086	1
SSBP2	0.186933319	-0.832648942	0.25	0.733	1
TMED5	0.187077086	0.392317423	0.25	0.124	1
APOL6	0.187077086	0.392317423	0.25	0.124	1
NFATC4	0.187077086	0.392317423	0.25	0.124	1
NDUFA7	0.187077086	0.392317423	0.25	0.124	1
CWC25	0.187077086	0.392317423	0.25	0.124	1
SYT8	0.187380918	0.856264523	0.25	0.067	1
FLNA	0.187380918	0.856264523	0.25	0.067	1
RAB14	0.18823571	0.514573173	0.25	0.295	1
SH3RF1	0.189173393	-0.793549123	0.25	0.61	1
ERN1	0.189615868	0.609908858	0.5	0.4	1
CAST	0.189626969	-0.734214983	0.25	0.61	1
UBN2	0.191118331	0.554374181	0.25	0.267	1
NAV1	0.191677674	0.453717967	0.25	0.076	1
ENTPD6	0.191677674	0.453717967	0.25	0.076	1
LIPA	0.191677674	0.453717967	0.25	0.076	1
NADK2	0.191677674	0.453717967	0.25	0.076	1
AC087500.1	0.191677674	0.453717967	0.25	0.076	1
DHPS	0.191677674	0.453717967	0.25	0.076	1
ZNF335	0.191677674	0.453717967	0.25	0.076	1
ZNF740	0.191677674	0.453717967	0.25	0.076	1
TRIM23	0.191677674	0.453717967	0.25	0.076	1
ZNF778	0.191677674	0.453717967	0.25	0.076	1
CNOT7	0.191780614	0.380344781	0.25	0.133	1
WIPI2	0.191780614	0.380344781	0.25	0.133	1
DCAF11	0.191780614	0.380344781	0.25	0.133	1
TSEN34	0.191780614	0.380344781	0.25	0.133	1
DDOST	0.191780614	0.380344781	0.25	0.133	1
RSBN1L	0.192164453	0.485426827	0.25	0.333	1
PARP6	0.193193516	0.333423734	0.25	0.181	1
RPS10	0.193430586	0.703018262	0.25	0.152	1
NDNF	0.195105682	0.894066555	0.25	0.048	1
CSRP1	0.195593376	0.428843299	0.25	0.095	1
PCYOX1	0.195593376	0.428843299	0.25	0.095	1
ZNF329	0.195593376	0.428843299	0.25	0.095	1
PSME1	0.195986559	0.423568357	0.5	0.257	1
SRRM2	0.196027079	-0.625604485	0.25	0.667	1
SLC16A5	0.196212483	0.416564969	0.25	0.105	1
NSUN7	0.19651247	0.584962501	0.25	0.238	1
CYHR1	0.19734245	0.441227023	0.25	0.086	1
REEP5	0.197525008	0.444784843	0.5	0.229	1
RTF1	0.19781852	0.605721061	0.25	0.219	1
EPM2AIP1	0.197941071	0.368470681	0.25	0.143	1
FN3K	0.197941071	0.368470681	0.25	0.143	1
ANKS3	0.197941071	0.368470681	0.25	0.143	1
AP3S1	0.197941071	0.368470681	0.25	0.143	1
TUFM	0.197941071	0.368470681	0.25	0.143	1
ZNF330	0.197941071	0.368470681	0.25	0.143	1
DOCK1	0.199567299	-0.637429921	0.25	0.667	1
AL450998.2	0.200804316	0.466318004	0.25	0.067	1
RRAGC	0.200804316	0.466318004	0.25	0.067	1
TARS2	0.200804316	0.466318004	0.25	0.067	1
TLCD4	0.200804316	0.466318004	0.25	0.067	1
FPGT	0.200804316	0.466318004	0.25	0.067	1
NXT1	0.200804316	0.466318004	0.25	0.067	1
AMN	0.200804316	0.466318004	0.25	0.067	1
ISYNA1	0.200804316	0.466318004	0.25	0.067	1
POGK	0.201464265	0.703018262	0.25	0.152	1
ALG2	0.201923907	0.453717967	0.25	0.076	1
PWWP2B	0.201923907	0.453717967	0.25	0.076	1
PDIA3	0.203164175	0.558967292	0.5	0.524	1
PRDX6	0.203692429	0.504792152	0.25	0.305	1
LTBR	0.203747116	0.760049207	0.5	0.105	1
KMT2C	0.204565919	-0.686633919	0.25	0.762	1
CEP63	0.205474254	0.356693513	0.25	0.152	1
RPIA	0.205474254	0.356693513	0.25	0.152	1
PRKD2	0.205474254	0.356693513	0.25	0.152	1
MED21	0.205474254	0.356693513	0.25	0.152	1
TCP1	0.205474254	0.356693513	0.25	0.152	1
COMMD3	0.205474254	0.356693513	0.25	0.152	1
PSMC5	0.205474254	0.356693513	0.25	0.152	1
STK3	0.207242217	-0.625604485	0.25	0.667	1
LAMTOR4	0.207433139	0.626782676	0.25	0.2	1
TANC1	0.207751848	-0.689476668	0.25	0.638	1
MYL9	0.207821628	1.254813899	0.5	0.114	1
RHEB	0.20835129	0.58954977	0.25	0.333	1
FKBP8	0.208712789	0.544320516	0.25	0.267	1
CAMK2D	0.20873017	-0.724546335	0.25	0.733	1
LIPH	0.208733845	-0.666576266	0.25	0.648	1
ANXA3	0.208983564	0.750771394	0.25	0.286	1
PATZ1	0.209496763	0.380344781	0.25	0.133	1
IGFBP7	0.209993558	2.215012891	0.25	0.114	1
TCTN1	0.210016484	0.466318004	0.25	0.067	1
FAM207A	0.210016484	0.466318004	0.25	0.067	1
HDX	0.210016484	0.466318004	0.25	0.067	1
AHR	0.210500508	-0.77118131	0.25	0.81	1
TMEM45A	0.211424307	-0.865698908	0.25	0.533	1
F11R	0.211465202	0.419624769	0.5	0.371	1
RDH13	0.214319092	0.345011708	0.25	0.162	1
ARFGAP2	0.214319092	0.345011708	0.25	0.162	1
NFXL1	0.214319092	0.345011708	0.25	0.162	1
NFKBIB	0.214319092	0.345011708	0.25	0.162	1
GLTP	0.214319092	0.345011708	0.25	0.162	1
JOSD1	0.214319092	0.345011708	0.25	0.162	1
BEX2	0.214432064	0.479029056	0.25	0.057	1
SRP68	0.214432064	0.479029056	0.25	0.057	1
ALG8	0.214432064	0.479029056	0.25	0.057	1
MRPS34	0.214432064	0.479029056	0.25	0.057	1
TOLLIP	0.214432064	0.479029056	0.25	0.057	1
KRT17	0.215060815	2.021754553	0.5	0.171	1
PRKY	0.215280083	0.595304445	0.25	0.219	1
INTS11	0.21567549	0.321928095	0.25	0.19	1
HM13	0.216225599	0.447458977	0.5	0.343	1
SMDT1	0.216656072	0.626782676	0.25	0.2	1
SLC2A9	0.216782097	0.868755467	0.25	0.057	1
COMMD2	0.217171308	0.368470681	0.25	0.143	1
AIG1	0.219358252	0.504792152	0.25	0.305	1
AZIN1	0.220333976	0.605721061	0.25	0.21	1
XPC	0.221534865	0.564498398	0.25	0.248	1
ACADVL	0.221696136	0.553253641	0.25	0.362	1
C3orf38	0.222633987	0.479029056	0.25	0.057	1
PRICKLE1	0.222633987	0.479029056	0.25	0.057	1
RBM25	0.222677778	0.481584761	0.5	0.514	1
HNMT	0.222739838	-0.678071905	0.25	0.638	1
GRAMD2B	0.223113957	-0.749278856	0.25	0.752	1
NUMA1	0.223936314	0.495076997	0.25	0.305	1
TXNL4A	0.224430389	0.333423734	0.25	0.171	1
BIRC2	0.224430389	0.333423734	0.25	0.171	1
DCAF10	0.224430389	0.333423734	0.25	0.171	1
PLPP2	0.224556214	0.466318004	0.5	0.314	1
FBXL5	0.224888032	0.392317423	0.5	0.381	1
GNAS	0.225540666	0.550499091	0.75	0.571	1
CD74	0.225744897	0.775646062	1	0.933	1
ICE2	0.226295256	0.356693513	0.25	0.152	1
OTUB1	0.226295256	0.356693513	0.25	0.152	1
RPAP2	0.226862802	0.534336428	0.25	0.267	1
MTAP	0.228281136	0.524420959	0.25	0.276	1
MT-CYB	0.22895317	0.42345004	1	1	1
NSRP1	0.22920554	0.564498398	0.25	0.238	1
ASH1L	0.230787868	-0.613681318	0.25	0.629	1
USP54	0.232195119	-0.840343334	0.25	0.686	1
AQP4	0.232554413	0.616213435	0.25	0.2	1
DNAH11	0.233509555	1.093659107	0.5	0.076	1
TBC1D7	0.234140614	0.491853096	0.25	0.048	1
POLE3	0.234140614	0.491853096	0.25	0.048	1
RPGR	0.234140614	0.491853096	0.25	0.048	1
ROBO3	0.234140614	0.491853096	0.25	0.048	1
OGFRL1	0.234140614	0.491853096	0.25	0.048	1
UBXN8	0.234140614	0.491853096	0.25	0.048	1
SGF29	0.234140614	0.491853096	0.25	0.048	1
CDKAL1	0.235355386	-0.643306487	0.25	0.59	1
EIF4E2	0.235773462	0.321928095	0.25	0.181	1
SRSF6	0.235773462	0.321928095	0.25	0.181	1
CKAP5	0.235773462	0.321928095	0.25	0.181	1
ZNF592	0.235773462	0.321928095	0.25	0.181	1
TRIM37	0.235773462	0.321928095	0.25	0.181	1
SDC4	0.23686158	-0.728697978	0.25	0.686	1
CLDN3	0.236913136	0.616213435	0.25	0.2	1
H2AFV	0.236913136	0.616213435	0.25	0.2	1
MINDY2	0.237237522	0.475840778	0.25	0.314	1
VPS13A	0.238704875	0.504792152	0.5	0.467	1
NOC2L	0.238948929	0.310523332	0.25	0.21	1
KLF4	0.239499537	0.658963082	0.5	0.162	1
EDEM3	0.2403683	0.605721061	0.25	0.21	1
FAM217B	0.241332362	0.491853096	0.25	0.048	1
PFDN4	0.241332362	0.491853096	0.25	0.048	1
TUBB	0.24178073	1.044394119	0.75	0.143	1
PRKCZ	0.241901977	0.524420959	0.25	0.267	1
SLC38A2	0.243464007	0.576741994	0.5	0.39	1
TNFRSF10B	0.244521523	0.475840778	0.25	0.314	1
CLIC6	0.244642355	-0.643306487	0.25	0.61	1
GAK	0.244936423	0.544320516	0.5	0.238	1
APLP2	0.245082284	-0.631529319	0.25	0.629	1
MCPH1	0.246071546	0.554374181	0.25	0.248	1
CPAMD8	0.247762566	0.524420959	0.25	0.267	1
FLRT3	0.248614208	0.748461233	0.25	0.114	1
MRPS27	0.248634849	0.333423734	0.25	0.171	1
KIDINS220	0.251114527	0.564498398	0.25	0.238	1
TRA2B	0.253070943	0.511305459	0.75	0.562	1
STK25	0.254023499	0.392317423	0.25	0.114	1
ZFAND2B	0.254023499	0.392317423	0.25	0.114	1
XPA	0.254023499	0.392317423	0.25	0.114	1
ATRAID	0.254023499	0.392317423	0.25	0.114	1
PSMC1	0.254023499	0.392317423	0.25	0.114	1
ATP5PB	0.255020993	0.380344781	0.25	0.124	1
SLC39A7	0.255020993	0.380344781	0.25	0.124	1
AURKAIP1	0.255020993	0.380344781	0.25	0.124	1
IK	0.255020993	0.380344781	0.25	0.124	1
GOLT1B	0.255020993	0.380344781	0.25	0.124	1
STIP1	0.255020993	0.380344781	0.25	0.124	1
SNRPB2	0.255020993	0.380344781	0.25	0.124	1
AMOTL2	0.255020993	0.380344781	0.25	0.124	1
BUD23	0.255020993	0.380344781	0.25	0.124	1
GTF2H1	0.255020993	0.380344781	0.25	0.124	1
CBWD1	0.255020993	0.380344781	0.25	0.124	1
PPRC1	0.255020993	0.380344781	0.25	0.124	1
ZNF160	0.255020993	0.380344781	0.25	0.124	1
KIF3B	0.255020993	0.380344781	0.25	0.124	1
FAM50A	0.255127553	0.404390255	0.25	0.105	1
ELAC2	0.255127553	0.404390255	0.25	0.105	1
FAAH	0.255127553	0.404390255	0.25	0.105	1
NDUFB3	0.255127553	0.404390255	0.25	0.105	1
TMED7	0.255127553	0.404390255	0.25	0.105	1
LARP7	0.255127553	0.404390255	0.25	0.105	1
TIMM8B	0.255127553	0.404390255	0.25	0.105	1
MYO19	0.255127553	0.404390255	0.25	0.105	1
IRF6	0.255127553	0.404390255	0.25	0.105	1
VTI1B	0.255127553	0.404390255	0.25	0.105	1
MVP	0.255255647	0.534336428	0.25	0.257	1
TXN	0.256829584	0.449542291	0.75	0.438	1
IER2	0.257709715	0.640244936	0.75	0.705	1
RBM39	0.257747527	0.560440182	0.75	0.667	1
NDUFAF3	0.257891652	0.368470681	0.25	0.133	1
RPS19BP1	0.257891652	0.368470681	0.25	0.133	1
PARL	0.257891652	0.368470681	0.25	0.133	1
STK4	0.257891652	0.368470681	0.25	0.133	1
SNRPD1	0.257891652	0.368470681	0.25	0.133	1
CHID1	0.257891652	0.368470681	0.25	0.133	1
PSMC2	0.257891652	0.368470681	0.25	0.133	1
SMARCA5	0.258067047	0.595304445	0.25	0.21	1
GTPBP6	0.258637944	0.416564969	0.25	0.095	1
PRMT1	0.258637944	0.416564969	0.25	0.095	1
DNTTIP1	0.258637944	0.416564969	0.25	0.095	1
EXOSC1	0.258637944	0.416564969	0.25	0.095	1
RAB34	0.258637944	0.416564969	0.25	0.095	1
RABGGTB	0.258637944	0.416564969	0.25	0.095	1
CFAP69	0.258637944	0.416564969	0.25	0.095	1
TM2D3	0.258637944	0.416564969	0.25	0.095	1
ISCA1	0.258637944	0.416564969	0.25	0.095	1
LTA4H	0.259310531	0.562242424	0.25	0.333	1
NECTIN2	0.26151937	0.536327725	0.5	0.429	1
RABL2B	0.26243281	0.504792152	0.25	0.038	1
ZNF429	0.26243281	0.504792152	0.25	0.038	1
CD24	0.26243281	0.504792152	0.25	0.038	1
ACO2	0.262462729	0.356693513	0.25	0.143	1
REST	0.262462729	0.356693513	0.25	0.143	1
TSPAN6	0.262462729	0.356693513	0.25	0.143	1
DYNC1LI1	0.262462729	0.356693513	0.25	0.143	1
MFSD10	0.262462729	0.356693513	0.25	0.143	1
PSMB5	0.262462729	0.356693513	0.25	0.143	1
SIMC1	0.262462729	0.356693513	0.25	0.143	1
SIDT2	0.262462729	0.356693513	0.25	0.143	1
CCDC124	0.262462729	0.356693513	0.25	0.143	1
NUP188	0.262462729	0.356693513	0.25	0.143	1
NDUFB2	0.262668895	0.413075983	0.5	0.238	1
SEC61B	0.262714016	0.416564969	0.75	0.457	1
BANF1	0.262949635	0.299208018	0.25	0.21	1
SAP30BP	0.263066151	0.299208018	0.25	0.2	1
RCBTB2	0.263066151	0.299208018	0.25	0.2	1
UBR2	0.263974353	0.401362562	0.5	0.381	1
ERCC3	0.264508532	0.392317423	0.25	0.114	1
IFI6	0.264684165	0.404390255	0.25	0.105	1
PDAP1	0.264684165	0.404390255	0.25	0.105	1
SNHG18	0.264965439	0.428843299	0.25	0.086	1
AC083798.2	0.264965439	0.428843299	0.25	0.086	1
RAB5C	0.264965439	0.428843299	0.25	0.086	1
GNPTG	0.264965439	0.428843299	0.25	0.086	1
LPXN	0.264965439	0.428843299	0.25	0.086	1
FASTKD2	0.266473673	0.380344781	0.25	0.124	1
CFL2	0.266473673	0.380344781	0.25	0.124	1
LINC01004	0.266473673	0.380344781	0.25	0.124	1
ARHGAP20	0.266473673	0.380344781	0.25	0.124	1
STAMBP	0.267301831	0.416564969	0.25	0.095	1
MRPS36	0.267301831	0.416564969	0.25	0.095	1
FXR1	0.267660157	0.544320516	0.5	0.238	1
PKIB	0.267944466	0.760049207	0.25	0.105	1
STIMATE	0.268583035	0.504792152	0.25	0.038	1
CES1	0.268583035	0.504792152	0.25	0.038	1
TMEM11	0.268583035	0.504792152	0.25	0.038	1
MAT2A	0.268602213	0.345011708	0.25	0.152	1
CTSZ	0.268602213	0.345011708	0.25	0.152	1
RAD23A	0.268602213	0.345011708	0.25	0.152	1
SLC35A1	0.270353357	0.368470681	0.25	0.133	1
BORCS7	0.270353357	0.368470681	0.25	0.133	1
CLPTM1	0.270353357	0.368470681	0.25	0.133	1
CKAP4	0.270353357	0.368470681	0.25	0.133	1
WBP1	0.270353357	0.368470681	0.25	0.133	1
DHX9	0.270392187	0.401362562	0.25	0.381	1
GCNT2	0.270723232	-0.723159795	0.25	0.524	1
TRPM7	0.272516444	0.428843299	0.25	0.362	1
METTL6	0.272767412	0.428843299	0.25	0.086	1
SC5D	0.272767412	0.428843299	0.25	0.086	1
KLHL12	0.272767412	0.428843299	0.25	0.086	1
POGZ	0.272926893	0.568568062	0.5	0.381	1
TMEM38B	0.274669727	0.441227023	0.25	0.076	1
DNAJC27	0.274669727	0.441227023	0.25	0.076	1
ZNF100	0.274669727	0.441227023	0.25	0.076	1
CFAP70	0.275975584	0.356693513	0.25	0.143	1
CFAP298	0.276207938	0.333423734	0.25	0.162	1
UBE2Q2	0.276207938	0.333423734	0.25	0.162	1
MGLL	0.27720799	0.392317423	0.25	0.114	1
NAV2	0.277481693	-0.649159213	0.25	0.543	1
BPIFB1	0.277709242	-1.528774865	0.25	0.657	1
NOP53	0.27870987	0.566346823	0.5	0.448	1
PSMB6	0.280179358	0.380344781	0.25	0.124	1
TP53I3	0.281634435	0.441227023	0.25	0.076	1
BCL11A	0.281634435	0.441227023	0.25	0.076	1
PSMA4	0.281634435	0.441227023	0.25	0.076	1
USF3	0.281634435	0.441227023	0.25	0.076	1
CXXC5	0.281634435	0.441227023	0.25	0.076	1
HDAC7	0.283207625	0.345011708	0.25	0.152	1
DENND2C	0.284187029	0.626782676	0.25	0.181	1
SND1	0.284477204	-0.619655219	0.25	0.543	1
PNPLA2	0.284497924	0.517848305	0.25	0.352	1
TOM1L2	0.284568219	0.419624769	0.25	0.362	1
KHSRP	0.285199505	0.321928095	0.25	0.171	1
SNRPF	0.285199505	0.321928095	0.25	0.171	1
TGS1	0.285199505	0.321928095	0.25	0.171	1
SLC30A5	0.285199505	0.321928095	0.25	0.171	1
TRIM13	0.285199505	0.321928095	0.25	0.171	1
PPP2R1A	0.285199505	0.321928095	0.25	0.171	1
ANKRD36C	0.285254273	-0.958179824	0.25	0.41	1
GCC2	0.285405606	0.392317423	0.25	0.4	1
RPL27A	0.285454321	0.579819197	1	0.638	1
AGR3	0.285577692	0.943416472	0.5	0.467	1
HCST	0.285901135	0.254813899	0.25	0.038	1
REPS2	0.285943973	0.564498398	0.25	0.219	1
CFAP97	0.286206281	0.771731012	0.25	0.095	1
RTN4	0.286813347	-0.510720847	0.25	0.467	1
UQCRFS1	0.287548617	0.287980763	0.25	0.229	1
PPP6C	0.28758315	0.287980763	0.25	0.21	1
MICALL2	0.28758315	0.287980763	0.25	0.21	1
SCARB2	0.28758315	0.287980763	0.25	0.21	1
ZNF444	0.28758315	0.287980763	0.25	0.21	1
SAT1	0.28786961	-0.656777127	1	0.971	1
HMOX1	0.288449855	0.919829651	0.25	0.029	1
FXN	0.288523337	0.453717967	0.25	0.067	1
PAG1	0.290725262	0.99542727	0.25	0.21	1
TBC1D17	0.291945137	0.333423734	0.25	0.162	1
ZNF248	0.291945137	0.333423734	0.25	0.162	1
RAB1A	0.293493614	-0.53999577	0.25	0.581	1
ZC3H6	0.293946048	0.554374181	0.25	0.229	1
CD302	0.294461489	0.680822516	0.25	0.143	1
PHF1	0.29551219	0.310523332	0.25	0.181	1
PSMB7	0.29551219	0.310523332	0.25	0.181	1
TASOR	0.29551219	0.310523332	0.25	0.181	1
ITFG2	0.29551219	0.310523332	0.25	0.181	1
ZNF593	0.29551219	0.310523332	0.25	0.181	1
MBIP	0.296076672	0.534336428	0.25	0.248	1
WASL	0.296494411	0.392317423	0.25	0.39	1
KPNB1	0.297411667	0.410464769	0.5	0.343	1
ORC5	0.302103979	0.321928095	0.25	0.171	1
MTERF2	0.302450672	0.453717967	0.25	0.067	1
CADM1	0.302758606	0.574694165	0.25	0.21	1
LEPROTL1	0.303457624	0.517848305	0.25	0.029	1
GM2A	0.303457624	0.517848305	0.25	0.029	1
LYSMD2	0.303457624	0.517848305	0.25	0.029	1
ST3GAL1	0.303680569	0.504792152	0.25	0.267	1
HMGB3	0.304923934	0.524420959	0.25	0.248	1
LARP4B	0.305026276	-0.462343214	0.25	0.61	1
DPY19L4	0.307092297	0.299208018	0.25	0.19	1
EYA2	0.307593748	-0.734214983	0.25	0.467	1
CDCA7L	0.307609692	0.466318004	0.25	0.057	1
STARD3	0.307609692	0.466318004	0.25	0.057	1
CRELD2	0.307609692	0.466318004	0.25	0.057	1
UGDH	0.307609692	0.466318004	0.25	0.057	1
LARGE2	0.308497472	0.517848305	0.25	0.029	1
TMBIM6	0.308689357	0.460488925	0.75	0.657	1
FUS	0.308762699	-0.520970944	0.25	0.581	1
ARID5B	0.30918312	-0.571156701	0.25	0.543	1
CERT1	0.309397716	0.498308118	0.75	0.543	1
LINC00511	0.311348457	-0.678071905	0.25	0.505	1
ARHGEF38	0.312535968	-0.558772977	0.25	0.533	1
TNRC6B	0.312669662	0.479029056	0.5	0.571	1
ZSWIM7	0.312705144	0.276840205	0.25	0.219	1
TOP1MT	0.312943031	0.466318004	0.25	0.057	1
EFR3A	0.313182039	0.544320516	0.25	0.229	1
APPL1	0.313614089	0.310523332	0.25	0.181	1
GGA1	0.313614089	0.310523332	0.25	0.181	1
SCNN1B	0.313633725	-0.501691882	0.25	0.571	1
EPCAM	0.315534365	0.438121112	0.5	0.314	1
CD81	0.315845371	0.504792152	0.5	0.248	1
UBE2L3	0.316427469	0.368470681	0.25	0.124	1
HEXB	0.316427469	0.368470681	0.25	0.124	1
CCNJL	0.316427469	0.368470681	0.25	0.124	1
KRBOX4	0.316427469	0.368470681	0.25	0.124	1
MZF1	0.316427469	0.368470681	0.25	0.124	1
IARS2	0.316427469	0.368470681	0.25	0.124	1
RNF121	0.316948088	0.380344781	0.25	0.114	1
RAB11FIP4	0.316948088	0.380344781	0.25	0.114	1
SEPTIN11	0.316948088	0.380344781	0.25	0.114	1
KDM3A	0.317928381	0.356693513	0.25	0.133	1
NCBP2	0.317928381	0.356693513	0.25	0.133	1
EIF2B3	0.317928381	0.356693513	0.25	0.133	1
GUSB	0.317928381	0.356693513	0.25	0.133	1
KRT7	0.318131678	-0.485426827	0.5	0.714	1
ELF3	0.318315278	-0.568308339	0.75	0.924	1
FAM135A	0.319770497	0.485426827	0.5	0.267	1
AKAP11	0.319893592	0.287980763	0.25	0.2	1
ANKRD11	0.320287504	0.481584761	0.5	0.457	1
NBDY	0.321258925	0.345011708	0.25	0.143	1
AC092279.1	0.321258925	0.345011708	0.25	0.143	1
CRBN	0.321258925	0.345011708	0.25	0.143	1
CDK16	0.321258925	0.345011708	0.25	0.143	1
PPIH	0.321258925	0.345011708	0.25	0.143	1
EEFSEC	0.321258925	0.345011708	0.25	0.143	1
DOCK7	0.321263977	0.495076997	0.25	0.276	1
EIF4A2	0.321807762	0.491853096	0.25	0.362	1
TIMP1	0.32182024	1.13597767	1	0.295	1
HOOK2	0.322021618	0.374395515	0.5	0.381	1
EHF	0.322227266	-0.575773329	0.25	0.648	1
OARD1	0.324849488	0.368470681	0.25	0.124	1
IRF3	0.324849488	0.368470681	0.25	0.124	1
EHD4	0.325098367	-0.558772977	0.25	0.514	1
COX16	0.326267436	0.333423734	0.25	0.152	1
UBXN2A	0.326267436	0.333423734	0.25	0.152	1
TADA3	0.326267436	0.333423734	0.25	0.152	1
BEND7	0.326267436	0.333423734	0.25	0.152	1
KSR1	0.326595408	-0.728697978	0.25	0.457	1
PYROXD1	0.326728691	0.392317423	0.25	0.105	1
KLHL23	0.327097581	0.356693513	0.25	0.133	1
ENOPH1	0.327097581	0.356693513	0.25	0.133	1
MAST4	0.327299068	-0.56851198	0.5	0.867	1
CD46	0.327516039	0.493694443	0.5	0.648	1
TLE4	0.328269386	-0.583435031	0.25	0.514	1
RNF24	0.328431676	0.495076997	0.25	0.267	1
CHD1	0.328688724	0.401362562	0.5	0.343	1
ABCC5	0.32897913	0.481584761	0.5	0.457	1
CA8	0.329423337	0.466318004	0.25	0.295	1
PDCD5	0.331197625	0.345011708	0.25	0.143	1
ZMIZ2	0.331197625	0.345011708	0.25	0.143	1
DTD1	0.331197625	0.345011708	0.25	0.143	1
USP1	0.331414658	0.404390255	0.25	0.095	1
RRM2B	0.331414658	0.404390255	0.25	0.095	1
FTX	0.331490212	-0.552541023	0.25	0.676	1
MCL1	0.332367117	-0.475579041	0.25	0.581	1
EWSR1	0.332685639	0.432959407	0.25	0.429	1
RIPK2	0.332725858	0.616213435	0.25	0.171	1
PMF1	0.332832626	0.321928095	0.25	0.162	1
NDUFA5	0.332832626	0.321928095	0.25	0.162	1
GADD45A	0.333469103	0.416564969	0.25	0.086	1
SCAND1	0.333874541	0.276840205	0.25	0.21	1
ALDH3B1	0.333874541	0.276840205	0.25	0.21	1
RYK	0.334440733	0.428843299	0.5	0.314	1
CPD	0.335052513	0.551625317	0.25	0.448	1
MZT2A	0.335302021	0.368470681	0.25	0.124	1
HMGN2	0.335905796	0.529820947	0.5	0.476	1
ADGRV1	0.335968362	-0.527340469	0.25	0.543	1
COPS4	0.336997312	0.333423734	0.25	0.152	1
PFKL	0.336997312	0.333423734	0.25	0.152	1
BROX	0.336997312	0.333423734	0.25	0.152	1
EFNA1	0.337151619	0.38332864	0.5	0.362	1
CTNNB1	0.337278999	-0.678071905	0.25	0.629	1
PCCA	0.337443193	-0.448984831	0.25	0.59	1
TCAF1	0.338380788	0.356693513	0.25	0.133	1
RPS20	0.33846576	-0.489626816	0.5	0.657	1
MXI1	0.339411029	0.404390255	0.25	0.095	1
CCNL1	0.33967255	-0.526068812	0.25	0.771	1
EIF2A	0.340856124	0.310523332	0.25	0.171	1
GNL1	0.340856124	0.310523332	0.25	0.171	1
MALSU1	0.340856124	0.310523332	0.25	0.171	1
DCP2	0.340856124	0.310523332	0.25	0.171	1
UBE2B	0.341811456	0.416564969	0.25	0.438	1
AP2B1	0.342573746	0.330541225	0.5	0.419	1
KDM5A	0.342614764	0.410464769	0.25	0.362	1
RNPC3	0.34286012	0.438121112	0.5	0.295	1
PTPN2	0.343350178	-0.488694541	0.25	0.562	1
DIP2A	0.34437389	0.321928095	0.25	0.162	1
C11orf54	0.34437389	0.321928095	0.25	0.162	1
CHTOP	0.34437389	0.321928095	0.25	0.162	1
IFNAR2	0.344694866	0.475840778	0.25	0.276	1
R3HCC1L	0.345018037	0.495076997	0.25	0.257	1
S100P	0.346324643	0.769387072	0.25	0.21	1
SF1	0.34641348	-0.488694541	0.25	0.543	1
NFIB	0.34697986	-0.541255215	0.5	0.771	1
ELP2	0.348568404	0.321928095	0.25	0.438	1
AP1G2	0.348996175	0.265785017	0.25	0.219	1
TIMM23	0.349635336	0.356693513	0.25	0.133	1
EGFR	0.349811902	-0.613681318	0.25	0.467	1
PAPSS1	0.350075807	0.438121112	0.25	0.314	1
ST5	0.350077134	0.528378972	0.5	0.39	1
TMEM168	0.35025675	0.299208018	0.25	0.181	1
TOMM70	0.35025675	0.299208018	0.25	0.181	1
STUB1	0.35025675	0.299208018	0.25	0.181	1
SPATA6L	0.35025675	0.299208018	0.25	0.181	1
RSBN1	0.35035852	0.428843299	0.25	0.076	1
C12orf29	0.35035852	0.428843299	0.25	0.076	1
SMCHD1	0.352202659	-0.468976306	0.25	0.571	1
SYMPK	0.353226668	0.310523332	0.25	0.171	1
SOCS2	0.354199755	0.321928095	0.25	0.162	1
PSMB3	0.355099115	0.428843299	0.25	0.076	1
RIN2	0.357592046	0.438121112	0.5	0.295	1
CALU	0.357676672	0.401362562	0.25	0.343	1
TFF3	0.357744852	-1.20461772	0.25	0.295	1
PSMG2	0.358135702	0.321928095	0.25	0.162	1
CLEC16A	0.358349445	0.410464769	0.25	0.333	1
N4BP2L2	0.358989606	0.484295745	0.5	0.733	1
CHMP1B	0.360966001	0.287980763	0.25	0.19	1
IL20RA	0.360966001	0.287980763	0.25	0.19	1
NADSYN1	0.360966001	0.287980763	0.25	0.19	1
NDUFA13	0.362115632	0.329581667	0.75	0.533	1
GATAD1	0.363471233	0.299208018	0.25	0.181	1
HSD17B12	0.363471233	0.299208018	0.25	0.181	1
HERPUD1	0.364148194	0.4247389	0.25	0.419	1
KANSL1	0.365592786	-0.520970944	0.25	0.495	1
PCP4L1	0.365868452	0.441227023	0.25	0.067	1
HPF1	0.365868452	0.441227023	0.25	0.067	1
HLTF	0.365868452	0.441227023	0.25	0.067	1
COX5A	0.36695502	0.2831957	0.5	0.352	1
ARHGEF12	0.367590122	-0.435501602	0.25	0.562	1
FKBP2	0.367728353	0.524420959	0.25	0.229	1
CDKN1C	0.37003375	0.441227023	0.25	0.067	1
SRRM1	0.370625753	0.392317423	0.5	0.333	1
RPF2	0.371159968	0.356693513	0.25	0.124	1
GLIPR2	0.371159968	0.356693513	0.25	0.124	1
TCEAL9	0.371159968	0.356693513	0.25	0.124	1
TNFRSF19	0.37174417	0.345011708	0.25	0.133	1
FZD6	0.37174417	0.345011708	0.25	0.133	1
CRYBG3	0.37174417	0.345011708	0.25	0.133	1
TMEM243	0.37174417	0.345011708	0.25	0.133	1
TMEM43	0.37174417	0.345011708	0.25	0.133	1
KIRREL1	0.372094169	0.491853096	0.25	0.038	1
SEL1L	0.372924568	0.276840205	0.25	0.2	1
APP	0.373952725	0.564498398	0.5	0.619	1
ZNF512	0.37420583	0.333423734	0.25	0.143	1
CXCL2	0.37438025	-0.821807383	0.5	0.571	1
HOOK3	0.374673489	0.321928095	0.5	0.419	1
NCOA4	0.375034936	0.287980763	0.25	0.19	1
CMTM6	0.375034936	0.287980763	0.25	0.19	1
RBBP4	0.375034936	0.287980763	0.25	0.19	1
GGNBP2	0.375799932	0.410464769	0.25	0.333	1
KHDC4	0.376107977	0.410464769	0.25	0.333	1
SCGB1A1	0.37623339	-1.195671434	0.5	0.848	1
EIF4E	0.378389594	0.321928095	0.25	0.152	1
SNRPA	0.378518183	0.368470681	0.25	0.114	1
SMIM26	0.378810392	0.299208018	0.25	0.181	1
SERINC1	0.379554747	0.392317423	0.25	0.352	1
RAB2A	0.380125416	0.421463768	0.5	0.476	1
CLU	0.381647638	0.59738176	0.5	0.667	1
MRPL14	0.381796549	0.333423734	0.25	0.143	1
ANKAR	0.381796549	0.333423734	0.25	0.143	1
MEAF6	0.381796549	0.333423734	0.25	0.143	1
PPARA	0.381796549	0.333423734	0.25	0.143	1
BHLHE40	0.382458918	-0.508146904	0.25	0.486	1
FOSL1	0.382843344	0.392317423	0.25	0.095	1
ARMCX3	0.383549471	0.356693513	0.25	0.124	1
ERCC5	0.384168407	0.310523332	0.25	0.162	1
CHD9	0.385476497	-0.435501602	0.25	0.552	1
CXCL1	0.385634606	0.915879379	0.5	0.457	1
MORC3	0.386079566	0.265785017	0.25	0.21	1
BICRAL	0.386079566	0.265785017	0.25	0.21	1
SNRNP200	0.386079566	0.265785017	0.25	0.21	1
DDX58	0.386576074	0.321928095	0.25	0.152	1
PFDN2	0.386576074	0.321928095	0.25	0.152	1
ATP6AP2	0.386576074	0.321928095	0.25	0.152	1
ASL	0.386576074	0.321928095	0.25	0.152	1
SYS1	0.386604511	0.453717967	0.25	0.057	1
ANXA11	0.387330866	-0.432595871	0.5	0.629	1
ATP5F1E	0.387531874	0.40345798	0.75	0.667	1
ZNF331	0.387581844	0.345011708	0.25	0.133	1
ANKRD37	0.387633314	0.392317423	0.25	0.095	1
ZNF280D	0.387787837	0.356693513	0.5	0.371	1
EIF2AK4	0.387853352	0.276840205	0.25	0.2	1
MACC1	0.388007737	-0.558772977	0.25	0.457	1
PLXNB2	0.388246903	0.287980763	0.5	0.486	1
ZNF644	0.388738617	-0.468976306	0.25	0.505	1
SRGAP3	0.389227052	-0.495207848	0.25	0.476	1
SAA1	0.390004294	-0.845450224	0.25	0.324	1
SBDS	0.391437055	0.299208018	0.25	0.171	1
SNW1	0.391437055	0.299208018	0.25	0.171	1
HGS	0.391437055	0.299208018	0.25	0.171	1
WARS2	0.392177489	0.392317423	0.25	0.095	1
RDX	0.392637171	0.347923303	0.25	0.39	1
P4HA1	0.392795788	0.605721061	0.25	0.162	1
LGMN	0.39296025	0.310523332	0.25	0.162	1
RASSF5	0.396506195	0.404390255	0.25	0.086	1
CCND2	0.396506195	0.404390255	0.25	0.086	1
SOAT1	0.396760094	0.321928095	0.25	0.152	1
KHDRBS1	0.398236896	0.365517363	0.25	0.371	1
ITPR1	0.398335115	0.419624769	0.25	0.305	1
HLA-DPA1	0.399083894	0.400354742	0.5	0.438	1
SECISBP2L	0.399109561	0.561598508	0.5	0.543	1
NET1	0.399157081	0.38332864	0.5	0.333	1
NFATC2IP	0.400107078	0.287980763	0.25	0.181	1
MGST2	0.400382376	0.254813899	0.25	0.219	1
MLF1	0.400841895	0.299208018	0.25	0.171	1
TMEM161B	0.400841895	0.299208018	0.25	0.171	1
SMIM31	0.400841895	0.299208018	0.25	0.171	1
MT-ND4L	0.400896273	-0.368100681	1	1	1
TYMP	0.400954068	0.333423734	0.25	0.143	1
SEC63	0.401865245	0.374395515	0.25	0.343	1
GPI	0.401867498	0.265785017	0.25	0.21	1
RARS	0.405854805	0.404390255	0.25	0.086	1
IL33	0.406068864	1.165808893	0.25	0.038	1
GLG1	0.406118694	0.304854582	0.25	0.438	1
PPP4R1	0.406448291	-0.366127899	0.25	0.581	1
LIMA1	0.406785783	0.428843299	0.25	0.295	1
STEAP4	0.407343565	-0.482151695	0.25	0.81	1
TUBA1B	0.407879585	0.544320516	0.5	0.276	1
EDA	0.408872009	0.416564969	0.25	0.076	1
SGK3	0.408907241	0.504792152	0.25	0.229	1
ACTN4	0.409034599	0.441227023	0.25	0.581	1
LARS	0.40905459	0.299208018	0.25	0.171	1
PTOV1	0.410102761	0.276840205	0.25	0.19	1
PCSK7	0.410102761	0.276840205	0.25	0.19	1
YARS	0.410102761	0.276840205	0.25	0.19	1
NENF	0.410102761	0.276840205	0.25	0.19	1
SAFB2	0.410102761	0.276840205	0.25	0.19	1
LYPLA1	0.410130036	0.287980763	0.25	0.181	1
HNRNPH1	0.410363272	-0.387292509	0.25	0.533	1
FMO2	0.411288701	-0.465663572	0.25	0.648	1
CCL20	0.411575007	1.219480826	0.25	0.057	1
AAGAB	0.412353014	0.299208018	0.25	0.171	1
ZNF704	0.412440667	0.447458977	0.25	0.276	1
DYM	0.413989198	-0.387292509	0.25	0.552	1
OSBPL9	0.415571486	-0.351843673	0.25	0.571	1
JAM3	0.418646006	0.504792152	0.25	0.029	1
GMDS	0.42023189	-0.53999577	0.25	0.448	1
ANP32A	0.420745887	0.276840205	0.25	0.19	1
GADD45B	0.42100927	-0.501691882	0.25	0.457	1
RTN3	0.421357952	0.265785017	0.25	0.2	1
1-Mar	0.422382187	0.504792152	0.25	0.029	1
IER5L	0.424257551	0.416564969	0.25	0.076	1
ARHGEF28	0.424487037	-0.514573173	0.25	0.438	1
C12orf57	0.425488524	0.302431919	0.5	0.305	1
PDS5A	0.426318508	0.356693513	0.5	0.533	1
LINC00271	0.426559208	0.356693513	0.25	0.114	1
ADAR	0.429336947	0.254813899	0.25	0.219	1
TERF2IP	0.429336947	0.254813899	0.25	0.219	1
RIPOR2	0.43031225	0.691877705	0.25	0.105	1
MIR181A1HG	0.430664055	0.299208018	0.25	0.162	1
PLEKHA2	0.430664055	0.299208018	0.25	0.162	1
C1orf43	0.431478962	0.345011708	0.25	0.124	1
ABCF1	0.431880271	0.310523332	0.25	0.152	1
RNF169	0.431880271	0.310523332	0.25	0.152	1
PAICS	0.432503682	0.333423734	0.25	0.133	1
ADI1	0.432619622	0.265785017	0.25	0.2	1
ENTPD4	0.432619622	0.265785017	0.25	0.2	1
ZBTB1	0.432619622	0.265785017	0.25	0.2	1
UBXN4	0.43301214	0.363748271	0.75	0.514	1
DNAJC16	0.433326589	0.321928095	0.25	0.143	1
LSR	0.433813494	0.254813899	0.25	0.21	1
ARPC5	0.435152148	0.321928095	0.5	0.276	1
ARGLU1	0.435584552	0.356693513	0.5	0.657	1
NCOR1	0.436676751	0.340787122	0.5	0.638	1
GOLPH3L	0.437376961	0.287980763	0.25	0.171	1
PPP1R21	0.437566183	0.299208018	0.25	0.162	1
OSTC	0.437566183	0.299208018	0.25	0.162	1
EIF4G2	0.437787922	0.347923303	0.5	0.362	1
DLD	0.44004396	0.310523332	0.25	0.152	1
ST3GAL5	0.441107676	0.564498398	0.25	0.171	1
EFCAB2	0.441572363	0.447458977	0.25	0.267	1
GSTP1	0.44221076	0.425148815	0.75	0.8	1
HADHA	0.444746197	0.287980763	0.25	0.171	1
ACSS2	0.445491893	0.276840205	0.25	0.181	1
METTL5	0.446265161	0.392317423	0.25	0.086	1
LIMK2	0.447005758	-0.448984831	0.25	0.457	1
LCORL	0.449325468	0.456857675	0.25	0.257	1
PTBP3	0.450076669	0.330541225	0.5	0.362	1
TRIR	0.451325137	0.321928095	0.5	0.267	1
FNIP1	0.451717853	0.347923303	0.25	0.352	1
MT-ATP6	0.452754149	0.3320999	1	0.99	1
PDP2	0.452809715	0.479029056	0.25	0.038	1
FAM53C	0.453327848	0.276840205	0.25	0.181	1
ZNF33B	0.453327848	0.276840205	0.25	0.181	1
NDUFB8	0.453327848	0.276840205	0.25	0.181	1
DUT	0.453327848	0.276840205	0.25	0.181	1
SNRPG	0.453989493	0.287980763	0.25	0.171	1
GALNT3	0.454236778	0.356693513	0.5	0.343	1
POM121	0.454930643	0.265785017	0.25	0.19	1
GANAB	0.454930643	0.265785017	0.25	0.19	1
CREBZF	0.454930643	0.265785017	0.25	0.19	1
ADGRF1	0.455310502	0.392317423	0.25	0.086	1
ATP5F1C	0.455360348	0.254813899	0.25	0.21	1
WAC	0.45826936	-0.351843673	0.25	0.505	1
RAB40C	0.46028711	0.276840205	0.25	0.181	1
ATP8B1	0.46068737	-0.460680165	0.25	0.619	1
RC3H1	0.462429987	0.321928095	0.25	0.381	1
AKR1A1	0.463230357	0.265785017	0.25	0.19	1
RTCB	0.463230357	0.265785017	0.25	0.19	1
CNTN4	0.463807605	-0.508146904	0.25	0.39	1
CD47	0.465787615	-0.4012317	0.25	0.457	1
CNN3	0.466562109	0.374395515	0.25	0.324	1
ARF4	0.466636527	0.392317423	0.25	0.4	1
TBL1X	0.467464988	0.339206086	0.25	0.371	1
SERINC2	0.467571249	0.333423734	0.25	0.124	1
GXYLT1	0.467571249	0.333423734	0.25	0.124	1
ATXN3	0.467571249	0.333423734	0.25	0.124	1
ABLIM1	0.468311561	-0.42189117	0.25	0.438	1
KIAA1671	0.470430961	0.428843299	0.25	0.267	1
EXOC7	0.47050779	0.265785017	0.25	0.19	1
EAPP	0.47050779	0.265785017	0.25	0.19	1
ATP10D	0.471864442	0.321928095	0.25	0.133	1
PLAG1	0.471864442	0.321928095	0.25	0.133	1
PAWR	0.472344923	-0.366127899	0.25	0.476	1
MFSD1	0.473222237	0.299208018	0.25	0.152	1
SMC1A	0.473415125	0.321928095	0.25	0.133	1
SEC24D	0.47373249	-0.337416602	0.25	0.514	1
ATM	0.474381799	0.254813899	0.25	0.2	1
HSD17B7	0.474381799	0.254813899	0.25	0.2	1
UQCR11	0.4748296	-0.276709343	0.25	0.4	1
SEC31A	0.475304122	-0.341036918	0.25	0.695	1
PLAUR	0.477728377	0.345011708	0.25	0.114	1
PARG	0.478051637	0.299208018	0.25	0.152	1
MYADM	0.478435079	0.287980763	0.25	0.162	1
CORO1A	0.478697418	0.254813899	0.25	0.029	1
ITPR2	0.479143223	0.485426827	0.25	0.21	1
PLEKHM1	0.47920814	0.276840205	0.25	0.171	1
ARL5A	0.47920814	0.276840205	0.25	0.171	1
CNNM2	0.47951056	0.321928095	0.25	0.133	1
NFE2L2	0.481000178	-0.4012317	0.25	0.457	1
SPARCL1	0.481162454	0.356693513	0.25	0.105	1
STAT1	0.482577987	0.299208018	0.25	0.152	1
RSF1	0.482850368	0.313366081	0.25	0.39	1
MT-ND2	0.483089629	0.34348666	0.75	0.99	1
ECHDC1	0.48351649	0.321928095	0.5	0.371	1
PCED1B	0.483947672	0.453717967	0.25	0.048	1
FAM185A	0.484291532	0.299208018	0.25	0.152	1
RHOB	0.486353977	-0.455679484	0.25	0.6	1
MBOAT2	0.486458645	0.347923303	0.25	0.343	1
TRIM28	0.486917764	0.265785017	0.25	0.181	1
KYNU	0.488058017	-0.583435031	0.25	0.352	1
FNDC3A	0.488164585	-0.330148602	0.25	0.495	1
FDFT1	0.489251206	0.345011708	0.25	0.457	1
BPTF	0.489814424	-0.322843801	0.25	0.495	1
UBE2R2	0.49054158	0.276840205	0.25	0.171	1
FNIP2	0.49286747	-0.435501602	0.25	0.61	1
ANKHD1	0.495111011	0.308253158	0.5	0.552	1
TCF25	0.49724261	-0.300704824	0.25	0.524	1
PPP1CB	0.497485528	0.330541225	0.25	0.352	1
CNOT4	0.498226164	0.254813899	0.5	0.457	1
BRAF	0.498473325	0.410464769	0.75	0.552	1
NECTIN3	0.498961142	0.428843299	0.25	0.057	1
CLASP2	0.499099579	-0.308122295	0.25	0.505	1
CRIP1	0.500495397	-0.30367639	0.25	0.343	1
TRIP12	0.5014663	-0.300704824	0.25	0.514	1
SPAG9	0.501530656	-0.351843673	0.25	0.476	1
TTLL11	0.501710324	0.428843299	0.25	0.057	1
CLN8	0.502565626	0.254813899	0.25	0.19	1
ERH	0.502565626	0.254813899	0.25	0.19	1
MIS18BP1	0.502565626	0.254813899	0.25	0.19	1
RPS26	0.502811521	0.416564969	1	0.79	1
NSD1	0.503075085	0.330541225	0.25	0.362	1
CSDE1	0.503220107	-0.27822081	0.25	0.524	1
MDK	0.504023842	0.414121793	0.25	0.41	1
VTI1A	0.505851468	-0.344648171	0.25	0.476	1
RNF13	0.505904296	0.347923303	0.5	0.314	1
CNIH4	0.505951536	0.310523332	0.25	0.133	1
WDR26	0.507195586	0.296393003	0.25	0.41	1
ADAMTS9-AS2	0.507700302	0.392317423	0.25	0.076	1
ERLEC1	0.508523225	0.254813899	0.25	0.19	1
ZNF493	0.509275211	0.321928095	0.25	0.124	1
PEG10	0.510444433	0.321928095	0.25	0.124	1
AC027117.2	0.510937592	0.254813899	0.25	0.19	1
TLR2	0.510937592	0.254813899	0.25	0.19	1
FRY	0.512699173	-0.330148602	0.25	0.476	1
HNRNPA3	0.515255713	-0.285754482	0.25	0.533	1
MCFD2	0.515930465	0.276840205	0.25	0.162	1
LRRC23	0.518302563	0.310523332	0.25	0.133	1
RIOK3	0.518502259	0.347923303	0.25	0.324	1
PIGG	0.521312405	0.356693513	0.25	0.095	1
OAT	0.521608316	-0.27064759	0.25	0.505	1
USP4	0.522284159	0.265785017	0.25	0.171	1
TCERG1	0.522675567	0.287980763	0.5	0.4	1
HSP90AA1	0.523000588	0.454378391	0.75	0.733	1
AOPEP	0.523815398	-0.378511623	0.25	0.619	1
THOC2	0.525400127	0.321928095	0.25	0.362	1
RRBP1	0.52879545	0.349673085	0.25	0.476	1
WDR70	0.531278816	0.254813899	0.25	0.448	1
RNF180	0.532611008	0.265785017	0.25	0.171	1
ABHD2	0.532833851	0.339206086	0.25	0.343	1
KLK11	0.535937758	-0.330148602	0.25	0.629	1
SLC25A5	0.537228658	-0.267607136	0.25	0.343	1
RANBP17	0.539661515	-0.300704824	0.25	0.467	1
FNBP4	0.542438213	-0.27064759	0.25	0.495	1
LONP2	0.54328639	-0.255380833	0.25	0.505	1
STK38	0.543416782	-0.293249019	0.25	0.486	1
GMCL1	0.544824309	0.254813899	0.25	0.181	1
PACSIN2	0.544924351	-0.308122295	0.25	0.457	1
ARF3	0.546616128	0.299208018	0.25	0.133	1
PRKAG2	0.546782147	-0.366127899	0.25	0.4	1
ETNK1	0.547753575	-0.27064759	0.25	0.495	1
SIDT1	0.548647697	0.287980763	0.25	0.143	1
ERBIN	0.549524775	-0.300704824	0.25	0.448	1
DNAH5	0.551267489	-0.27822081	0.25	0.467	1
TSC22D1	0.552365701	0.315696141	0.5	0.543	1
ZNF131	0.552552737	0.254813899	0.25	0.171	1
SEC62	0.552559073	-0.255380833	0.25	0.505	1
LYN	0.552911269	-0.467084247	0.5	0.743	1
TMBIM1	0.555265976	0.276840205	0.25	0.152	1
EDC4	0.555267436	0.299208018	0.25	0.133	1
REEP3	0.5552794	-0.255380833	0.25	0.505	1
RBM26	0.556254545	0.271302022	0.25	0.41	1
HSPA1A	0.556474732	0.511305459	0.75	0.381	1
TTTY14	0.557032553	0.401362562	0.5	0.238	1
SUMF1	0.557667737	-0.308122295	0.25	0.438	1
TBCK	0.557774234	0.304854582	0.25	0.362	1
AHI1	0.557881171	-0.341036918	0.25	0.629	1
EDRF1	0.558145251	0.310523332	0.25	0.124	1
KDM5B	0.558274112	0.321928095	0.5	0.476	1
MID1	0.559124598	-0.315501826	0.25	0.429	1
ZER1	0.560345821	0.254813899	0.25	0.171	1
SRPK2	0.560922206	-0.263034406	0.25	0.467	1
SRSF7	0.561005131	0.334473348	0.5	0.533	1
CCDC18-AS1	0.561526309	0.296393003	0.25	0.371	1
ELF1	0.565590486	-0.285754482	0.25	0.438	1
SOCS3	0.566333073	0.447458977	0.5	0.19	1
AC008014.1	0.566548226	-0.300704824	0.25	0.438	1
HDAC8	0.567187073	-0.285754482	0.25	0.448	1
CTTNBP2NL	0.567306084	0.254813899	0.25	0.171	1
SEM1	0.567448547	-0.258447136	0.25	0.295	1
HSBP1	0.568570651	0.254813899	0.25	0.171	1
BTG3	0.569223497	-0.27822081	0.25	0.467	1
PDCD4	0.572890303	0.294706626	0.5	0.505	1
DSTN	0.576574723	0.30094307	0.5	0.657	1
MCTP1	0.579069971	-0.330148602	0.25	0.381	1
CAV1	0.580776805	0.584962501	0.5	0.2	1
ADH5	0.581558628	0.265785017	0.25	0.152	1
LINC00472	0.582650204	0.419624769	0.25	0.219	1
XBP1	0.586593192	0.321928095	0.5	0.714	1
BIRC6	0.587668853	-0.257298036	0.25	0.648	1
TYROBP	0.588029003	0.302431919	0.5	0.248	1
MIDN	0.588286214	-0.285754482	0.25	0.41	1
RBMS1	0.588935031	-0.300704824	0.25	0.41	1
ACTA2	0.589247428	0.760049207	0.5	0.038	1
MEF2A	0.591076165	-0.285754482	0.25	0.41	1
DNAJC3	0.591360455	-0.27064759	0.25	0.448	1
C3	0.592630168	0.623250985	0.25	0.476	1
TUBA1A	0.594899797	0.333423734	0.25	0.095	1
PPM1H	0.595419313	0.254813899	0.25	0.162	1
NFKBIA	0.596355195	0.304854582	0.5	0.61	1
ARHGAP24	0.596783943	-0.300704824	0.25	0.381	1
C4BPA	0.604027982	0.466318004	0.25	0.029	1
APOC1	0.60940148	0.292781749	0.5	0.238	1
GPC6	0.611408181	0.299208018	0.25	0.114	1
ARID1B	0.612750541	-0.276709343	0.5	0.695	1
PDE4DIP	0.613456876	-0.255380833	0.25	0.438	1
TP63	0.61471286	0.392317423	0.25	0.057	1
AP3B1	0.614888204	0.304854582	0.25	0.305	1
EMP2	0.615926928	0.315074424	0.5	0.457	1
PTEN	0.616452443	-0.27064759	0.25	0.41	1
MYO5C	0.616494244	-0.255380833	0.25	0.419	1
HSPA1B	0.619613382	0.43626077	0.25	0.305	1
MYH14	0.620237264	-0.263034406	0.5	0.648	1
ACBD6	0.624326338	0.271302022	0.25	0.352	1
SFTPA1	0.624864425	0.330541225	0.25	0.276	1
SBF2	0.629630091	-0.322843801	0.25	0.333	1
SFTA2	0.631898555	0.265785017	0.25	0.133	1
HNRNPU	0.635162499	0.254813899	0.5	0.59	1
UBTD2	0.645769441	0.299208018	0.25	0.105	1
ERRFI1	0.650203978	-0.296981738	0.25	0.524	1
SLC34A2	0.650860006	0.263034406	0.5	0.333	1
MYH9	0.653002746	-0.251538767	0.5	0.59	1
FAM13A	0.656054831	-0.368967851	0.5	0.552	1
EGR1	0.671972576	0.263034406	1	0.648	1
NID1	0.672324981	0.441227023	0.25	0.029	1
KDR	0.699746893	0.321928095	0.25	0.229	1
DUSP5	0.702164899	-0.263034406	0.25	0.305	1
ATF3	0.728518943	0.259867127	0.5	0.552	1
EPS8	0.73054858	-0.251538767	0.25	0.467	1
HIST1H4C	0.737204234	0.304854582	0.5	0.219	1
PELI1	0.743493011	0.259505594	0.5	0.552	1
FP236383.3	0.994001157	-4.661879872	0	0.981	1
PDE4D	0.994270095	-3.361233632	0	0.924	1
BMPR1B	0.994376604	-2.874469118	0	0.857	1
ANK3	0.994410002	-2.72662365	0	0.933	1
FOXN3	0.994419627	-2.684498174	0	0.924	1
RAB11FIP1	0.994426066	-2.656441889	0	0.838	1
RBMS3	0.994435752	-2.61442941	0	0.876	1
RAD51B	0.994439933	-2.596367264	0	0.867	1
SDK1	0.994446325	-2.568842835	0	0.724	1
NFIA	0.994460131	-2.509756157	0	0.838	1
ZBTB20	0.994461834	-2.502500341	0	0.876	1
MAML2	0.994477051	-2.438039325	0	0.79	1
CHST9	0.994482518	-2.415037499	0	0.533	1
CDK14	0.994517082	-2.271596419	0	0.79	1
MED13L	0.994523401	-2.245756414	0	0.876	1
SOX5	0.994529867	-2.219445137	0	0.724	1
RERE	0.994530595	-2.21649182	0	0.895	1
RUNX1	0.994537232	-2.189636328	0	0.819	1
SLC4A4	0.99454403	-2.162271429	0	0.638	1
EPAS1	0.99454788	-2.146841388	0	0.714	1
WWOX	0.994548656	-2.143735477	0	0.743	1
EXT1	0.994548656	-2.143735477	0	0.733	1
NR4A1	0.994559758	-2.099535674	0	0.724	1
PARD3	0.994563012	-2.086654382	0	0.829	1
CHD2	0.994567967	-2.067114196	0	0.8	1
IMMP2L	0.994569638	-2.060541542	0	0.819	1
MGP	0.994573011	-2.047305715	0	0.41	1
ZSWIM6	0.994574713	-2.040641984	0	0.733	1
JMJD1C	0.994578148	-2.027221469	0	0.857	1
ARHGAP42	0.994587818	-1.989658056	0	0.686	1
MAGI1	0.994588714	-1.9861942	0	0.838	1
EFNA5	0.994597836	-1.9510904	0	0.638	1
MAGI3	0.994602511	-1.933212909	0	0.724	1
NCOA7	0.994605354	-1.922379103	0	0.686	1
FCGBP	0.994605355	-1.922379103	0	0.305	1
SEL1L3	0.994610158	-1.904139985	0	0.8	1
AKAP13	0.994614061	-1.889380827	0	0.724	1
AGAP1	0.994623049	-1.855610091	0	0.8	1
EVA1C	0.994624066	-1.851808521	0	0.752	1
ARFGEF3	0.994625086	-1.847996907	0	0.762	1
FNDC3B	0.994627138	-1.840343334	0	0.762	1
ETV6	0.994627138	-1.840343334	0	0.771	1
RBPMS	0.994632336	-1.821029859	0	0.733	1
ERBB4	0.994639779	-1.793549123	0	0.676	1
RORA	0.994641942	-1.785600369	0	0.762	1
RIMS1	0.99465643	-1.732837709	0	0.495	1
MACF1	0.994659882	-1.72038271	0	0.752	1
CADPS2	0.994663378	-1.707819249	0	0.762	1
SAMD12	0.994665733	-1.699382411	0	0.724	1
PARD3B	0.994668109	-1.690895945	0	0.762	1
CAMK1D	0.994668109	-1.690895945	0	0.562	1
PTK2	0.994670504	-1.682359264	0	0.762	1
SMURF1	0.994674137	-1.669458775	0	0.743	1
TLL1	0.994676585	-1.660793914	0	0.4	1
MUC5B	0.994676586	-1.660793914	0	0.305	1
MLLT3	0.994679055	-1.652076697	0	0.733	1
GNAQ	0.994680298	-1.647698256	0	0.79	1
NBEA	0.994684061	-1.634482637	0	0.667	1
SGMS2	0.994685327	-1.63005039	0	0.6	1
DAPK1	0.994685327	-1.63005039	0	0.524	1
LINC01578	0.994687876	-1.621144837	0	0.762	1
NEBL	0.994687876	-1.621144837	0	0.743	1
EXOC4	0.994687876	-1.621144837	0	0.686	1
NAALADL2	0.994689159	-1.61667136	0	0.686	1
BTBD9	0.994690448	-1.612183969	0	0.686	1
TCF12	0.994694352	-1.598637438	0	0.743	1
TTC6	0.994695665	-1.594093512	0	0.714	1
CELF2	0.994702326	-1.571156701	0	0.638	1
AUTS2	0.994705036	-1.561878888	0	0.695	1
DOCK4	0.994705036	-1.561878888	0	0.581	1
TRIO	0.994706401	-1.55721751	0	0.743	1
PPP1R9A	0.994706401	-1.55721751	0	0.705	1
B4GALT5	0.994706401	-1.55721751	0	0.6	1
NRXN3	0.994706401	-1.55721751	0	0.543	1
PHIP	0.994707772	-1.552541023	0	0.686	1
LTF	0.994709151	-1.547849328	0	0.238	1
KIAA1324	0.994711928	-1.538419915	0	0.8	1
SIK3	0.994711928	-1.538419915	0	0.629	1
FOXP2	0.994714733	-1.528928466	0	0.562	1
MUC1	0.994717566	-1.519374159	0	0.752	1
MAML3	0.994723321	-1.500073603	0	0.676	1
FTO	0.994723321	-1.500073603	0	0.667	1
MUC4	0.994723321	-1.500073603	0	0.59	1
FARP1	0.994726243	-1.490325627	0	0.686	1
PTPRG	0.994727716	-1.485426827	0	0.467	1
FAF1	0.994729197	-1.480511337	0	0.724	1
CDC42BPA	0.994729197	-1.480511337	0	0.705	1
PKP4	0.994732182	-1.470629825	0	0.676	1
OPHN1	0.994732182	-1.470629825	0	0.695	1
CCDC146	0.994733686	-1.465663572	0	0.667	1
RBFOX2	0.994735199	-1.460680165	0	0.743	1
LDLR	0.994735199	-1.460680165	0	0.676	1
SGMS1	0.994738249	-1.450661409	0	0.619	1
FBXL17	0.994742888	-1.435501602	0	0.648	1
ZFAND3	0.994742888	-1.435501602	0	0.629	1
PTPN13	0.994742888	-1.435501602	0	0.59	1
ARHGAP26	0.994742888	-1.435501602	0	0.419	1
GPHN	0.994744452	-1.430412725	0	0.667	1
ELL2	0.994744452	-1.430412725	0	0.543	1
MYO1D	0.994746024	-1.425305835	0	0.705	1
SFTA3	0.994747605	-1.420180803	0	0.552	1
CSNK1A1	0.994749196	-1.415037499	0	0.714	1
SIPA1L1	0.994749196	-1.415037499	0	0.59	1
NPNT	0.994752404	-1.404695555	0	0.61	1
CCSER1	0.994754022	-1.399496648	0	0.61	1
SHANK2	0.994755649	-1.394278939	0	0.762	1
ACSL3	0.994757286	-1.389042291	0	0.629	1
RAI14	0.994758932	-1.383786565	0	0.648	1
FAM160A1	0.994760589	-1.378511623	0	0.619	1
ADAM28	0.994760589	-1.378511623	0	0.533	1
TACC2	0.994762255	-1.373217324	0	0.676	1
BCAS3	0.994762255	-1.373217324	0	0.6	1
PLEKHA5	0.994763931	-1.367903524	0	0.686	1
ARIH1	0.994763931	-1.367903524	0	0.638	1
ANKRD17	0.994763931	-1.367903524	0	0.638	1
NHS	0.994763931	-1.367903524	0	0.543	1
PLCL1	0.994763932	-1.367903524	0	0.371	1
STAG1	0.994767314	-1.357216845	0	0.648	1
PSD3	0.994767314	-1.357216845	0	0.6	1
DOCK5	0.994767314	-1.357216845	0	0.495	1
NEDD9	0.994769021	-1.351843673	0	0.59	1
TJP1	0.994770739	-1.346450414	0	0.667	1
SSH2	0.994770739	-1.346450414	0	0.543	1
FNBP1L	0.994774206	-1.335603032	0	0.581	1
LRRFIP2	0.994774206	-1.335603032	0	0.59	1
LMO3	0.994774206	-1.335603032	0	0.59	1
AFF4	0.994775956	-1.330148602	0	0.686	1
MAPK10	0.994775956	-1.330148602	0	0.533	1
RP1	0.994775956	-1.330148602	0	0.276	1
PHACTR2	0.994779489	-1.319177484	0	0.619	1
NTN1	0.994779489	-1.319177484	0	0.543	1
FMNL2	0.994779489	-1.319177484	0	0.448	1
CHKA	0.994783067	-1.308122295	0	0.61	1
MBD5	0.994784873	-1.30256277	0	0.648	1
PAM	0.994784873	-1.30256277	0	0.571	1
FAM172A	0.994784873	-1.30256277	0	0.571	1
FP671120.4	0.994784873	-1.30256277	0	0.524	1
NCKAP5	0.994784874	-1.30256277	0	0.314	1
HOPX	0.994786692	-1.296981738	0	0.476	1
BMP6	0.994786692	-1.296981738	0	0.314	1
TCF4	0.994790364	-1.285754482	0	0.571	1
NIPBL	0.994792218	-1.280107919	0	0.695	1
SRSF11	0.994792218	-1.280107919	0	0.657	1
ATP13A4	0.994792218	-1.280107919	0	0.562	1
ATL2	0.994794085	-1.274439169	0	0.648	1
PER2	0.994795965	-1.268748057	0	0.6	1
ZNF609	0.994795965	-1.268748057	0	0.6	1
MAP3K5	0.994797857	-1.263034406	0	0.629	1
NXN	0.994797857	-1.263034406	0	0.533	1
STT3B	0.994797857	-1.263034406	0	0.524	1
PDLIM5	0.994797857	-1.263034406	0	0.467	1
TBL1XR1	0.994799762	-1.257298036	0	0.667	1
SNTB1	0.994799762	-1.257298036	0	0.552	1
NF1	0.99480168	-1.251538767	0	0.629	1
CYP4B1	0.99480168	-1.251538767	0	0.543	1
PUM2	0.994803611	-1.245756414	0	0.695	1
FBXO34	0.994805556	-1.239950793	0	0.59	1
L3MBTL4	0.994807515	-1.234121714	0	0.638	1
NCOA2	0.994807515	-1.234121714	0	0.6	1
ALDH2	0.994809487	-1.228268988	0	0.562	1
ACACA	0.994811474	-1.222392421	0	0.657	1
VPS13C	0.99481549	-1.210566986	0	0.638	1
PSME4	0.99481549	-1.210566986	0	0.61	1
PACS1	0.99481549	-1.210566986	0	0.486	1
ZNF608	0.99481549	-1.210566986	0	0.457	1
UBE2H	0.99481752	-1.20461772	0	0.562	1
CDH1	0.99481752	-1.20461772	0	0.581	1
UBAP1	0.99481752	-1.20461772	0	0.562	1
EPB41L4A	0.994819564	-1.198643819	0	0.6	1
ZCCHC7	0.994819564	-1.198643819	0	0.552	1
TMTC2	0.994819564	-1.198643819	0	0.562	1
ARHGAP32	0.994823699	-1.18662129	0	0.61	1
STK24	0.994823699	-1.18662129	0	0.581	1
MCU	0.994823699	-1.18662129	0	0.552	1
SETD5	0.99482579	-1.180572246	0	0.629	1
GULP1	0.99482579	-1.180572246	0	0.581	1
FYB2	0.994827896	-1.174497731	0	0.457	1
AKR1C1	0.994827896	-1.174497731	0	0.41	1
DMD	0.994827896	-1.174497731	0	0.41	1
ELOVL5	0.994827896	-1.174497731	0	0.41	1
ZMYM2	0.994830018	-1.168397532	0	0.629	1
CPEB4	0.994830018	-1.168397532	0	0.524	1
PER1	0.994832157	-1.162271429	0	0.648	1
PAN3	0.994832157	-1.162271429	0	0.571	1
MBNL2	0.994832157	-1.162271429	0	0.562	1
RABGAP1	0.994832157	-1.162271429	0	0.581	1
DOCK9	0.994832157	-1.162271429	0	0.552	1
CFTR	0.994832157	-1.162271429	0	0.476	1
SENP6	0.994834312	-1.156119202	0	0.619	1
KLK10	0.994834312	-1.156119202	0	0.438	1
SREBF2	0.994836484	-1.149940627	0	0.619	1
CYP2F1	0.994836484	-1.149940627	0	0.438	1
COBL	0.994836484	-1.149940627	0	0.438	1
AFF1	0.994838673	-1.143735477	0	0.514	1
QKI	0.99484088	-1.137503524	0	0.533	1
PBX1	0.99484088	-1.137503524	0	0.533	1
PRKCE	0.99484088	-1.137503524	0	0.467	1
RALGAPA1	0.994843103	-1.131244533	0	0.61	1
BABAM2	0.994843103	-1.131244533	0	0.59	1
GNA14	0.994843103	-1.131244533	0	0.495	1
MSMB	0.994843104	-1.131244533	0	0.229	1
WDFY3	0.994845345	-1.12495827	0	0.581	1
TEAD1	0.994845345	-1.12495827	0	0.552	1
FOXO3	0.994845345	-1.12495827	0	0.486	1
GPCPD1	0.994845345	-1.12495827	0	0.419	1
SLC15A2	0.994847605	-1.118644496	0	0.562	1
ERC1	0.994847605	-1.118644496	0	0.562	1
THSD4	0.994847605	-1.118644496	0	0.524	1
ADAMTSL1	0.994849884	-1.11230297	0	0.276	1
PIAS1	0.99485218	-1.105933445	0	0.514	1
SIK2	0.99485218	-1.105933445	0	0.514	1
CACHD1	0.99485218	-1.105933445	0	0.514	1
HIPK2	0.994852181	-1.105933445	0	0.457	1
EYA1	0.994852181	-1.105933445	0	0.438	1
UMAD1	0.994854497	-1.099535674	0	0.571	1
KIAA0319L	0.994854497	-1.099535674	0	0.571	1
PPP3CA	0.994854497	-1.099535674	0	0.524	1
KDM6A	0.994854497	-1.099535674	0	0.486	1
SMARCC1	0.994856832	-1.093109404	0	0.6	1
SMC5	0.994856832	-1.093109404	0	0.533	1
CRACR2B	0.994859187	-1.086654382	0	0.6	1
PDXDC1	0.994859187	-1.086654382	0	0.571	1
RABGAP1L	0.994859187	-1.086654382	0	0.533	1
STK39	0.994859187	-1.086654382	0	0.467	1
VPS13B	0.994861563	-1.080170349	0	0.533	1
TCF7L2	0.994861563	-1.080170349	0	0.495	1
RHOBTB3	0.994861563	-1.080170349	0	0.495	1
MON2	0.994863958	-1.073657042	0	0.61	1
ITFG1	0.994863958	-1.073657042	0	0.552	1
DLG1	0.994863958	-1.073657042	0	0.505	1
TNFSF10	0.994863958	-1.073657042	0	0.486	1
TOX3	0.994863958	-1.073657042	0	0.448	1
ROBO2	0.994863959	-1.073657042	0	0.248	1
PAFAH1B1	0.994866375	-1.067114196	0	0.571	1
GTF2I	0.994866375	-1.067114196	0	0.543	1
MAP7	0.994866375	-1.067114196	0	0.524	1
ATXN1	0.994868812	-1.060541542	0	0.524	1
TRA2A	0.994871271	-1.053938807	0	0.581	1
COBLL1	0.994871271	-1.053938807	0	0.543	1
PPP2R2A	0.994871271	-1.053938807	0	0.505	1
PRKG1	0.994871271	-1.053938807	0	0.41	1
PLEKHG1	0.994871272	-1.053938807	0	0.314	1
SVIL	0.994873752	-1.047305715	0	0.495	1
DPH6	0.994873752	-1.047305715	0	0.429	1
TTC17	0.994876255	-1.040641984	0	0.552	1
TANC2	0.994876255	-1.040641984	0	0.371	1
MKLN1	0.994878781	-1.033947332	0	0.619	1
UNC13B	0.994878781	-1.033947332	0	0.505	1
ATXN10	0.99488133	-1.027221469	0	0.552	1
EPHA2	0.99488133	-1.027221469	0	0.552	1
SCMH1	0.99488133	-1.027221469	0	0.486	1
ASAH1	0.994883902	-1.020464103	0	0.59	1
JUND	0.994883902	-1.020464103	0	0.552	1
USP47	0.994883902	-1.020464103	0	0.514	1
ATP2A2	0.994883902	-1.020464103	0	0.486	1
BAIAP2	0.994883902	-1.020464103	0	0.486	1
NKTR	0.994886498	-1.013674937	0	0.59	1
ADGRF5	0.994886498	-1.013674937	0	0.562	1
PDE7A	0.994886499	-1.013674937	0	0.467	1
AC007681.1	0.994886499	-1.013674937	0	0.419	1
ACOXL	0.994886499	-1.013674937	0	0.343	1
NCOA1	0.994889119	-1.006853671	0	0.524	1
MYOF	0.994889119	-1.006853671	0	0.543	1
KLHL24	0.994889119	-1.006853671	0	0.486	1
SCNN1A	0.994889119	-1.006853671	0	0.514	1
SLMAP	0.994889119	-1.006853671	0	0.495	1
BTG2	0.994889119	-1.006853671	0	0.467	1
AC105402.3	0.994889119	-1.006853671	0	0.429	1
THRB	0.994889119	-1.006853671	0	0.41	1
FCHSD2	0.994889119	-1.006853671	0	0.41	1
SCNN1G	0.994889119	-1.006853671	0	0.39	1
PUM1	0.994891765	-1	0	0.543	1
VPS13D	0.994891765	-1	0	0.524	1
EXOC6B	0.994891765	-1	0	0.533	1
PLEKHA7	0.994891765	-1	0	0.514	1
PDE8A	0.994891765	-1	0	0.486	1
EML4	0.994891765	-1	0	0.495	1
WNK2	0.994891765	-1	0	0.486	1
ABCC4	0.994891765	-1	0	0.429	1
DYRK1A	0.994894435	-0.993113614	0	0.59	1
DANT2	0.994894435	-0.993113614	0	0.552	1
TNKS	0.994894435	-0.993113614	0	0.533	1
HECTD1	0.994894435	-0.993113614	0	0.533	1
UBR5	0.994894435	-0.993113614	0	0.495	1
COP1	0.994894435	-0.993113614	0	0.495	1
NSMCE2	0.994894435	-0.993113614	0	0.476	1
RASEF	0.994894435	-0.993113614	0	0.457	1
XPR1	0.994894435	-0.993113614	0	0.457	1
MRTFB	0.994894435	-0.993113614	0	0.438	1
ATP8A1	0.994894435	-0.993113614	0	0.41	1
RAPGEF2	0.994897132	-0.9861942	0	0.543	1
PTP4A2	0.994897132	-0.9861942	0	0.495	1
CNKSR3	0.994897132	-0.9861942	0	0.419	1
ITGA9	0.994897132	-0.9861942	0	0.371	1
GLCCI1	0.994897132	-0.9861942	0	0.352	1
NBEAL1	0.994899855	-0.97924144	0	0.543	1
BRWD1	0.994899855	-0.97924144	0	0.505	1
GAREM1	0.994899855	-0.97924144	0	0.486	1
PRICKLE2	0.994899855	-0.97924144	0	0.438	1
RBM6	0.994902605	-0.97225501	0	0.505	1
ESYT2	0.994902605	-0.97225501	0	0.486	1
NEK7	0.994902605	-0.97225501	0	0.457	1
FUT8	0.994902605	-0.97225501	0	0.41	1
PIBF1	0.994905382	-0.965234582	0	0.495	1
PARP14	0.994905382	-0.965234582	0	0.505	1
SRGAP1	0.994905382	-0.965234582	0	0.476	1
VEZT	0.994905382	-0.965234582	0	0.476	1
FGD4	0.994905382	-0.965234582	0	0.467	1
EPHX1	0.994905382	-0.965234582	0	0.448	1
ZBTB16	0.994905382	-0.965234582	0	0.438	1
LUC7L2	0.994908187	-0.958179824	0	0.533	1
SFPQ	0.994908187	-0.958179824	0	0.524	1
MAP3K13	0.994908187	-0.958179824	0	0.495	1
PLCE1	0.994908187	-0.958179824	0	0.41	1
CLINT1	0.99491102	-0.9510904	0	0.571	1
ARFGEF1	0.99491102	-0.9510904	0	0.533	1
BCLAF1	0.99491102	-0.9510904	0	0.562	1
USP9X	0.99491102	-0.9510904	0	0.524	1
RICTOR	0.99491102	-0.9510904	0	0.524	1
GSK3B	0.99491102	-0.9510904	0	0.495	1
VEGFA	0.99491102	-0.9510904	0	0.467	1
CTBP2	0.994913883	-0.943965965	0	0.495	1
CUL3	0.994913883	-0.943965965	0	0.495	1
ATRX	0.994913883	-0.943965965	0	0.524	1
OCLN	0.994913883	-0.943965965	0	0.4	1
ENAH	0.994913883	-0.943965965	0	0.419	1
BCL6	0.994916775	-0.936806174	0	0.524	1
NR3C2	0.994916775	-0.936806174	0	0.495	1
USP6NL	0.994916775	-0.936806174	0	0.486	1
FRAS1	0.994916775	-0.936806174	0	0.419	1
PCAT1	0.994916775	-0.936806174	0	0.381	1
COG5	0.994919697	-0.929610672	0	0.562	1
SOS1	0.994919697	-0.929610672	0	0.543	1
KIAA1109	0.994919697	-0.929610672	0	0.533	1
DTNB	0.994919697	-0.929610672	0	0.448	1
SUPT3H	0.994919697	-0.929610672	0	0.448	1
EMP1	0.994919697	-0.929610672	0	0.429	1
GSTA1	0.994919698	-0.929610672	0	0.381	1
YTHDC1	0.994922651	-0.922379103	0	0.533	1
CFLAR	0.994922651	-0.922379103	0	0.524	1
ITPKC	0.994922651	-0.922379103	0	0.476	1
LINC01473	0.994922651	-0.922379103	0	0.429	1
C16orf89	0.994922651	-0.922379103	0	0.4	1
CAMKMT	0.994922651	-0.922379103	0	0.381	1
IKZF2	0.994922651	-0.922379103	0	0.305	1
PRSS23	0.994922651	-0.922379103	0	0.286	1
UBR3	0.994925636	-0.915111102	0	0.533	1
ZFAND6	0.994925636	-0.915111102	0	0.467	1
RPS6KA3	0.994925636	-0.915111102	0	0.448	1
NIBAN1	0.994925636	-0.915111102	0	0.4	1
NR4A2	0.994925636	-0.915111102	0	0.419	1
BBS9	0.994925636	-0.915111102	0	0.4	1
KCNMA1	0.994925636	-0.915111102	0	0.295	1
PRRC2B	0.994928653	-0.907806302	0	0.571	1
TRAPPC9	0.994928653	-0.907806302	0	0.524	1
RASA2	0.994928653	-0.907806302	0	0.543	1
PPP6R3	0.994928653	-0.907806302	0	0.514	1
ATXN7	0.994928653	-0.907806302	0	0.467	1
FBXW7	0.994928653	-0.907806302	0	0.448	1
OXR1	0.994928653	-0.907806302	0	0.448	1
LDLRAD4	0.994928653	-0.907806302	0	0.381	1
MARK3	0.994931703	-0.900464326	0	0.514	1
RANBP2	0.994931703	-0.900464326	0	0.486	1
ATP9B	0.994931703	-0.900464326	0	0.495	1
NUP98	0.994931703	-0.900464326	0	0.457	1
BBX	0.994931703	-0.900464326	0	0.438	1
TMPRSS4	0.994931703	-0.900464326	0	0.419	1
AC121764.1	0.994931704	-0.900464326	0	0.19	1
SLC20A1	0.994934787	-0.893084796	0	0.419	1
HIVEP2	0.994934787	-0.893084796	0	0.39	1
UTY	0.994937906	-0.885667325	0	0.505	1
DHCR24	0.994937906	-0.885667325	0	0.438	1
SH3D19	0.994937906	-0.885667325	0	0.41	1
USP3	0.994941059	-0.87821152	0	0.514	1
TJP2	0.994941059	-0.87821152	0	0.505	1
FAM49B	0.994941059	-0.87821152	0	0.486	1
CHD6	0.994941059	-0.87821152	0	0.467	1
CDH26	0.994941059	-0.87821152	0	0.467	1
COMMD10	0.994941059	-0.87821152	0	0.467	1
HERC1	0.994941059	-0.87821152	0	0.457	1
MAP2K4	0.994944249	-0.870716983	0	0.476	1
CELF1	0.994944249	-0.870716983	0	0.457	1
CRY1	0.994944249	-0.870716983	0	0.448	1
RFX3	0.994944249	-0.870716983	0	0.41	1
F3	0.994944249	-0.870716983	0	0.352	1
PLK2	0.994944249	-0.870716983	0	0.343	1
MAPK8	0.994947476	-0.86318331	0	0.467	1
PCM1	0.994947476	-0.86318331	0	0.486	1
TBC1D22A	0.994947476	-0.86318331	0	0.467	1
SPPL3	0.994947476	-0.86318331	0	0.457	1
CMTM8	0.994947476	-0.86318331	0	0.41	1
CEACAM6	0.994947476	-0.86318331	0	0.419	1
CAPN13	0.994947476	-0.86318331	0	0.381	1
AC093865.1	0.994947476	-0.86318331	0	0.305	1
PICALM	0.99495074	-0.855610091	0	0.476	1
SEC24B	0.99495074	-0.855610091	0	0.467	1
DCAF6	0.99495074	-0.855610091	0	0.448	1
ARAP2	0.99495074	-0.855610091	0	0.448	1
GRHL2	0.99495074	-0.855610091	0	0.419	1
NFKB1	0.99495074	-0.855610091	0	0.4	1
SLC4A7	0.99495074	-0.855610091	0	0.324	1
TFCP2L1	0.99495074	-0.855610091	0	0.286	1
SMAD2	0.994954043	-0.847996907	0	0.514	1
CREBBP	0.994954043	-0.847996907	0	0.533	1
ERBB3	0.994954043	-0.847996907	0	0.486	1
HUWE1	0.994954043	-0.847996907	0	0.476	1
TPD52	0.994954043	-0.847996907	0	0.457	1
YAP1	0.994954043	-0.847996907	0	0.448	1
BAIAP2L1	0.994954043	-0.847996907	0	0.438	1
ERN2	0.994954043	-0.847996907	0	0.419	1
ECE1	0.994954043	-0.847996907	0	0.4	1
CCNH	0.994954043	-0.847996907	0	0.39	1
MCTP2	0.994957385	-0.840343334	0	0.486	1
LARGE1	0.994957385	-0.840343334	0	0.448	1
GPD2	0.994957385	-0.840343334	0	0.467	1
PTPN12	0.994957385	-0.840343334	0	0.457	1
PTPRM	0.994957385	-0.840343334	0	0.419	1
FAM107B	0.994957385	-0.840343334	0	0.4	1
LINC01876	0.994957386	-0.840343334	0	0.295	1
NUMB	0.994960768	-0.832648942	0	0.486	1
ITCH	0.994960768	-0.832648942	0	0.467	1
PPP2R5E	0.994960768	-0.832648942	0	0.467	1
ESRP1	0.994960768	-0.832648942	0	0.457	1
SORL1	0.994960768	-0.832648942	0	0.429	1
PRKN	0.994960768	-0.832648942	0	0.39	1
KIAA1328	0.994960769	-0.832648942	0	0.39	1
CCNO	0.994960769	-0.832648942	0	0.39	1
TXNDC11	0.994960769	-0.832648942	0	0.381	1
MORF4L2	0.994964193	-0.824913293	0	0.457	1
PHF20L1	0.994964193	-0.824913293	0	0.438	1
STAU2	0.994964193	-0.824913293	0	0.438	1
SEPTIN9	0.994964193	-0.824913293	0	0.438	1
ZFHX3	0.994964193	-0.824913293	0	0.41	1
PLXNA2	0.994964193	-0.824913293	0	0.4	1
CCND3	0.994964193	-0.824913293	0	0.41	1
IRAK3	0.994964193	-0.824913293	0	0.4	1
IGF2BP2	0.994964193	-0.824913293	0	0.371	1
IRS2	0.994964193	-0.824913293	0	0.371	1
MAGI2	0.994964193	-0.824913293	0	0.314	1
EHMT1	0.99496766	-0.817135943	0	0.476	1
CREB3L2	0.99496766	-0.817135943	0	0.448	1
CERS6	0.99496766	-0.817135943	0	0.438	1
DENND4A	0.99496766	-0.817135943	0	0.381	1
ROBO1	0.99496766	-0.817135943	0	0.371	1
MAP4K3	0.994971171	-0.809316438	0	0.448	1
ACAP2	0.994971171	-0.809316438	0	0.419	1
PHLPP1	0.994971171	-0.809316438	0	0.39	1
TET2	0.994971171	-0.809316438	0	0.371	1
SAA2	0.994971171	-0.809316438	0	0.295	1
LENG8	0.994974726	-0.801454321	0	0.457	1
GIGYF2	0.994974726	-0.801454321	0	0.448	1
GNPTAB	0.994974726	-0.801454321	0	0.429	1
WWC1	0.994974726	-0.801454321	0	0.429	1
USP25	0.994974726	-0.801454321	0	0.419	1
TNFAIP2	0.994974727	-0.801454321	0	0.219	1
PARP8	0.994978327	-0.793549123	0	0.438	1
MAL2	0.994978327	-0.793549123	0	0.429	1
TMCC1	0.994978327	-0.793549123	0	0.429	1
GBF1	0.994978327	-0.793549123	0	0.419	1
UBL3	0.994978327	-0.793549123	0	0.41	1
AC019117.2	0.994978328	-0.793549123	0	0.295	1
TM9SF3	0.994981976	-0.785600369	0	0.486	1
EVI5	0.994981976	-0.785600369	0	0.476	1
EIF3A	0.994981976	-0.785600369	0	0.457	1
MIPOL1	0.994981976	-0.785600369	0	0.467	1
EIF2AK3	0.994981976	-0.785600369	0	0.467	1
HNRNPM	0.994981976	-0.785600369	0	0.476	1
MRTFA	0.994981976	-0.785600369	0	0.419	1
LIFR	0.994981976	-0.785600369	0	0.41	1
ANKRD28	0.994981976	-0.785600369	0	0.4	1
RANBP9	0.994981976	-0.785600369	0	0.41	1
GRIP1	0.994981976	-0.785600369	0	0.39	1
JARID2	0.994981976	-0.785600369	0	0.381	1
UBE2E1	0.994981976	-0.785600369	0	0.362	1
GLS	0.994981976	-0.785600369	0	0.352	1
ATG7	0.994981976	-0.785600369	0	0.314	1
SPATA13	0.994985672	-0.777607579	0	0.448	1
STRN3	0.994985672	-0.777607579	0	0.457	1
VWA8	0.994985672	-0.777607579	0	0.448	1
OLA1	0.994985672	-0.777607579	0	0.381	1
PPM1L	0.994985673	-0.777607579	0	0.362	1
DHX15	0.994989419	-0.76957026	0	0.448	1
ZMYM4	0.994989419	-0.76957026	0	0.438	1
JPX	0.994989419	-0.76957026	0	0.419	1
AHCYL2	0.994989419	-0.76957026	0	0.4	1
NOTCH2	0.994989419	-0.76957026	0	0.39	1
HIPK3	0.994989419	-0.76957026	0	0.39	1
SNED1	0.994989419	-0.76957026	0	0.39	1
ARHGEF3	0.994989419	-0.76957026	0	0.371	1
ELF2	0.994989419	-0.76957026	0	0.352	1
B4GALNT3	0.994989419	-0.76957026	0	0.343	1
AFF3	0.994989419	-0.76957026	0	0.286	1
DAPK2	0.994989419	-0.76957026	0	0.248	1
ZFAND5	0.994993216	-0.761487913	0	0.467	1
USO1	0.994993216	-0.761487913	0	0.448	1
ROCK1	0.994993216	-0.761487913	0	0.457	1
ABI1	0.994993216	-0.761487913	0	0.448	1
SMG6	0.994993216	-0.761487913	0	0.438	1
REPS1	0.994993216	-0.761487913	0	0.429	1
ATP11B	0.994993216	-0.761487913	0	0.438	1
MAN1A2	0.994993216	-0.761487913	0	0.41	1
MAP4K5	0.994993216	-0.761487913	0	0.41	1
CRADD	0.994993216	-0.761487913	0	0.371	1
GPATCH8	0.994993216	-0.761487913	0	0.381	1
KDM4C	0.994993216	-0.761487913	0	0.371	1
ANKIB1	0.994993216	-0.761487913	0	0.371	1
ANTXR1	0.994993216	-0.761487913	0	0.352	1
ANOS1	0.994993216	-0.761487913	0	0.333	1
MDM2	0.994993216	-0.761487913	0	0.314	1
JAK1	0.994997066	-0.753360032	0	0.429	1
THADA	0.994997066	-0.753360032	0	0.39	1
RAPGEF1	0.994997066	-0.753360032	0	0.352	1
KIF13A	0.994997066	-0.753360032	0	0.343	1
C1orf21	0.994997066	-0.753360032	0	0.352	1
BCKDHB	0.994997066	-0.753360032	0	0.343	1
C20orf194	0.995000969	-0.745186101	0	0.438	1
TOB1	0.995000969	-0.745186101	0	0.429	1
PIK3C2A	0.995000969	-0.745186101	0	0.438	1
FBXO11	0.995000969	-0.745186101	0	0.419	1
PPP1R13B	0.995000969	-0.745186101	0	0.4	1
PEAK1	0.995000969	-0.745186101	0	0.41	1
ENSA	0.995000969	-0.745186101	0	0.4	1
RB1CC1	0.995000969	-0.745186101	0	0.39	1
ADAM10	0.995000969	-0.745186101	0	0.371	1
BMPR2	0.995000969	-0.745186101	0	0.371	1
PDLIM1	0.995000969	-0.745186101	0	0.352	1
PPP1R15A	0.995000969	-0.745186101	0	0.343	1
GAN	0.995000969	-0.745186101	0	0.295	1
SLC22A3	0.995000969	-0.745186101	0	0.276	1
VMO1	0.995000969	-0.745186101	0	0.276	1
NEGR1	0.995000969	-0.745186101	0	0.276	1
ARID2	0.995004928	-0.736965594	0	0.429	1
ARHGAP12	0.995004928	-0.736965594	0	0.448	1
CCNY	0.995004928	-0.736965594	0	0.41	1
SHLD2	0.995004928	-0.736965594	0	0.41	1
SELENBP1	0.995004928	-0.736965594	0	0.4	1
NR6A1	0.995004928	-0.736965594	0	0.4	1
NIBAN2	0.995004928	-0.736965594	0	0.381	1
STOX2	0.995004928	-0.736965594	0	0.343	1
HIF1A	0.995004928	-0.736965594	0	0.352	1
WNT5A	0.995004928	-0.736965594	0	0.295	1
RBM33	0.995008944	-0.728697978	0	0.438	1
TBC1D8	0.995008944	-0.728697978	0	0.438	1
TSC22D3	0.995008944	-0.728697978	0	0.448	1
R3HDM2	0.995008944	-0.728697978	0	0.419	1
ICA1	0.995008944	-0.728697978	0	0.419	1
HELZ	0.995008944	-0.728697978	0	0.429	1
CARMIL1	0.995008944	-0.728697978	0	0.4	1
FARS2	0.995008944	-0.728697978	0	0.4	1
EPS15	0.995008944	-0.728697978	0	0.39	1
ANXA4	0.995008944	-0.728697978	0	0.39	1
EIF4G3	0.995008944	-0.728697978	0	0.381	1
ZNF407	0.995008944	-0.728697978	0	0.381	1
REV3L	0.995008944	-0.728697978	0	0.333	1
PLCB4	0.995008944	-0.728697978	0	0.314	1
TNFRSF21	0.995008944	-0.728697978	0	0.324	1
HS3ST1	0.995008944	-0.728697978	0	0.295	1
LMCD1-AS1	0.995008944	-0.728697978	0	0.286	1
HNRNPL	0.995013018	-0.72038271	0	0.429	1
RUFY3	0.995013018	-0.72038271	0	0.457	1
SREK1	0.995013018	-0.72038271	0	0.448	1
DENND1B	0.995013018	-0.72038271	0	0.438	1
HECTD4	0.995013018	-0.72038271	0	0.419	1
KAT6A	0.995013018	-0.72038271	0	0.429	1
ITSN2	0.995013018	-0.72038271	0	0.4	1
PKN2	0.995013018	-0.72038271	0	0.4	1
MCCC1	0.995013018	-0.72038271	0	0.39	1
ARRB1	0.995013018	-0.72038271	0	0.371	1
RNGTT	0.995013018	-0.72038271	0	0.381	1
HLCS	0.995013018	-0.72038271	0	0.371	1
EHBP1	0.995013018	-0.72038271	0	0.352	1
PELI2	0.995013018	-0.72038271	0	0.343	1
LNX1	0.995013018	-0.72038271	0	0.343	1
SMAD3	0.995013018	-0.72038271	0	0.343	1
PROM1	0.995013018	-0.72038271	0	0.324	1
H1FX	0.995013018	-0.72038271	0	0.314	1
PDE8B	0.995013018	-0.72038271	0	0.305	1
NFIC	0.995017153	-0.712019237	0	0.448	1
OGA	0.995017153	-0.712019237	0	0.429	1
MFSD14C	0.995017153	-0.712019237	0	0.419	1
FAM214A	0.995017153	-0.712019237	0	0.419	1
AGO3	0.995017153	-0.712019237	0	0.39	1
FNBP1	0.995017153	-0.712019237	0	0.4	1
TASP1	0.995017153	-0.712019237	0	0.39	1
SCAF8	0.995017153	-0.712019237	0	0.39	1
NAP1L1	0.995017153	-0.712019237	0	0.371	1
BAZ1A	0.995017153	-0.712019237	0	0.371	1
TRPS1	0.995017153	-0.712019237	0	0.352	1
STIM2	0.995017153	-0.712019237	0	0.352	1
SLC12A2	0.995017153	-0.712019237	0	0.352	1
HERC4	0.995017153	-0.712019237	0	0.333	1
AL008633.1	0.995017153	-0.712019237	0	0.267	1
AKR1C2	0.995017154	-0.712019237	0	0.219	1
ABI3BP	0.995017154	-0.712019237	0	0.2	1
SLTM	0.99502135	-0.703606997	0	0.438	1
SERINC5	0.99502135	-0.703606997	0	0.429	1
PHC3	0.99502135	-0.703606997	0	0.4	1
CPSF6	0.99502135	-0.703606997	0	0.4	1
CPLANE1	0.99502135	-0.703606997	0	0.41	1
ATP13A3	0.99502135	-0.703606997	0	0.39	1
KLF3	0.99502135	-0.703606997	0	0.39	1
MAFF	0.99502135	-0.703606997	0	0.371	1
PPP1R12A	0.99502135	-0.703606997	0	0.371	1
TES	0.99502135	-0.703606997	0	0.352	1
GSPT1	0.99502135	-0.703606997	0	0.352	1
IQGAP2	0.99502135	-0.703606997	0	0.343	1
CCND1	0.99502135	-0.703606997	0	0.343	1
RDH10	0.99502135	-0.703606997	0	0.343	1
CEP112	0.99502135	-0.703606997	0	0.333	1
TFDP2	0.99502135	-0.703606997	0	0.333	1
TFPI	0.99502135	-0.703606997	0	0.324	1
ARL15	0.99502135	-0.703606997	0	0.276	1
AMBRA1	0.995025611	-0.695145418	0	0.419	1
CD82	0.995025611	-0.695145418	0	0.4	1
NCOA3	0.995025611	-0.695145418	0	0.419	1
NCKAP1	0.995025611	-0.695145418	0	0.39	1
DIAPH1	0.995025611	-0.695145418	0	0.381	1
ATXN2	0.995025611	-0.695145418	0	0.39	1
SLC39A11	0.995025611	-0.695145418	0	0.381	1
TENT5C	0.995025611	-0.695145418	0	0.371	1
SLC38A9	0.995025611	-0.695145418	0	0.371	1
SLK	0.995025611	-0.695145418	0	0.362	1
ACYP2	0.995025611	-0.695145418	0	0.362	1
POU2F1	0.995025611	-0.695145418	0	0.362	1
SMARCA2	0.995025611	-0.695145418	0	0.352	1
CRIM1	0.995025611	-0.695145418	0	0.352	1
RARB	0.995025611	-0.695145418	0	0.343	1
MYO5B	0.995025611	-0.695145418	0	0.333	1
SH3BP4	0.995029938	-0.686633919	0	0.41	1
EPC1	0.995029938	-0.686633919	0	0.419	1
TMEM131	0.995029938	-0.686633919	0	0.419	1
MTDH	0.995029938	-0.686633919	0	0.419	1
TRIM44	0.995029938	-0.686633919	0	0.41	1
WNK1	0.995029938	-0.686633919	0	0.41	1
TMEM135	0.995029938	-0.686633919	0	0.39	1
ATF7IP	0.995029938	-0.686633919	0	0.39	1
MYO10	0.995029938	-0.686633919	0	0.371	1
CCSER2	0.995029938	-0.686633919	0	0.362	1
CDC42SE2	0.995029938	-0.686633919	0	0.362	1
CMIP	0.995029938	-0.686633919	0	0.352	1
ATF6	0.995029938	-0.686633919	0	0.343	1
ZDHHC20	0.995029938	-0.686633919	0	0.343	1
KIAA1958	0.995029938	-0.686633919	0	0.324	1
TIPARP	0.995029938	-0.686633919	0	0.324	1
KITLG	0.995029939	-0.686633919	0	0.305	1
LMCD1	0.995029939	-0.686633919	0	0.276	1
MAOA	0.995029939	-0.686633919	0	0.276	1
DLC1	0.995029939	-0.686633919	0	0.238	1
GAPVD1	0.995034334	-0.678071905	0	0.438	1
PRKCI	0.995034334	-0.678071905	0	0.419	1
GALNT7	0.995034334	-0.678071905	0	0.41	1
CDK13	0.995034334	-0.678071905	0	0.39	1
SUCLG2	0.995034334	-0.678071905	0	0.41	1
PBRM1	0.995034334	-0.678071905	0	0.371	1
TLE5	0.995034334	-0.678071905	0	0.362	1
STAG2	0.995034334	-0.678071905	0	0.362	1
MAGED1	0.995034334	-0.678071905	0	0.352	1
HERC2	0.995034334	-0.678071905	0	0.352	1
ST6GAL1	0.995034334	-0.678071905	0	0.314	1
MIR222HG	0.995034334	-0.678071905	0	0.295	1
CAVIN2	0.995034334	-0.678071905	0	0.295	1
DIS3L2	0.995038799	-0.669458775	0	0.419	1
CERS4	0.995038799	-0.669458775	0	0.429	1
TANK	0.995038799	-0.669458775	0	0.39	1
PSPC1	0.995038799	-0.669458775	0	0.39	1
COPA	0.995038799	-0.669458775	0	0.381	1
HLA-DMA	0.995038799	-0.669458775	0	0.381	1
TRAK1	0.995038799	-0.669458775	0	0.39	1
DOP1A	0.995038799	-0.669458775	0	0.39	1
NFX1	0.995038799	-0.669458775	0	0.381	1
VGLL4	0.995038799	-0.669458775	0	0.362	1
CUL1	0.995038799	-0.669458775	0	0.371	1
SIPA1L3	0.995038799	-0.669458775	0	0.362	1
COPB1	0.995038799	-0.669458775	0	0.362	1
UBAC2	0.995038799	-0.669458775	0	0.352	1
NT5DC1	0.995038799	-0.669458775	0	0.371	1
GPR39	0.995038799	-0.669458775	0	0.352	1
RGL1	0.995038799	-0.669458775	0	0.343	1
SLC45A4	0.995038799	-0.669458775	0	0.333	1
NKX2-1	0.995038799	-0.669458775	0	0.333	1
ADCY9	0.995038799	-0.669458775	0	0.324	1
DLEU2	0.995038799	-0.669458775	0	0.324	1
NRIP1	0.995038799	-0.669458775	0	0.324	1
AL365295.1	0.995038799	-0.669458775	0	0.286	1
SPIRE1	0.9950388	-0.669458775	0	0.257	1
PTBP2	0.995043338	-0.660793914	0	0.39	1
IRF2BP2	0.995043338	-0.660793914	0	0.39	1
PDSS2	0.995043338	-0.660793914	0	0.4	1
UBE2W	0.995043338	-0.660793914	0	0.381	1
USP24	0.995043338	-0.660793914	0	0.371	1
TRIB1	0.995043338	-0.660793914	0	0.362	1
PHF21A	0.995043338	-0.660793914	0	0.352	1
LMTK2	0.995043338	-0.660793914	0	0.343	1
MAP3K2	0.995043338	-0.660793914	0	0.333	1
SLC35F5	0.995043338	-0.660793914	0	0.352	1
PTGFR	0.995043338	-0.660793914	0	0.343	1
GAB1	0.995043338	-0.660793914	0	0.333	1
LNX2	0.995043338	-0.660793914	0	0.324	1
SEMA3C	0.995043338	-0.660793914	0	0.324	1
CBFA2T2	0.995043338	-0.660793914	0	0.305	1
TGM2	0.995043338	-0.660793914	0	0.257	1
RFTN1	0.995043338	-0.660793914	0	0.2	1
PDE10A	0.995043338	-0.660793914	0	0.19	1
NDFIP1	0.995047951	-0.652076697	0	0.419	1
UGGT2	0.995047951	-0.652076697	0	0.39	1
RBMS2	0.995047951	-0.652076697	0	0.39	1
NSF	0.995047951	-0.652076697	0	0.371	1
TTC19	0.995047951	-0.652076697	0	0.371	1
RPS6KB1	0.995047951	-0.652076697	0	0.362	1
TCF7L1	0.995047951	-0.652076697	0	0.352	1
ME1	0.995047951	-0.652076697	0	0.343	1
RAB3GAP1	0.995047951	-0.652076697	0	0.343	1
SASH1	0.995047951	-0.652076697	0	0.324	1
RREB1	0.995047951	-0.652076697	0	0.333	1
ADAMTSL4-AS1	0.995047951	-0.652076697	0	0.333	1
SLC22A23	0.995047951	-0.652076697	0	0.324	1
CRACR2A	0.995047951	-0.652076697	0	0.314	1
MGAT5	0.995047951	-0.652076697	0	0.305	1
ALPK1	0.995047951	-0.652076697	0	0.295	1
DGKH	0.995047951	-0.652076697	0	0.286	1
AC019117.1	0.995047951	-0.652076697	0	0.267	1
GSE1	0.995052642	-0.643306487	0	0.4	1
ILF3	0.995052642	-0.643306487	0	0.371	1
CNOT2	0.995052642	-0.643306487	0	0.362	1
ANAPC16	0.995052642	-0.643306487	0	0.371	1
TFG	0.995052642	-0.643306487	0	0.371	1
LINC01278	0.995052642	-0.643306487	0	0.362	1
AHCYL1	0.995052642	-0.643306487	0	0.371	1
PVT1	0.995052642	-0.643306487	0	0.352	1
GSAP	0.995052642	-0.643306487	0	0.352	1
SLC20A2	0.995052642	-0.643306487	0	0.343	1
MICU1	0.995052642	-0.643306487	0	0.343	1
RABGEF1	0.995052642	-0.643306487	0	0.314	1
CTDSPL	0.995052642	-0.643306487	0	0.314	1
STX12	0.995052642	-0.643306487	0	0.305	1
SYBU	0.995052642	-0.643306487	0	0.305	1
TLE1	0.995052642	-0.643306487	0	0.324	1
PCDH7	0.995052642	-0.643306487	0	0.238	1
HSPH1	0.995052642	-0.643306487	0	0.19	1
N4BP1	0.995057413	-0.634482637	0	0.39	1
ADNP	0.995057413	-0.634482637	0	0.371	1
ZDHHC13	0.995057413	-0.634482637	0	0.371	1
XRN1	0.995057413	-0.634482637	0	0.352	1
AGFG1	0.995057413	-0.634482637	0	0.362	1
RCOR3	0.995057413	-0.634482637	0	0.352	1
RALGDS	0.995057413	-0.634482637	0	0.343	1
FAM174B	0.995057413	-0.634482637	0	0.333	1
PARP4	0.995057413	-0.634482637	0	0.324	1
NPTN	0.995057413	-0.634482637	0	0.314	1
RPS6KA5	0.995057413	-0.634482637	0	0.324	1
RPS6KA2	0.995057413	-0.634482637	0	0.324	1
CA3	0.995057413	-0.634482637	0	0.305	1
SUSD4	0.995057413	-0.634482637	0	0.305	1
SNX9	0.995057413	-0.634482637	0	0.295	1
LINC01619	0.995057413	-0.634482637	0	0.286	1
RFX2	0.995057413	-0.634482637	0	0.257	1
PTAR1	0.995062266	-0.625604485	0	0.41	1
TRIM22	0.995062267	-0.625604485	0	0.39	1
TRIM33	0.995062267	-0.625604485	0	0.371	1
BICDL2	0.995062267	-0.625604485	0	0.362	1
CRY2	0.995062267	-0.625604485	0	0.362	1
TSPAN13	0.995062267	-0.625604485	0	0.362	1
URB1	0.995062267	-0.625604485	0	0.362	1
ZHX2	0.995062267	-0.625604485	0	0.352	1
ADD3	0.995062267	-0.625604485	0	0.343	1
PRDM2	0.995062267	-0.625604485	0	0.343	1
GTDC1	0.995062267	-0.625604485	0	0.314	1
SNX13	0.995062267	-0.625604485	0	0.324	1
TTC28	0.995062267	-0.625604485	0	0.314	1
TP53INP1	0.995062267	-0.625604485	0	0.305	1
KCNQ1OT1	0.995062267	-0.625604485	0	0.305	1
XKR6	0.995062267	-0.625604485	0	0.295	1
DCTN4	0.995067206	-0.61667136	0	0.41	1
ABCA5	0.995067206	-0.61667136	0	0.4	1
KIF5B	0.995067206	-0.61667136	0	0.362	1
FEZ2	0.995067206	-0.61667136	0	0.371	1
MDM4	0.995067206	-0.61667136	0	0.362	1
OSBPL8	0.995067206	-0.61667136	0	0.362	1
PPP3CC	0.995067206	-0.61667136	0	0.352	1
SEMA4B	0.995067206	-0.61667136	0	0.343	1
STX8	0.995067206	-0.61667136	0	0.333	1
NHSL1	0.995067206	-0.61667136	0	0.324	1
TNRC18	0.995067206	-0.61667136	0	0.343	1
SMIM14	0.995067206	-0.61667136	0	0.343	1
ATAD2B	0.995067206	-0.61667136	0	0.343	1
ACADSB	0.995067206	-0.61667136	0	0.333	1
PTPN4	0.995067206	-0.61667136	0	0.314	1
TBC1D2	0.995067206	-0.61667136	0	0.314	1
HIVEP3	0.995067207	-0.61667136	0	0.305	1
PLAC8	0.995067207	-0.61667136	0	0.295	1
KANK1	0.995067207	-0.61667136	0	0.295	1
ATP11A	0.995067207	-0.61667136	0	0.286	1
CHL1	0.995067207	-0.61667136	0	0.276	1
BDKRB2	0.995067207	-0.61667136	0	0.267	1
CLIC4	0.995067207	-0.61667136	0	0.181	1
PSCA	0.995067207	-0.61667136	0	0.171	1
HGSNAT	0.995072235	-0.607682577	0	0.39	1
PPP2R5C	0.995072235	-0.607682577	0	0.362	1
RAPGEF6	0.995072235	-0.607682577	0	0.362	1
GPBP1L1	0.995072235	-0.607682577	0	0.352	1
OSBPL10	0.995072235	-0.607682577	0	0.343	1
SPEN	0.995072235	-0.607682577	0	0.343	1
KCNK1	0.995072235	-0.607682577	0	0.343	1
CAB39	0.995072235	-0.607682577	0	0.333	1
TXNRD1	0.995072235	-0.607682577	0	0.333	1
CYTH1	0.995072235	-0.607682577	0	0.324	1
ILRUN	0.995072235	-0.607682577	0	0.324	1
SLC31A1	0.995072235	-0.607682577	0	0.305	1
TMEM241	0.995072235	-0.607682577	0	0.314	1
ARID1A	0.995072235	-0.607682577	0	0.305	1
PRKCA	0.995072235	-0.607682577	0	0.295	1
SLC35A3	0.995077356	-0.598637438	0	0.381	1
FAM120B	0.995077356	-0.598637438	0	0.371	1
CCPG1	0.995077356	-0.598637438	0	0.352	1
CRNDE	0.995077356	-0.598637438	0	0.352	1
SEC23A	0.995077356	-0.598637438	0	0.352	1
ZDHHC21	0.995077356	-0.598637438	0	0.343	1
MIB1	0.995077356	-0.598637438	0	0.352	1
NSD3	0.995077356	-0.598637438	0	0.343	1
GOLPH3	0.995077356	-0.598637438	0	0.343	1
RNF38	0.995077356	-0.598637438	0	0.352	1
DNM2	0.995077356	-0.598637438	0	0.343	1
PDS5B	0.995077356	-0.598637438	0	0.333	1
AL050309.1	0.995077357	-0.598637438	0	0.324	1
STRBP	0.995077357	-0.598637438	0	0.314	1
RUNX2	0.995077357	-0.598637438	0	0.324	1
METTL16	0.995077357	-0.598637438	0	0.314	1
DNAH14	0.995077357	-0.598637438	0	0.314	1
NPC1	0.995077357	-0.598637438	0	0.305	1
ANTXR2	0.995077357	-0.598637438	0	0.305	1
TAOK1	0.995077357	-0.598637438	0	0.295	1
DMXL1	0.995077357	-0.598637438	0	0.295	1
ALDH1A3	0.995077357	-0.598637438	0	0.248	1
RARRES1	0.995077357	-0.598637438	0	0.181	1
NCEH1	0.995077357	-0.598637438	0	0.171	1
ZNF83	0.995082573	-0.589535231	0	0.352	1
UBA6	0.995082573	-0.589535231	0	0.352	1
CASC4	0.995082573	-0.589535231	0	0.352	1
PPP1R12B	0.995082573	-0.589535231	0	0.352	1
AP1G1	0.995082573	-0.589535231	0	0.333	1
LSM14A	0.995082573	-0.589535231	0	0.333	1
APOO	0.995082573	-0.589535231	0	0.324	1
SOCS7	0.995082573	-0.589535231	0	0.324	1
PCNX1	0.995082573	-0.589535231	0	0.324	1
PABPN1	0.995082573	-0.589535231	0	0.324	1
CPEB3	0.995082573	-0.589535231	0	0.324	1
LINC02256	0.995082573	-0.589535231	0	0.324	1
UVRAG	0.995082573	-0.589535231	0	0.324	1
IBTK	0.995082573	-0.589535231	0	0.314	1
KIF1B	0.995082573	-0.589535231	0	0.305	1
CCDC47	0.995082573	-0.589535231	0	0.305	1
LPAR1	0.995082573	-0.589535231	0	0.305	1
FAAH2	0.995082573	-0.589535231	0	0.295	1
LINC01184	0.995082573	-0.589535231	0	0.286	1
ANPEP	0.995082574	-0.589535231	0	0.276	1
MCC	0.995082574	-0.589535231	0	0.276	1
TBC1D9	0.995082574	-0.589535231	0	0.219	1
KCMF1	0.99508789	-0.580375231	0	0.41	1
MTA3	0.99508789	-0.580375231	0	0.381	1
IGF2R	0.99508789	-0.580375231	0	0.371	1
PPP4R3A	0.99508789	-0.580375231	0	0.371	1
MED13	0.99508789	-0.580375231	0	0.362	1
FGGY	0.99508789	-0.580375231	0	0.352	1
NPAS2	0.99508789	-0.580375231	0	0.343	1
IST1	0.99508789	-0.580375231	0	0.352	1
BTAF1	0.99508789	-0.580375231	0	0.324	1
SGSM2	0.99508789	-0.580375231	0	0.343	1
LRPPRC	0.99508789	-0.580375231	0	0.324	1
WDFY2	0.99508789	-0.580375231	0	0.324	1
WDPCP	0.99508789	-0.580375231	0	0.324	1
ATF7	0.99508789	-0.580375231	0	0.324	1
ERGIC1	0.99508789	-0.580375231	0	0.314	1
FOXO1	0.99508789	-0.580375231	0	0.305	1
DIAPH2	0.99508789	-0.580375231	0	0.286	1
SIPA1L2	0.99508789	-0.580375231	0	0.276	1
RTTN	0.99508789	-0.580375231	0	0.276	1
LINC01725	0.99508789	-0.580375231	0	0.238	1
KIAA2026	0.995093309	-0.571156701	0	0.352	1
ABCD3	0.995093309	-0.571156701	0	0.371	1
FUBP1	0.995093309	-0.571156701	0	0.352	1
MAPK1IP1L	0.995093309	-0.571156701	0	0.352	1
TMF1	0.995093309	-0.571156701	0	0.343	1
CCDC186	0.995093309	-0.571156701	0	0.343	1
NDEL1	0.995093309	-0.571156701	0	0.343	1
ROCK2	0.995093309	-0.571156701	0	0.343	1
EP300	0.995093309	-0.571156701	0	0.333	1
ARMH3	0.995093309	-0.571156701	0	0.314	1
SNX14	0.995093309	-0.571156701	0	0.314	1
CHD7	0.995093309	-0.571156701	0	0.314	1
CASK	0.995093309	-0.571156701	0	0.314	1
WIPI1	0.995093309	-0.571156701	0	0.305	1
LGALS8	0.995093309	-0.571156701	0	0.305	1
RAB6A	0.995093309	-0.571156701	0	0.305	1
ARHGAP5	0.995093309	-0.571156701	0	0.314	1
EXOC6	0.995093309	-0.571156701	0	0.314	1
CDK6	0.995093309	-0.571156701	0	0.314	1
SLC25A12	0.995093309	-0.571156701	0	0.305	1
CDC14B	0.995093309	-0.571156701	0	0.305	1
DUOX1	0.995093309	-0.571156701	0	0.286	1
XPO7	0.995093309	-0.571156701	0	0.286	1
AC098617.1	0.995093309	-0.571156701	0	0.267	1
PITPNA	0.995093309	-0.571156701	0	0.276	1
PTPRZ1	0.995093309	-0.571156701	0	0.257	1
SPATS2L	0.995093309	-0.571156701	0	0.238	1
MIR31HG	0.995093309	-0.571156701	0	0.238	1
GALNT6	0.995093309	-0.571156701	0	0.238	1
FRMD4A	0.995093309	-0.571156701	0	0.219	1
POLR2A	0.995098836	-0.561878888	0	0.343	1
WAPL	0.995098836	-0.561878888	0	0.333	1
GFPT1	0.995098836	-0.561878888	0	0.324	1
RCOR1	0.995098836	-0.561878888	0	0.333	1
TFCP2	0.995098836	-0.561878888	0	0.333	1
UBE2E3	0.995098836	-0.561878888	0	0.324	1
CEP350	0.995098836	-0.561878888	0	0.333	1
SPECC1L	0.995098836	-0.561878888	0	0.314	1
NRDC	0.995098836	-0.561878888	0	0.324	1
CCDC6	0.995098836	-0.561878888	0	0.314	1
RRAS2	0.995098836	-0.561878888	0	0.314	1
NUFIP2	0.995098836	-0.561878888	0	0.305	1
ATG2B	0.995098836	-0.561878888	0	0.305	1
RASA1	0.995098836	-0.561878888	0	0.286	1
IDI1	0.995098836	-0.561878888	0	0.305	1
DDAH1	0.995098836	-0.561878888	0	0.295	1
USP40	0.995098836	-0.561878888	0	0.295	1
PLD1	0.995098836	-0.561878888	0	0.286	1
GK5	0.995098836	-0.561878888	0	0.286	1
B3GNT5	0.995098836	-0.561878888	0	0.276	1
ALPL	0.995098836	-0.561878888	0	0.267	1
PTPRJ	0.995098836	-0.561878888	0	0.257	1
VTCN1	0.995098836	-0.561878888	0	0.229	1
SLC7A2	0.995098836	-0.561878888	0	0.229	1
CHSY3	0.995098836	-0.561878888	0	0.21	1
STARD10	0.995104474	-0.552541023	0	0.371	1
SAMD4B	0.995104474	-0.552541023	0	0.352	1
DCAF5	0.995104474	-0.552541023	0	0.352	1
PTPRA	0.995104474	-0.552541023	0	0.343	1
KMT2A	0.995104474	-0.552541023	0	0.343	1
MBTPS1	0.995104474	-0.552541023	0	0.333	1
MAP2K5	0.995104474	-0.552541023	0	0.343	1
PPIG	0.995104474	-0.552541023	0	0.333	1
KIAA0232	0.995104474	-0.552541023	0	0.324	1
TRPC4AP	0.995104474	-0.552541023	0	0.324	1
PTPN3	0.995104474	-0.552541023	0	0.324	1
PDCD6IP	0.995104474	-0.552541023	0	0.314	1
DYNC2H1	0.995104475	-0.552541023	0	0.305	1
YWHAQ	0.995104475	-0.552541023	0	0.305	1
APBB2	0.995104475	-0.552541023	0	0.295	1
ALG13	0.995104475	-0.552541023	0	0.295	1
EPN2	0.995104475	-0.552541023	0	0.276	1
TMEM41B	0.995104475	-0.552541023	0	0.276	1
CHST11	0.995104475	-0.552541023	0	0.238	1
FBXL7	0.995104475	-0.552541023	0	0.238	1
FAM20A	0.995104475	-0.552541023	0	0.229	1
ROS1	0.995104475	-0.552541023	0	0.219	1
CHRM3	0.995104475	-0.552541023	0	0.2	1
LRP1B	0.995104475	-0.552541023	0	0.162	1
BNIP2	0.995110229	-0.543142325	0	0.352	1
SLC25A29	0.995110229	-0.543142325	0	0.381	1
ARL8B	0.995110229	-0.543142325	0	0.343	1
FARP2	0.995110229	-0.543142325	0	0.343	1
KANSL1L	0.995110229	-0.543142325	0	0.333	1
COLCA1	0.995110229	-0.543142325	0	0.333	1
UBE2G1	0.995110229	-0.543142325	0	0.324	1
MAPKAPK2	0.995110229	-0.543142325	0	0.333	1
ANO6	0.995110229	-0.543142325	0	0.324	1
REV1	0.995110229	-0.543142325	0	0.305	1
ARFGEF2	0.995110229	-0.543142325	0	0.305	1
ABHD17C	0.995110229	-0.543142325	0	0.305	1
RGS17	0.995110229	-0.543142325	0	0.305	1
PIP5K1A	0.995110229	-0.543142325	0	0.295	1
SINHCAF	0.995110229	-0.543142325	0	0.286	1
CLMN	0.995110229	-0.543142325	0	0.276	1
MVB12B	0.995110229	-0.543142325	0	0.276	1
FRMD4B	0.995110229	-0.543142325	0	0.267	1
TAOK3	0.995110229	-0.543142325	0	0.276	1
GPATCH2	0.995110229	-0.543142325	0	0.267	1
AC104123.1	0.995110229	-0.543142325	0	0.257	1
LINC01515	0.995110229	-0.543142325	0	0.248	1
CEMIP2	0.995110229	-0.543142325	0	0.248	1
ZBTB38	0.995110229	-0.543142325	0	0.238	1
ULK4	0.995110229	-0.543142325	0	0.238	1
NCALD	0.995110229	-0.543142325	0	0.229	1
PLPP1	0.995110229	-0.543142325	0	0.219	1
KCNQ3	0.99511023	-0.543142325	0	0.219	1
TOX	0.99511023	-0.543142325	0	0.2	1
PID1	0.99511023	-0.543142325	0	0.2	1
NOP58	0.995116105	-0.533681996	0	0.371	1
CRYM	0.995116105	-0.533681996	0	0.343	1
GTF2IRD2B	0.995116105	-0.533681996	0	0.362	1
TPM1	0.995116105	-0.533681996	0	0.333	1
KMT5B	0.995116105	-0.533681996	0	0.324	1
TOM1L1	0.995116105	-0.533681996	0	0.324	1
FBXL20	0.995116105	-0.533681996	0	0.333	1
NOS1AP	0.995116105	-0.533681996	0	0.324	1
KLHL2	0.995116105	-0.533681996	0	0.324	1
TUT4	0.995116105	-0.533681996	0	0.314	1
SLC44A2	0.995116105	-0.533681996	0	0.314	1
HEXA	0.995116105	-0.533681996	0	0.314	1
CATSPERB	0.995116105	-0.533681996	0	0.305	1
ACSL1	0.995116105	-0.533681996	0	0.305	1
MRPS28	0.995116105	-0.533681996	0	0.305	1
SS18	0.995116105	-0.533681996	0	0.314	1
MAPKAP1	0.995116105	-0.533681996	0	0.305	1
CNTN3	0.995116105	-0.533681996	0	0.305	1
CHP1	0.995116105	-0.533681996	0	0.305	1
CHCHD3	0.995116105	-0.533681996	0	0.295	1
SHB	0.995116105	-0.533681996	0	0.305	1
RALGAPB	0.995116105	-0.533681996	0	0.286	1
DERA	0.995116105	-0.533681996	0	0.305	1
LIMD1	0.995116105	-0.533681996	0	0.295	1
RNF11	0.995116105	-0.533681996	0	0.295	1
HOMER2	0.995116105	-0.533681996	0	0.295	1
ATP10A	0.995116105	-0.533681996	0	0.295	1
SEC14L1	0.995116105	-0.533681996	0	0.295	1
ADIPOR2	0.995116105	-0.533681996	0	0.286	1
TSC22D2	0.995116105	-0.533681996	0	0.276	1
PIGN	0.995116105	-0.533681996	0	0.276	1
FOSL2	0.995116105	-0.533681996	0	0.267	1
PSEN1	0.995116105	-0.533681996	0	0.267	1
GALNT2	0.995116105	-0.533681996	0	0.267	1
PCSK5	0.995116105	-0.533681996	0	0.276	1
FASN	0.995116105	-0.533681996	0	0.257	1
RND3	0.995116105	-0.533681996	0	0.257	1
OTUD7B	0.995116105	-0.533681996	0	0.238	1
SLC41A2	0.995116105	-0.533681996	0	0.21	1
HIST1H2BD	0.995116105	-0.533681996	0	0.21	1
MTRNR2L12	0.995116106	-0.533681996	0	0.21	1
CNTN6	0.995116106	-0.533681996	0	0.2	1
FKBP5	0.995116106	-0.533681996	0	0.19	1
ADGRA3	0.995122107	-0.524159222	0	0.333	1
HTT	0.995122107	-0.524159222	0	0.324	1
ACBD3	0.995122107	-0.524159222	0	0.333	1
WDR7	0.995122107	-0.524159222	0	0.324	1
ZNF326	0.995122107	-0.524159222	0	0.333	1
SPG11	0.995122107	-0.524159222	0	0.314	1
GARS-DT	0.995122107	-0.524159222	0	0.324	1
ZNF451	0.995122107	-0.524159222	0	0.324	1
AUH	0.995122107	-0.524159222	0	0.314	1
SLC9A8	0.995122107	-0.524159222	0	0.314	1
WRN	0.995122107	-0.524159222	0	0.324	1
IP6K2	0.995122107	-0.524159222	0	0.305	1
CASZ1	0.995122107	-0.524159222	0	0.314	1
D2HGDH	0.995122107	-0.524159222	0	0.314	1
STRN	0.995122107	-0.524159222	0	0.314	1
PLEKHF2	0.995122107	-0.524159222	0	0.324	1
CEP192	0.995122107	-0.524159222	0	0.305	1
FOCAD	0.995122107	-0.524159222	0	0.305	1
SEC22B	0.995122107	-0.524159222	0	0.305	1
OPA1	0.995122107	-0.524159222	0	0.305	1
CAMSAP2	0.995122107	-0.524159222	0	0.295	1
ABHD18	0.995122107	-0.524159222	0	0.295	1
CWC27	0.995122107	-0.524159222	0	0.286	1
VEPH1	0.995122107	-0.524159222	0	0.305	1
CDON	0.995122107	-0.524159222	0	0.295	1
PON2	0.995122107	-0.524159222	0	0.295	1
CIT	0.995122107	-0.524159222	0	0.286	1
RPTOR	0.995122107	-0.524159222	0	0.295	1
SIL1	0.995122107	-0.524159222	0	0.286	1
SUN1	0.995122107	-0.524159222	0	0.276	1
RAB27A	0.995122107	-0.524159222	0	0.276	1
MTREX	0.995122108	-0.524159222	0	0.286	1
MKNK2	0.995122108	-0.524159222	0	0.267	1
RELCH	0.995122108	-0.524159222	0	0.267	1
CDYL	0.995122108	-0.524159222	0	0.267	1
DIP2C	0.995122108	-0.524159222	0	0.267	1
AEBP2	0.995122108	-0.524159222	0	0.267	1
PPP1R14C	0.995122108	-0.524159222	0	0.248	1
VPS50	0.995122108	-0.524159222	0	0.248	1
ATOH8	0.995122108	-0.524159222	0	0.248	1
SNX30	0.995122108	-0.524159222	0	0.238	1
SEMA3E	0.995122108	-0.524159222	0	0.238	1
SLC4A5	0.995122108	-0.524159222	0	0.229	1
HOMER1	0.995122108	-0.524159222	0	0.219	1
KAZN	0.995122108	-0.524159222	0	0.219	1
THSD7A	0.995122108	-0.524159222	0	0.21	1
ST6GALNAC3	0.995122108	-0.524159222	0	0.19	1
SAV1	0.995128242	-0.514573173	0	0.333	1
SP3	0.995128242	-0.514573173	0	0.324	1
SHPRH	0.995128242	-0.514573173	0	0.314	1
TRRAP	0.995128242	-0.514573173	0	0.324	1
MALL	0.995128242	-0.514573173	0	0.324	1
SPG7	0.995128242	-0.514573173	0	0.314	1
RYBP	0.995128242	-0.514573173	0	0.314	1
SMURF2	0.995128242	-0.514573173	0	0.314	1
LRP5	0.995128242	-0.514573173	0	0.314	1
WDR33	0.995128242	-0.514573173	0	0.305	1
BZW2	0.995128242	-0.514573173	0	0.305	1
CDC73	0.995128242	-0.514573173	0	0.305	1
CENPC	0.995128242	-0.514573173	0	0.295	1
LMBR1	0.995128242	-0.514573173	0	0.295	1
KPNA3	0.995128242	-0.514573173	0	0.295	1
NLK	0.995128242	-0.514573173	0	0.295	1
ILKAP	0.995128242	-0.514573173	0	0.286	1
OSBPL3	0.995128242	-0.514573173	0	0.286	1
IDH1	0.995128242	-0.514573173	0	0.286	1
ELP4	0.995128242	-0.514573173	0	0.286	1
OSBPL1A	0.995128242	-0.514573173	0	0.276	1
CBR3-AS1	0.995128242	-0.514573173	0	0.276	1
TAPT1	0.995128242	-0.514573173	0	0.276	1
USP16	0.995128242	-0.514573173	0	0.267	1
IRF1	0.995128242	-0.514573173	0	0.267	1
PBX3	0.995128242	-0.514573173	0	0.267	1
DLG5	0.995128242	-0.514573173	0	0.286	1
RAP1A	0.995128242	-0.514573173	0	0.267	1
SESN3	0.995128242	-0.514573173	0	0.267	1
C11orf80	0.995128242	-0.514573173	0	0.248	1
FMN1	0.995128242	-0.514573173	0	0.257	1
HSDL2	0.995128242	-0.514573173	0	0.257	1
WWC2	0.995128242	-0.514573173	0	0.248	1
PRAG1	0.995128242	-0.514573173	0	0.229	1
LHFPL6	0.995128242	-0.514573173	0	0.219	1
LINC00571	0.995128242	-0.514573173	0	0.21	1
HIST1H2BC	0.995128242	-0.514573173	0	0.21	1
SRP54	0.995134514	-0.504923003	0	0.333	1
SEC61A1	0.995134514	-0.504923003	0	0.352	1
DUSP16	0.995134514	-0.504923003	0	0.333	1
ASAP2	0.995134514	-0.504923003	0	0.333	1
ZMYND11	0.995134514	-0.504923003	0	0.333	1
CDC42BPB	0.995134514	-0.504923003	0	0.324	1
GOLGA8A	0.995134514	-0.504923003	0	0.314	1
DSP	0.995134514	-0.504923003	0	0.314	1
LRP6	0.995134514	-0.504923003	0	0.314	1
GOLGA2	0.995134514	-0.504923003	0	0.305	1
RSRC1	0.995134514	-0.504923003	0	0.295	1
RASAL2	0.995134514	-0.504923003	0	0.295	1
CEP95	0.995134514	-0.504923003	0	0.286	1
SETBP1	0.995134514	-0.504923003	0	0.286	1
WTAP	0.995134514	-0.504923003	0	0.305	1
SRI	0.995134514	-0.504923003	0	0.295	1
MICU2	0.995134514	-0.504923003	0	0.286	1
SLX4IP	0.995134514	-0.504923003	0	0.276	1
ZC3H14	0.995134514	-0.504923003	0	0.276	1
LINC01138	0.995134514	-0.504923003	0	0.276	1
PPP3R1	0.995134514	-0.504923003	0	0.267	1
ARHGAP8	0.995134514	-0.504923003	0	0.267	1
LYST	0.995134514	-0.504923003	0	0.257	1
AC079142.1	0.995134514	-0.504923003	0	0.248	1
GIPC1	0.995134514	-0.504923003	0	0.257	1
COPE	0.995134514	-0.504923003	0	0.248	1
PCLO	0.995134514	-0.504923003	0	0.238	1
SPTLC2	0.995134514	-0.504923003	0	0.248	1
SCAI	0.995134514	-0.504923003	0	0.238	1
ARRDC3	0.995134514	-0.504923003	0	0.229	1
NR2F2-AS1	0.995134514	-0.504923003	0	0.19	1
TGFB2	0.995134514	-0.504923003	0	0.181	1
FGF13	0.995134514	-0.504923003	0	0.181	1
ODR4	0.99514093	-0.495207848	0	0.352	1
CNST	0.99514093	-0.495207848	0	0.333	1
SPTAN1	0.99514093	-0.495207848	0	0.324	1
NRF1	0.99514093	-0.495207848	0	0.314	1
RNF10	0.99514093	-0.495207848	0	0.305	1
TIAL1	0.99514093	-0.495207848	0	0.305	1
C2CD5	0.99514093	-0.495207848	0	0.295	1
ADAM17	0.99514093	-0.495207848	0	0.286	1
SMG7	0.99514093	-0.495207848	0	0.295	1
LPCAT3	0.99514093	-0.495207848	0	0.286	1
PPP2CA	0.99514093	-0.495207848	0	0.276	1
DHFR	0.99514093	-0.495207848	0	0.276	1
ESCO1	0.99514093	-0.495207848	0	0.276	1
RAB18	0.99514093	-0.495207848	0	0.267	1
CORO2A	0.99514093	-0.495207848	0	0.267	1
TNPO1	0.99514093	-0.495207848	0	0.267	1
VPS54	0.99514093	-0.495207848	0	0.257	1
HIVEP1	0.99514093	-0.495207848	0	0.257	1
ZNF518A	0.99514093	-0.495207848	0	0.248	1
EEA1	0.99514093	-0.495207848	0	0.257	1
KHDRBS3	0.99514093	-0.495207848	0	0.248	1
IFT81	0.99514093	-0.495207848	0	0.238	1
CD99L2	0.99514093	-0.495207848	0	0.219	1
HUNK	0.99514093	-0.495207848	0	0.21	1
LINC02315	0.995140931	-0.495207848	0	0.171	1
USP14	0.995147497	-0.485426827	0	0.333	1
U2SURP	0.995147497	-0.485426827	0	0.314	1
XPO4	0.995147497	-0.485426827	0	0.305	1
RPRD1A	0.995147497	-0.485426827	0	0.305	1
ATP2C1	0.995147497	-0.485426827	0	0.295	1
MTX2	0.995147497	-0.485426827	0	0.295	1
PPM1B	0.995147497	-0.485426827	0	0.295	1
BTRC	0.995147497	-0.485426827	0	0.295	1
NEK1	0.995147497	-0.485426827	0	0.295	1
RNF213	0.995147497	-0.485426827	0	0.295	1
FERMT2	0.995147497	-0.485426827	0	0.286	1
RBM4	0.995147497	-0.485426827	0	0.286	1
WBP1L	0.995147497	-0.485426827	0	0.286	1
TDRD3	0.995147497	-0.485426827	0	0.286	1
VPS8	0.995147497	-0.485426827	0	0.286	1
ZNF91	0.995147497	-0.485426827	0	0.286	1
PRKAA2	0.995147497	-0.485426827	0	0.286	1
KCNQ1	0.995147497	-0.485426827	0	0.276	1
PSMD1	0.995147497	-0.485426827	0	0.276	1
ZNRF1	0.995147497	-0.485426827	0	0.276	1
CDK17	0.995147497	-0.485426827	0	0.286	1
MAP3K7	0.995147497	-0.485426827	0	0.276	1
ANKS1A	0.995147497	-0.485426827	0	0.276	1
SRPK1	0.995147497	-0.485426827	0	0.267	1
NUCB2	0.995147497	-0.485426827	0	0.267	1
AC084198.2	0.995147497	-0.485426827	0	0.267	1
CX3CL1	0.995147497	-0.485426827	0	0.267	1
ATG10	0.995147497	-0.485426827	0	0.257	1
XPO1	0.995147497	-0.485426827	0	0.257	1
SULT2B1	0.995147497	-0.485426827	0	0.257	1
DENND1A	0.995147497	-0.485426827	0	0.257	1
SNHG25	0.995147497	-0.485426827	0	0.257	1
ST3GAL3	0.995147497	-0.485426827	0	0.238	1
MSH3	0.995147497	-0.485426827	0	0.238	1
HSPE1	0.995147497	-0.485426827	0	0.238	1
UST	0.995147497	-0.485426827	0	0.229	1
INVS	0.995147497	-0.485426827	0	0.229	1
PIK3CA	0.995147498	-0.485426827	0	0.219	1
SMC4	0.995147498	-0.485426827	0	0.219	1
CPNE8	0.995147498	-0.485426827	0	0.2	1
TTC39C	0.995147498	-0.485426827	0	0.2	1
EPHA4	0.995147498	-0.485426827	0	0.19	1
DHX29	0.995154223	-0.475579041	0	0.314	1
USP22	0.995154223	-0.475579041	0	0.324	1
OCIAD1	0.995154223	-0.475579041	0	0.314	1
FRK	0.995154223	-0.475579041	0	0.305	1
TAB2	0.995154223	-0.475579041	0	0.305	1
ZNF33A	0.995154223	-0.475579041	0	0.295	1
KIAA1522	0.995154223	-0.475579041	0	0.305	1
TBC1D32	0.995154223	-0.475579041	0	0.305	1
TMEM259	0.995154223	-0.475579041	0	0.295	1
SH3BGRL2	0.995154223	-0.475579041	0	0.286	1
ITSN1	0.995154223	-0.475579041	0	0.276	1
PDXK	0.995154223	-0.475579041	0	0.276	1
PRDM16	0.995154223	-0.475579041	0	0.286	1
XPO6	0.995154223	-0.475579041	0	0.286	1
DDI2	0.995154223	-0.475579041	0	0.276	1
ATF6B	0.995154223	-0.475579041	0	0.276	1
PRKCD	0.995154223	-0.475579041	0	0.267	1
AMD1	0.995154223	-0.475579041	0	0.276	1
SENP5	0.995154223	-0.475579041	0	0.276	1
FIP1L1	0.995154223	-0.475579041	0	0.267	1
TUT7	0.995154223	-0.475579041	0	0.267	1
MAP3K4	0.995154223	-0.475579041	0	0.276	1
NDFIP2	0.995154223	-0.475579041	0	0.267	1
ATP12A	0.995154223	-0.475579041	0	0.257	1
ZNF431	0.995154223	-0.475579041	0	0.257	1
SAMHD1	0.995154223	-0.475579041	0	0.257	1
CCDC88C	0.995154223	-0.475579041	0	0.248	1
WNT5B	0.995154223	-0.475579041	0	0.248	1
AC127526.2	0.995154223	-0.475579041	0	0.238	1
NUBPL	0.995154223	-0.475579041	0	0.248	1
ARHGAP44	0.995154223	-0.475579041	0	0.238	1
RASGEF1B	0.995154223	-0.475579041	0	0.229	1
STARD13	0.995154223	-0.475579041	0	0.21	1
MEGF9	0.995154223	-0.475579041	0	0.2	1
CASD1	0.995154223	-0.475579041	0	0.2	1
ADGRL2	0.995154223	-0.475579041	0	0.181	1
PPHLN1	0.995161114	-0.465663572	0	0.324	1
CNOT1	0.995161114	-0.465663572	0	0.314	1
LLGL2	0.995161114	-0.465663572	0	0.295	1
RBM27	0.995161114	-0.465663572	0	0.295	1
PIKFYVE	0.995161114	-0.465663572	0	0.295	1
SCAF4	0.995161114	-0.465663572	0	0.286	1
ABHD12	0.995161114	-0.465663572	0	0.286	1
CCNL2	0.995161114	-0.465663572	0	0.295	1
KRAS	0.995161114	-0.465663572	0	0.276	1
TMEM245	0.995161114	-0.465663572	0	0.276	1
HNRNPLL	0.995161114	-0.465663572	0	0.286	1
HLA-DQA1	0.995161114	-0.465663572	0	0.286	1
FEM1C	0.995161114	-0.465663572	0	0.276	1
KLC1	0.995161114	-0.465663572	0	0.276	1
UBE3C	0.995161114	-0.465663572	0	0.267	1
CCDC68	0.995161114	-0.465663572	0	0.267	1
TTC39B	0.995161114	-0.465663572	0	0.267	1
PRPF40A	0.995161114	-0.465663572	0	0.257	1
SUCLA2	0.995161114	-0.465663572	0	0.257	1
HIPK1	0.995161114	-0.465663572	0	0.257	1
SLC9A3R2	0.995161114	-0.465663572	0	0.257	1
LYPLAL1	0.995161114	-0.465663572	0	0.257	1
TMEM71	0.995161114	-0.465663572	0	0.257	1
PIGA	0.995161114	-0.465663572	0	0.267	1
LARP1B	0.995161114	-0.465663572	0	0.257	1
PARN	0.995161114	-0.465663572	0	0.248	1
SPOPL	0.995161114	-0.465663572	0	0.248	1
MAPK1	0.995161115	-0.465663572	0	0.238	1
SNX25	0.995161115	-0.465663572	0	0.248	1
TMEM30A	0.995161115	-0.465663572	0	0.248	1
GPATCH2L	0.995161115	-0.465663572	0	0.238	1
ZBTB7C	0.995161115	-0.465663572	0	0.229	1
UXS1	0.995161115	-0.465663572	0	0.219	1
NFATC3	0.995161115	-0.465663572	0	0.181	1
PPM1A	0.99516818	-0.455679484	0	0.305	1
BDP1	0.99516818	-0.455679484	0	0.305	1
SELENOF	0.99516818	-0.455679484	0	0.295	1
YLPM1	0.99516818	-0.455679484	0	0.286	1
RABEP1	0.99516818	-0.455679484	0	0.286	1
ASXL1	0.99516818	-0.455679484	0	0.286	1
WWP1	0.99516818	-0.455679484	0	0.286	1
KDM3B	0.995168181	-0.455679484	0	0.276	1
YWHAG	0.995168181	-0.455679484	0	0.267	1
MLXIP	0.995168181	-0.455679484	0	0.267	1
TBC1D23	0.995168181	-0.455679484	0	0.267	1
CTDSPL2	0.995168181	-0.455679484	0	0.267	1
HSD17B4	0.995168181	-0.455679484	0	0.257	1
HIBCH	0.995168181	-0.455679484	0	0.257	1
ANKRD36	0.995168181	-0.455679484	0	0.257	1
SKIL	0.995168181	-0.455679484	0	0.248	1
SLC19A2	0.995168181	-0.455679484	0	0.248	1
TRPM4	0.995168181	-0.455679484	0	0.248	1
RALGPS2	0.995168181	-0.455679484	0	0.238	1
MAP4K4	0.995168181	-0.455679484	0	0.238	1
HEATR5A	0.995168181	-0.455679484	0	0.238	1
FAM3D	0.995168181	-0.455679484	0	0.238	1
OTULIN	0.995168181	-0.455679484	0	0.238	1
ARL5B	0.995168181	-0.455679484	0	0.238	1
MAP2K3	0.995168181	-0.455679484	0	0.229	1
CCDC171	0.995168181	-0.455679484	0	0.229	1
STK33	0.995168181	-0.455679484	0	0.219	1
ADGRG6	0.995168181	-0.455679484	0	0.2	1
NAA38	0.99517543	-0.445625819	0	0.295	1
VKORC1L1	0.99517543	-0.445625819	0	0.286	1
EP400	0.99517543	-0.445625819	0	0.286	1
AK3	0.99517543	-0.445625819	0	0.286	1
TMEM50B	0.99517543	-0.445625819	0	0.286	1
MYSM1	0.99517543	-0.445625819	0	0.276	1
MAPK6	0.99517543	-0.445625819	0	0.276	1
ATF4	0.99517543	-0.445625819	0	0.276	1
GOLGA8B	0.99517543	-0.445625819	0	0.276	1
IARS	0.99517543	-0.445625819	0	0.276	1
AC138123.1	0.99517543	-0.445625819	0	0.267	1
NUDCD3	0.99517543	-0.445625819	0	0.267	1
IWS1	0.99517543	-0.445625819	0	0.257	1
UBE2G2	0.99517543	-0.445625819	0	0.267	1
PRPF6	0.99517543	-0.445625819	0	0.267	1
STAM2	0.99517543	-0.445625819	0	0.257	1
BMT2	0.99517543	-0.445625819	0	0.257	1
SPAG16	0.99517543	-0.445625819	0	0.257	1
IRX3	0.99517543	-0.445625819	0	0.257	1
RIF1	0.99517543	-0.445625819	0	0.257	1
DAP3	0.99517543	-0.445625819	0	0.248	1
PTPN1	0.99517543	-0.445625819	0	0.257	1
DGLUCY	0.99517543	-0.445625819	0	0.248	1
DMTF1	0.99517543	-0.445625819	0	0.248	1
YAF2	0.99517543	-0.445625819	0	0.248	1
FOXK1	0.99517543	-0.445625819	0	0.248	1
USP32	0.99517543	-0.445625819	0	0.238	1
YME1L1	0.99517543	-0.445625819	0	0.238	1
RIC1	0.99517543	-0.445625819	0	0.238	1
LAMA5	0.99517543	-0.445625819	0	0.238	1
CDK19	0.99517543	-0.445625819	0	0.238	1
CBR4	0.99517543	-0.445625819	0	0.238	1
ATP2B1	0.99517543	-0.445625819	0	0.238	1
TSPAN14	0.99517543	-0.445625819	0	0.238	1
INTS6	0.99517543	-0.445625819	0	0.238	1
LRCH1	0.99517543	-0.445625819	0	0.229	1
EPC2	0.99517543	-0.445625819	0	0.229	1
STEAP2	0.99517543	-0.445625819	0	0.229	1
ME3	0.99517543	-0.445625819	0	0.219	1
C6orf132	0.99517543	-0.445625819	0	0.21	1
CDC14A	0.99517543	-0.445625819	0	0.21	1
TMEM14B	0.99517543	-0.445625819	0	0.21	1
AGPAT3	0.99517543	-0.445625819	0	0.2	1
ADCY2	0.995175431	-0.445625819	0	0.181	1
CASC15	0.995175431	-0.445625819	0	0.171	1
CDH11	0.995175431	-0.445625819	0	0.162	1
MMP24OS	0.995182873	-0.435501602	0	0.295	1
AFTPH	0.995182873	-0.435501602	0	0.286	1
ARPP19	0.995182873	-0.435501602	0	0.276	1
PRR14L	0.995182873	-0.435501602	0	0.276	1
G3BP1	0.995182873	-0.435501602	0	0.276	1
PARD6B	0.995182873	-0.435501602	0	0.276	1
NBPF14	0.995182873	-0.435501602	0	0.276	1
TMEM87B	0.995182873	-0.435501602	0	0.267	1
PKD2	0.995182873	-0.435501602	0	0.267	1
ARHGAP35	0.995182873	-0.435501602	0	0.276	1
DNM1L	0.995182873	-0.435501602	0	0.267	1
ITGAV	0.995182873	-0.435501602	0	0.267	1
ZNF254	0.995182873	-0.435501602	0	0.267	1
IL13RA1	0.995182873	-0.435501602	0	0.267	1
SLC37A1	0.995182873	-0.435501602	0	0.267	1
YTHDF3	0.995182873	-0.435501602	0	0.267	1
MIR22HG	0.995182873	-0.435501602	0	0.267	1
SRSF2	0.995182873	-0.435501602	0	0.267	1
TNRC6C	0.995182873	-0.435501602	0	0.267	1
ABO	0.995182873	-0.435501602	0	0.257	1
PPP2R5A	0.995182873	-0.435501602	0	0.257	1
CA13	0.995182873	-0.435501602	0	0.257	1
KIF2A	0.995182873	-0.435501602	0	0.257	1
SESN1	0.995182873	-0.435501602	0	0.257	1
TRIM16	0.995182873	-0.435501602	0	0.257	1
THOC1	0.995182873	-0.435501602	0	0.248	1
RNF115	0.995182873	-0.435501602	0	0.248	1
ACVR1	0.995182873	-0.435501602	0	0.248	1
GNAI1	0.995182873	-0.435501602	0	0.248	1
AVL9	0.995182873	-0.435501602	0	0.238	1
PAXBP1	0.995182873	-0.435501602	0	0.238	1
NUP160	0.995182873	-0.435501602	0	0.238	1
CDR2	0.995182873	-0.435501602	0	0.238	1
TBK1	0.995182873	-0.435501602	0	0.238	1
PRSS12	0.995182873	-0.435501602	0	0.238	1
SPAG1	0.995182873	-0.435501602	0	0.229	1
TRIM26	0.995182873	-0.435501602	0	0.229	1
ZNF586	0.995182873	-0.435501602	0	0.219	1
DENND5A	0.995182873	-0.435501602	0	0.219	1
RAPGEF5	0.995182873	-0.435501602	0	0.21	1
URI1	0.995182873	-0.435501602	0	0.21	1
PDE7B	0.995182873	-0.435501602	0	0.19	1
CYP20A1	0.99519052	-0.425305835	0	0.286	1
ABI2	0.99519052	-0.425305835	0	0.286	1
ATP5IF1	0.99519052	-0.425305835	0	0.286	1
NR1D2	0.99519052	-0.425305835	0	0.286	1
ZC3H7A	0.99519052	-0.425305835	0	0.276	1
USP7	0.99519052	-0.425305835	0	0.276	1
MTR	0.99519052	-0.425305835	0	0.276	1
INO80	0.99519052	-0.425305835	0	0.276	1
ADD1	0.99519052	-0.425305835	0	0.267	1
DHRSX	0.99519052	-0.425305835	0	0.276	1
MAPK14	0.99519052	-0.425305835	0	0.267	1
NIPAL3	0.99519052	-0.425305835	0	0.267	1
VPS51	0.99519052	-0.425305835	0	0.267	1
MED15	0.99519052	-0.425305835	0	0.267	1
PPP2CB	0.99519052	-0.425305835	0	0.267	1
RNF216	0.99519052	-0.425305835	0	0.257	1
DAZAP1	0.99519052	-0.425305835	0	0.257	1
ETF1	0.99519052	-0.425305835	0	0.257	1
NUP214	0.99519052	-0.425305835	0	0.257	1
GON4L	0.99519052	-0.425305835	0	0.257	1
LNPEP	0.99519052	-0.425305835	0	0.248	1
NR2C2	0.99519052	-0.425305835	0	0.248	1
GBE1	0.99519052	-0.425305835	0	0.248	1
PLEKHM3	0.99519052	-0.425305835	0	0.238	1
ABCC1	0.99519052	-0.425305835	0	0.238	1
NDUFA10	0.99519052	-0.425305835	0	0.229	1
ATE1	0.99519052	-0.425305835	0	0.229	1
SPOP	0.99519052	-0.425305835	0	0.229	1
AC105052.4	0.99519052	-0.425305835	0	0.229	1
PPP2R2D	0.99519052	-0.425305835	0	0.219	1
CYP51A1	0.99519052	-0.425305835	0	0.219	1
NPIPB5	0.99519052	-0.425305835	0	0.219	1
ARG2	0.99519052	-0.425305835	0	0.21	1
PRH1	0.99519052	-0.425305835	0	0.21	1
MPDZ	0.99519052	-0.425305835	0	0.21	1
TULP4	0.99519052	-0.425305835	0	0.2	1
AKAP6	0.99519052	-0.425305835	0	0.2	1
SYTL3	0.99519052	-0.425305835	0	0.2	1
UBA6-AS1	0.99519052	-0.425305835	0	0.19	1
FGD6	0.99519052	-0.425305835	0	0.19	1
SLC6A14	0.99519052	-0.425305835	0	0.181	1
SH3PXD2A	0.99519052	-0.425305835	0	0.181	1
SEMA6D	0.995190521	-0.425305835	0	0.162	1
ZNF655	0.995198382	-0.415037499	0	0.295	1
AKAP8L	0.995198382	-0.415037499	0	0.276	1
EMC2	0.995198382	-0.415037499	0	0.276	1
MAGT1	0.995198382	-0.415037499	0	0.276	1
SRSF1	0.995198382	-0.415037499	0	0.276	1
TBCD	0.995198382	-0.415037499	0	0.267	1
MAP3K3	0.995198382	-0.415037499	0	0.267	1
ARRDC1	0.995198382	-0.415037499	0	0.267	1
PAK2	0.995198382	-0.415037499	0	0.267	1
STX17	0.995198382	-0.415037499	0	0.267	1
MIA3	0.995198382	-0.415037499	0	0.267	1
DNAJC15	0.995198382	-0.415037499	0	0.267	1
EXOC1	0.995198382	-0.415037499	0	0.267	1
FBXO38	0.995198382	-0.415037499	0	0.267	1
PRKAA1	0.995198382	-0.415037499	0	0.267	1
SLC25A25	0.995198382	-0.415037499	0	0.257	1
WWP2	0.995198382	-0.415037499	0	0.257	1
GATAD2A	0.995198382	-0.415037499	0	0.257	1
PNPLA8	0.995198382	-0.415037499	0	0.257	1
WASHC4	0.995198382	-0.415037499	0	0.257	1
RAD23B	0.995198382	-0.415037499	0	0.257	1
HOOK1	0.995198382	-0.415037499	0	0.257	1
SARNP	0.995198382	-0.415037499	0	0.248	1
TRAPPC8	0.995198382	-0.415037499	0	0.248	1
KLF10	0.995198382	-0.415037499	0	0.248	1
TTLL5	0.995198382	-0.415037499	0	0.248	1
CHMP3	0.995198382	-0.415037499	0	0.248	1
HMGCS1	0.995198383	-0.415037499	0	0.248	1
CHD4	0.995198383	-0.415037499	0	0.238	1
LARP1	0.995198383	-0.415037499	0	0.238	1
CCNK	0.995198383	-0.415037499	0	0.238	1
DTX4	0.995198383	-0.415037499	0	0.238	1
GRB10	0.995198383	-0.415037499	0	0.238	1
KRIT1	0.995198383	-0.415037499	0	0.238	1
MFN1	0.995198383	-0.415037499	0	0.229	1
YPEL2	0.995198383	-0.415037499	0	0.229	1
POLK	0.995198383	-0.415037499	0	0.219	1
SYNJ1	0.995198383	-0.415037499	0	0.219	1
RHBDD1	0.995198383	-0.415037499	0	0.219	1
RIMKLB	0.995198383	-0.415037499	0	0.219	1
AL033523.1	0.995198383	-0.415037499	0	0.21	1
SFMBT1	0.995198383	-0.415037499	0	0.2	1
ZBTB10	0.995198383	-0.415037499	0	0.2	1
ZNF462	0.995198383	-0.415037499	0	0.2	1
RALA	0.995198383	-0.415037499	0	0.2	1
RAP1GAP2	0.995198383	-0.415037499	0	0.2	1
MDFIC	0.995198383	-0.415037499	0	0.19	1
RND1	0.995198383	-0.415037499	0	0.19	1
CD83	0.995198383	-0.415037499	0	0.162	1
CLIC5	0.995198383	-0.415037499	0	0.162	1
SULF1	0.995198383	-0.415037499	0	0.152	1
C4orf19	0.995206473	-0.404695555	0	0.286	1
NPLOC4	0.995206473	-0.404695555	0	0.267	1
ATG5	0.995206473	-0.404695555	0	0.257	1
CACUL1	0.995206473	-0.404695555	0	0.267	1
OXCT1	0.995206473	-0.404695555	0	0.257	1
NAPA	0.995206473	-0.404695555	0	0.257	1
RAD21	0.995206473	-0.404695555	0	0.257	1
MAP7D1	0.995206473	-0.404695555	0	0.257	1
NAA50	0.995206473	-0.404695555	0	0.248	1
MBD2	0.995206473	-0.404695555	0	0.257	1
WDR6	0.995206473	-0.404695555	0	0.248	1
NUP107	0.995206473	-0.404695555	0	0.248	1
SYNRG	0.995206473	-0.404695555	0	0.238	1
NMD3	0.995206473	-0.404695555	0	0.238	1
AHCTF1	0.995206473	-0.404695555	0	0.238	1
KPNA4	0.995206473	-0.404695555	0	0.248	1
PEX14	0.995206473	-0.404695555	0	0.238	1
PIK3C3	0.995206473	-0.404695555	0	0.238	1
SHTN1	0.995206473	-0.404695555	0	0.238	1
SLC44A1	0.995206473	-0.404695555	0	0.238	1
GNE	0.995206473	-0.404695555	0	0.229	1
FBXW8	0.995206473	-0.404695555	0	0.238	1
DNAJB6	0.995206473	-0.404695555	0	0.229	1
PCGF5	0.995206473	-0.404695555	0	0.238	1
RIPK4	0.995206473	-0.404695555	0	0.229	1
LATS2	0.995206473	-0.404695555	0	0.219	1
UFC1	0.995206473	-0.404695555	0	0.219	1
C12orf74	0.995206473	-0.404695555	0	0.219	1
SOBP	0.995206473	-0.404695555	0	0.219	1
HBP1	0.995206473	-0.404695555	0	0.219	1
SUZ12	0.995206473	-0.404695555	0	0.219	1
TPP2	0.995206473	-0.404695555	0	0.219	1
CYSTM1	0.995206473	-0.404695555	0	0.21	1
IQCN	0.995206473	-0.404695555	0	0.21	1
MIR4435-2HG	0.995206473	-0.404695555	0	0.21	1
GTF2IRD1	0.995206473	-0.404695555	0	0.21	1
ARHGAP29	0.995206473	-0.404695555	0	0.2	1
EEF2K	0.995206473	-0.404695555	0	0.2	1
IP6K1	0.995206473	-0.404695555	0	0.2	1
C1QB	0.995206473	-0.404695555	0	0.2	1
DAB1	0.995206473	-0.404695555	0	0.19	1
MEF2C	0.995206473	-0.404695555	0	0.19	1
PRKD1	0.995206473	-0.404695555	0	0.181	1
ESRRG	0.995206473	-0.404695555	0	0.162	1
B3GALNT2	0.995206473	-0.404695555	0	0.162	1
CCDC84	0.995214805	-0.394278939	0	0.267	1
SLFN5	0.995214805	-0.394278939	0	0.276	1
POLR2B	0.995214805	-0.394278939	0	0.276	1
BCR	0.995214805	-0.394278939	0	0.267	1
SEC16A	0.995214805	-0.394278939	0	0.276	1
RLIM	0.995214805	-0.394278939	0	0.267	1
RBL2	0.995214805	-0.394278939	0	0.257	1
ZBTB43	0.995214805	-0.394278939	0	0.257	1
PIK3CB	0.995214805	-0.394278939	0	0.248	1
CCDC50	0.995214805	-0.394278939	0	0.248	1
SNHG9	0.995214805	-0.394278939	0	0.248	1
MAN2C1	0.995214805	-0.394278939	0	0.257	1
GSTK1	0.995214805	-0.394278939	0	0.248	1
CREB1	0.995214805	-0.394278939	0	0.248	1
CPEB2	0.995214805	-0.394278939	0	0.248	1
NEO1	0.995214805	-0.394278939	0	0.248	1
ZNF552	0.995214805	-0.394278939	0	0.248	1
RNF217	0.995214805	-0.394278939	0	0.248	1
TNKS1BP1	0.995214805	-0.394278939	0	0.238	1
STXBP5	0.995214805	-0.394278939	0	0.238	1
IFT80	0.995214805	-0.394278939	0	0.238	1
TARDBP	0.995214805	-0.394278939	0	0.238	1
NUP88	0.995214805	-0.394278939	0	0.238	1
HNRNPUL1	0.995214805	-0.394278939	0	0.238	1
ANKRD26	0.995214805	-0.394278939	0	0.238	1
SERBP1	0.995214805	-0.394278939	0	0.238	1
FCGRT	0.995214805	-0.394278939	0	0.238	1
ANXA7	0.995214805	-0.394278939	0	0.229	1
EPG5	0.995214805	-0.394278939	0	0.229	1
MGMT	0.995214805	-0.394278939	0	0.229	1
ACER3	0.995214805	-0.394278939	0	0.219	1
PCNX2	0.995214805	-0.394278939	0	0.219	1
ETV3	0.995214805	-0.394278939	0	0.219	1
GSTO2	0.995214805	-0.394278939	0	0.219	1
MFSD14A	0.995214805	-0.394278939	0	0.219	1
BTBD1	0.995214805	-0.394278939	0	0.219	1
HSPA9	0.995214805	-0.394278939	0	0.219	1
MED24	0.995214805	-0.394278939	0	0.219	1
ZNF438	0.995214805	-0.394278939	0	0.219	1
MXD1	0.995214805	-0.394278939	0	0.219	1
CDC27	0.995214805	-0.394278939	0	0.219	1
NUP153	0.995214805	-0.394278939	0	0.21	1
ZNF277	0.995214805	-0.394278939	0	0.21	1
UBE4B	0.995214805	-0.394278939	0	0.21	1
KIF21A	0.995214805	-0.394278939	0	0.21	1
NDUFAF6	0.995214805	-0.394278939	0	0.21	1
DMXL2	0.995214805	-0.394278939	0	0.2	1
CEP70	0.995214805	-0.394278939	0	0.19	1
COL4A5	0.995214805	-0.394278939	0	0.171	1
SGO1-AS1	0.995214805	-0.394278939	0	0.162	1
GRIK2	0.995214805	-0.394278939	0	0.152	1
YTHDC2	0.995223393	-0.383786565	0	0.276	1
MTMR12	0.995223393	-0.383786565	0	0.257	1
BSDC1	0.995223393	-0.383786565	0	0.257	1
PLEKHA1	0.995223393	-0.383786565	0	0.257	1
SPIN1	0.995223393	-0.383786565	0	0.248	1
PIAS2	0.995223393	-0.383786565	0	0.248	1
TOP2B	0.995223393	-0.383786565	0	0.238	1
OS9	0.995223393	-0.383786565	0	0.238	1
CSAD	0.995223393	-0.383786565	0	0.238	1
PPP6R2	0.995223393	-0.383786565	0	0.238	1
BOD1L1	0.995223393	-0.383786565	0	0.238	1
PCF11	0.995223393	-0.383786565	0	0.238	1
SYAP1	0.995223393	-0.383786565	0	0.238	1
CSRNP1	0.995223393	-0.383786565	0	0.229	1
ZNF24	0.995223393	-0.383786565	0	0.238	1
ZNF721	0.995223393	-0.383786565	0	0.229	1
RNASEH2B	0.995223393	-0.383786565	0	0.229	1
TRNAU1AP	0.995223393	-0.383786565	0	0.229	1
CRLS1	0.995223393	-0.383786565	0	0.229	1
CDRT4	0.995223393	-0.383786565	0	0.229	1
ADHFE1	0.995223393	-0.383786565	0	0.229	1
FRS2	0.995223393	-0.383786565	0	0.229	1
USP10	0.995223393	-0.383786565	0	0.229	1
CNOT6L	0.995223393	-0.383786565	0	0.219	1
FBXW4	0.995223393	-0.383786565	0	0.219	1
RPS6KC1	0.995223393	-0.383786565	0	0.219	1
FAM222B	0.995223393	-0.383786565	0	0.219	1
RAB28	0.995223393	-0.383786565	0	0.219	1
TM9SF4	0.995223393	-0.383786565	0	0.219	1
MAX	0.995223393	-0.383786565	0	0.219	1
INTS12	0.995223393	-0.383786565	0	0.21	1
MBTD1	0.995223393	-0.383786565	0	0.21	1
ENOX2	0.995223393	-0.383786565	0	0.21	1
PIP4K2A	0.995223393	-0.383786565	0	0.21	1
B3GALT5	0.995223393	-0.383786565	0	0.2	1
BAZ1B	0.995223393	-0.383786565	0	0.2	1
MTMR2	0.995223393	-0.383786565	0	0.2	1
PTPN11	0.995223393	-0.383786565	0	0.2	1
ZNHIT6	0.995223393	-0.383786565	0	0.2	1
LYPD6B	0.995223393	-0.383786565	0	0.19	1
NRP1	0.995223393	-0.383786565	0	0.19	1
CCDC7	0.995223393	-0.383786565	0	0.19	1
NOD1	0.995223393	-0.383786565	0	0.181	1
CYLD	0.995223393	-0.383786565	0	0.181	1
NR4A3	0.995223393	-0.383786565	0	0.171	1
MMP7	0.995223393	-0.383786565	0	0.171	1
TBC1D4	0.995223393	-0.383786565	0	0.162	1
CYP2B6	0.995223393	-0.383786565	0	0.162	1
UPF3A	0.995232254	-0.373217324	0	0.267	1
IVNS1ABP	0.995232254	-0.373217324	0	0.267	1
IKBKB	0.995232254	-0.373217324	0	0.267	1
KIF16B	0.995232254	-0.373217324	0	0.248	1
VPS53	0.995232254	-0.373217324	0	0.248	1
ORC4	0.995232254	-0.373217324	0	0.248	1
EXOC2	0.995232254	-0.373217324	0	0.248	1
CHD8	0.995232254	-0.373217324	0	0.238	1
YPEL3	0.995232254	-0.373217324	0	0.238	1
SREBF1	0.995232254	-0.373217324	0	0.238	1
SLC38A10	0.995232254	-0.373217324	0	0.238	1
PPIL2	0.995232254	-0.373217324	0	0.238	1
PTS	0.995232254	-0.373217324	0	0.229	1
SLC66A2	0.995232254	-0.373217324	0	0.229	1
TXNL1	0.995232254	-0.373217324	0	0.229	1
MARK2	0.995232254	-0.373217324	0	0.229	1
CYP4X1	0.995232254	-0.373217324	0	0.229	1
PDZD8	0.995232254	-0.373217324	0	0.229	1
ATP9A	0.995232254	-0.373217324	0	0.229	1
UBR4	0.995232254	-0.373217324	0	0.229	1
TMEM248	0.995232254	-0.373217324	0	0.219	1
CCDC57	0.995232254	-0.373217324	0	0.219	1
CHD3	0.995232254	-0.373217324	0	0.219	1
SNHG5	0.995232254	-0.373217324	0	0.219	1
AC010329.1	0.995232254	-0.373217324	0	0.219	1
PLEKHG4B	0.995232254	-0.373217324	0	0.219	1
GABPB1-AS1	0.995232254	-0.373217324	0	0.219	1
SEC23IP	0.995232254	-0.373217324	0	0.21	1
GPR107	0.995232254	-0.373217324	0	0.21	1
PHTF2	0.995232254	-0.373217324	0	0.21	1
UBTD1	0.995232254	-0.373217324	0	0.21	1
CLOCK	0.995232254	-0.373217324	0	0.21	1
LGALS9	0.995232254	-0.373217324	0	0.2	1
DDX42	0.995232254	-0.373217324	0	0.2	1
RAB5IF	0.995232254	-0.373217324	0	0.2	1
CLCN3	0.995232254	-0.373217324	0	0.2	1
MAP3K9	0.995232254	-0.373217324	0	0.2	1
ZMIZ1	0.995232254	-0.373217324	0	0.2	1
GABARAPL1	0.995232254	-0.373217324	0	0.19	1
ZNRF2	0.995232254	-0.373217324	0	0.19	1
EVL	0.995232254	-0.373217324	0	0.19	1
JDP2	0.995232254	-0.373217324	0	0.19	1
ZNF875	0.995232254	-0.373217324	0	0.19	1
EIF4EBP2	0.995232254	-0.373217324	0	0.19	1
RFX7	0.995232254	-0.373217324	0	0.19	1
PLEKHH2	0.995232254	-0.373217324	0	0.19	1
KCTD3	0.995232254	-0.373217324	0	0.19	1
FHOD3	0.995232254	-0.373217324	0	0.171	1
PITPNC1	0.995232254	-0.373217324	0	0.171	1
MFHAS1	0.995232254	-0.373217324	0	0.171	1
NCMAP	0.995232254	-0.373217324	0	0.162	1
PRKAR2B	0.995232254	-0.373217324	0	0.162	1
PIP5K1B	0.995232254	-0.373217324	0	0.152	1
RAI1	0.995241405	-0.362570079	0	0.248	1
FAM160B1	0.995241405	-0.362570079	0	0.248	1
AK2	0.995241405	-0.362570079	0	0.248	1
ATP5MPL	0.995241405	-0.362570079	0	0.248	1
SMIM7	0.995241405	-0.362570079	0	0.248	1
MIER1	0.995241405	-0.362570079	0	0.248	1
GPD1L	0.995241405	-0.362570079	0	0.257	1
SIN3A	0.995241405	-0.362570079	0	0.248	1
SPPL2A	0.995241405	-0.362570079	0	0.257	1
USP12	0.995241405	-0.362570079	0	0.248	1
WDR43	0.995241405	-0.362570079	0	0.257	1
NBR1	0.995241405	-0.362570079	0	0.248	1
WIPF2	0.995241405	-0.362570079	0	0.238	1
HBS1L	0.995241405	-0.362570079	0	0.238	1
GABRE	0.995241405	-0.362570079	0	0.238	1
ORMDL1	0.995241405	-0.362570079	0	0.238	1
ATR	0.995241405	-0.362570079	0	0.238	1
SFSWAP	0.995241405	-0.362570079	0	0.229	1
CRIP2	0.995241405	-0.362570079	0	0.229	1
DYNLT1	0.995241405	-0.362570079	0	0.229	1
PPIL4	0.995241405	-0.362570079	0	0.229	1
RABL6	0.995241405	-0.362570079	0	0.229	1
RBM17	0.995241405	-0.362570079	0	0.229	1
ALDH7A1	0.995241405	-0.362570079	0	0.229	1
TBC1D19	0.995241405	-0.362570079	0	0.229	1
WDR48	0.995241405	-0.362570079	0	0.229	1
WDR41	0.995241405	-0.362570079	0	0.229	1
MEIS1	0.995241405	-0.362570079	0	0.229	1
FBXO7	0.995241405	-0.362570079	0	0.219	1
CSPP1	0.995241405	-0.362570079	0	0.219	1
NDUFA3	0.995241405	-0.362570079	0	0.219	1
DUOXA1	0.995241405	-0.362570079	0	0.219	1
SIK1B	0.995241405	-0.362570079	0	0.219	1
UXT	0.995241405	-0.362570079	0	0.219	1
LRRC1	0.995241405	-0.362570079	0	0.219	1
ABL2	0.995241405	-0.362570079	0	0.219	1
LIN52	0.995241405	-0.362570079	0	0.219	1
SUPT5H	0.995241405	-0.362570079	0	0.219	1
NAA16	0.995241405	-0.362570079	0	0.219	1
EIF3J	0.995241405	-0.362570079	0	0.219	1
TYW1	0.995241405	-0.362570079	0	0.21	1
OSGIN2	0.995241405	-0.362570079	0	0.21	1
NAPG	0.995241405	-0.362570079	0	0.21	1
PPP2R3A	0.995241405	-0.362570079	0	0.21	1
DGCR2	0.995241405	-0.362570079	0	0.21	1
CCDC12	0.995241405	-0.362570079	0	0.21	1
PET100	0.995241405	-0.362570079	0	0.21	1
ANKRD44	0.995241405	-0.362570079	0	0.21	1
PER3	0.995241405	-0.362570079	0	0.21	1
LDAH	0.995241405	-0.362570079	0	0.21	1
TRAPPC10	0.995241405	-0.362570079	0	0.2	1
FANCL	0.995241405	-0.362570079	0	0.2	1
C2CD2	0.995241405	-0.362570079	0	0.2	1
LINC00894	0.995241405	-0.362570079	0	0.2	1
FAM83E	0.995241405	-0.362570079	0	0.2	1
TSPAN12	0.995241405	-0.362570079	0	0.2	1
SLC24A3	0.995241405	-0.362570079	0	0.2	1
SCLT1	0.995241405	-0.362570079	0	0.2	1
RGS12	0.995241405	-0.362570079	0	0.2	1
UHRF2	0.995241405	-0.362570079	0	0.2	1
DDHD1	0.995241405	-0.362570079	0	0.19	1
HIBADH	0.995241405	-0.362570079	0	0.19	1
ANKRD36B	0.995241405	-0.362570079	0	0.19	1
KDM1A	0.995241405	-0.362570079	0	0.181	1
TNFAIP3	0.995241406	-0.362570079	0	0.181	1
MEF2D	0.995241406	-0.362570079	0	0.181	1
ID4	0.995241406	-0.362570079	0	0.181	1
BCL2	0.995241406	-0.362570079	0	0.181	1
PSTPIP2	0.995241406	-0.362570079	0	0.181	1
TAF3	0.995241406	-0.362570079	0	0.171	1
NIN	0.995241406	-0.362570079	0	0.171	1
PRKACB	0.995241406	-0.362570079	0	0.171	1
LINC00278	0.995241406	-0.362570079	0	0.162	1
ZC3H12C	0.995241406	-0.362570079	0	0.162	1
ITGA2	0.995241406	-0.362570079	0	0.162	1
GAB2	0.995241406	-0.362570079	0	0.162	1
CPM	0.995241406	-0.362570079	0	0.162	1
DCUN1D4	0.995241406	-0.362570079	0	0.152	1
CARS2	0.995250867	-0.351843673	0	0.248	1
STAT6	0.995250867	-0.351843673	0	0.238	1
TAF1	0.995250867	-0.351843673	0	0.257	1
NOL10	0.995250867	-0.351843673	0	0.238	1
ERV3-1	0.995250867	-0.351843673	0	0.248	1
CIR1	0.995250867	-0.351843673	0	0.238	1
KPNA1	0.995250867	-0.351843673	0	0.238	1
STAT2	0.995250867	-0.351843673	0	0.238	1
SUPT20H	0.995250867	-0.351843673	0	0.238	1
VPS45	0.995250867	-0.351843673	0	0.229	1
ANKRD6	0.995250867	-0.351843673	0	0.229	1
TRAPPC12	0.995250867	-0.351843673	0	0.229	1
OGDH	0.995250867	-0.351843673	0	0.229	1
DPY19L3	0.995250867	-0.351843673	0	0.229	1
SORBS3	0.995250867	-0.351843673	0	0.219	1
ACSL4	0.995250867	-0.351843673	0	0.219	1
RARS2	0.995250867	-0.351843673	0	0.219	1
APPBP2	0.995250867	-0.351843673	0	0.219	1
AP3D1	0.995250867	-0.351843673	0	0.229	1
R3HDM1	0.995250867	-0.351843673	0	0.219	1
SLC25A26	0.995250867	-0.351843673	0	0.219	1
PPIP5K2	0.995250867	-0.351843673	0	0.219	1
STAU1	0.995250867	-0.351843673	0	0.219	1
ZNF710	0.995250867	-0.351843673	0	0.21	1
BTBD7	0.995250867	-0.351843673	0	0.21	1
CDS1	0.995250867	-0.351843673	0	0.21	1
STIM1	0.995250867	-0.351843673	0	0.21	1
AC245297.3	0.995250867	-0.351843673	0	0.219	1
WDR20	0.995250867	-0.351843673	0	0.21	1
POLA1	0.995250867	-0.351843673	0	0.21	1
PLEC	0.995250867	-0.351843673	0	0.21	1
CCT3	0.995250867	-0.351843673	0	0.21	1
FMR1	0.995250867	-0.351843673	0	0.21	1
IPO9	0.995250867	-0.351843673	0	0.2	1
DENND6A	0.995250867	-0.351843673	0	0.2	1
UNK	0.995250867	-0.351843673	0	0.2	1
NVL	0.995250867	-0.351843673	0	0.2	1
SAMD4A	0.995250867	-0.351843673	0	0.2	1
GLYR1	0.995250867	-0.351843673	0	0.2	1
TMPRSS2	0.995250867	-0.351843673	0	0.2	1
TBC1D22B	0.995250867	-0.351843673	0	0.2	1
NR1D1	0.995250867	-0.351843673	0	0.2	1
UHRF1BP1L	0.995250867	-0.351843673	0	0.19	1
IL4R	0.995250867	-0.351843673	0	0.19	1
OSTF1	0.995250867	-0.351843673	0	0.19	1
STXBP3	0.995250867	-0.351843673	0	0.19	1
MPP5	0.995250867	-0.351843673	0	0.19	1
LCLAT1	0.995250867	-0.351843673	0	0.181	1
AC092683.1	0.995250867	-0.351843673	0	0.181	1
TIAM2	0.995250867	-0.351843673	0	0.181	1
SPSB1	0.995250867	-0.351843673	0	0.181	1
GPX3	0.995250867	-0.351843673	0	0.181	1
RAB3IP	0.995250867	-0.351843673	0	0.181	1
KLHL20	0.995250867	-0.351843673	0	0.171	1
BX284613.2	0.995250867	-0.351843673	0	0.171	1
BIRC3	0.995250867	-0.351843673	0	0.171	1
RELB	0.995250867	-0.351843673	0	0.162	1
ARHGAP10	0.995250867	-0.351843673	0	0.152	1
KLHDC10	0.995250867	-0.351843673	0	0.152	1
TACR1	0.995250868	-0.351843673	0	0.143	1
DHX30	0.995260661	-0.341036918	0	0.248	1
SLC7A1	0.995260661	-0.341036918	0	0.238	1
VPS35L	0.995260661	-0.341036918	0	0.238	1
ARCN1	0.995260661	-0.341036918	0	0.248	1
KLF9	0.995260661	-0.341036918	0	0.229	1
FAM193A	0.995260661	-0.341036918	0	0.229	1
PAFAH1B2	0.995260661	-0.341036918	0	0.229	1
PPP4R3B	0.995260661	-0.341036918	0	0.229	1
AC006230.1	0.995260661	-0.341036918	0	0.229	1
NGLY1	0.995260661	-0.341036918	0	0.229	1
TDRP	0.995260661	-0.341036918	0	0.229	1
ZBTB11	0.995260661	-0.341036918	0	0.219	1
TTC7A	0.995260661	-0.341036918	0	0.219	1
AGO4	0.995260661	-0.341036918	0	0.219	1
NCOA6	0.995260661	-0.341036918	0	0.219	1
OSBP	0.995260661	-0.341036918	0	0.219	1
TBRG1	0.995260661	-0.341036918	0	0.219	1
IPMK	0.995260661	-0.341036918	0	0.219	1
OSBPL2	0.995260661	-0.341036918	0	0.219	1
AZI2	0.995260661	-0.341036918	0	0.219	1
ZNF652	0.995260661	-0.341036918	0	0.21	1
WDR59	0.995260661	-0.341036918	0	0.21	1
MED23	0.995260661	-0.341036918	0	0.21	1
USP28	0.995260661	-0.341036918	0	0.21	1
MTIF3	0.995260661	-0.341036918	0	0.21	1
SLAIN2	0.995260661	-0.341036918	0	0.21	1
TP53BP1	0.995260661	-0.341036918	0	0.21	1
TMEM150C	0.995260661	-0.341036918	0	0.21	1
KPNA6	0.995260661	-0.341036918	0	0.21	1
ATN1	0.995260661	-0.341036918	0	0.21	1
PRRC2A	0.995260661	-0.341036918	0	0.21	1
MIR29B2CHG	0.995260661	-0.341036918	0	0.21	1
CREBRF	0.995260661	-0.341036918	0	0.2	1
PPP4R2	0.995260661	-0.341036918	0	0.2	1
SORD	0.995260661	-0.341036918	0	0.2	1
INPP5A	0.995260661	-0.341036918	0	0.2	1
DIS3	0.995260661	-0.341036918	0	0.2	1
QRICH1	0.995260661	-0.341036918	0	0.2	1
GALK2	0.995260661	-0.341036918	0	0.2	1
TTC1	0.995260661	-0.341036918	0	0.2	1
WWC3	0.995260661	-0.341036918	0	0.19	1
FGFR3	0.995260661	-0.341036918	0	0.19	1
RTRAF	0.995260661	-0.341036918	0	0.19	1
SH3PXD2B	0.995260661	-0.341036918	0	0.19	1
MSMO1	0.995260661	-0.341036918	0	0.19	1
CAPNS1	0.995260661	-0.341036918	0	0.181	1
PDGFC	0.995260661	-0.341036918	0	0.181	1
C3orf52	0.995260661	-0.341036918	0	0.181	1
VRK2	0.995260661	-0.341036918	0	0.181	1
HEATR5B	0.995260661	-0.341036918	0	0.181	1
AAK1	0.995260661	-0.341036918	0	0.171	1
SPATA6	0.995260661	-0.341036918	0	0.171	1
CGNL1	0.995260661	-0.341036918	0	0.171	1
GRK3	0.995260661	-0.341036918	0	0.171	1
TRAF3	0.995260661	-0.341036918	0	0.171	1
ATP7B	0.995260661	-0.341036918	0	0.171	1
SNHG31	0.995260661	-0.341036918	0	0.162	1
MAD1L1	0.995260661	-0.341036918	0	0.152	1
NTN4	0.995260661	-0.341036918	0	0.152	1
MIRLET7BHG	0.995260661	-0.341036918	0	0.152	1
AR	0.995260661	-0.341036918	0	0.152	1
KRT4	0.995260661	-0.341036918	0	0.152	1
ANAPC10	0.995260661	-0.341036918	0	0.143	1
LUZP1	0.995270811	-0.330148602	0	0.229	1
SETX	0.995270811	-0.330148602	0	0.229	1
ORC2	0.995270811	-0.330148602	0	0.229	1
IFI16	0.995270811	-0.330148602	0	0.219	1
PTCD3	0.995270811	-0.330148602	0	0.219	1
SRRT	0.995270811	-0.330148602	0	0.219	1
STX5	0.995270811	-0.330148602	0	0.219	1
ITPR3	0.995270811	-0.330148602	0	0.219	1
RUFY2	0.995270811	-0.330148602	0	0.219	1
TSC1	0.995270811	-0.330148602	0	0.21	1
ELMSAN1	0.995270811	-0.330148602	0	0.21	1
CTTN	0.995270811	-0.330148602	0	0.21	1
MAP2K2	0.995270811	-0.330148602	0	0.21	1
APPL2	0.995270811	-0.330148602	0	0.21	1
PPP1R10	0.995270811	-0.330148602	0	0.21	1
GOLGA3	0.995270811	-0.330148602	0	0.2	1
FAM168B	0.995270811	-0.330148602	0	0.2	1
SUMF2	0.995270811	-0.330148602	0	0.2	1
NHLRC2	0.995270811	-0.330148602	0	0.21	1
SCYL2	0.995270811	-0.330148602	0	0.2	1
ATP6V0A1	0.995270811	-0.330148602	0	0.2	1
ZFYVE16	0.995270811	-0.330148602	0	0.2	1
FAM3C	0.995270811	-0.330148602	0	0.2	1
EXT2	0.995270811	-0.330148602	0	0.19	1
SORT1	0.995270811	-0.330148602	0	0.19	1
FBXO33	0.995270811	-0.330148602	0	0.19	1
CAMK2G	0.995270811	-0.330148602	0	0.19	1
UBXN1	0.995270811	-0.330148602	0	0.19	1
SETD7	0.995270811	-0.330148602	0	0.19	1
SEC22A	0.995270811	-0.330148602	0	0.19	1
DENR	0.995270811	-0.330148602	0	0.19	1
FAM168A	0.995270811	-0.330148602	0	0.19	1
SEPTIN10	0.995270811	-0.330148602	0	0.19	1
METTL7A	0.995270811	-0.330148602	0	0.19	1
SQLE	0.995270811	-0.330148602	0	0.19	1
IQCA1	0.995270811	-0.330148602	0	0.181	1
UQCC1	0.995270811	-0.330148602	0	0.181	1
MARK1	0.995270811	-0.330148602	0	0.181	1
TRERF1	0.995270811	-0.330148602	0	0.19	1
TMEM184B	0.995270811	-0.330148602	0	0.181	1
CEP290	0.995270811	-0.330148602	0	0.181	1
GALNT1	0.995270811	-0.330148602	0	0.181	1
POLG2	0.995270811	-0.330148602	0	0.181	1
UBE2E2	0.995270811	-0.330148602	0	0.181	1
RO60	0.995270811	-0.330148602	0	0.181	1
SLC44A3	0.995270811	-0.330148602	0	0.181	1
THUMPD2	0.995270811	-0.330148602	0	0.181	1
ARMCX4	0.995270811	-0.330148602	0	0.171	1
DPP8	0.995270811	-0.330148602	0	0.171	1
PRR5L	0.995270811	-0.330148602	0	0.171	1
RNF39	0.995270811	-0.330148602	0	0.171	1
AC119673.2	0.995270811	-0.330148602	0	0.171	1
PRKD3	0.995270811	-0.330148602	0	0.171	1
EPS8L1	0.995270811	-0.330148602	0	0.171	1
QSER1	0.995270811	-0.330148602	0	0.162	1
NEXMIF	0.995270811	-0.330148602	0	0.162	1
LPAR3	0.995270811	-0.330148602	0	0.162	1
ITGB8	0.995270811	-0.330148602	0	0.162	1
CFAP44	0.995270811	-0.330148602	0	0.162	1
ATAD2	0.995270811	-0.330148602	0	0.152	1
HEG1	0.995270811	-0.330148602	0	0.143	1
BCAS1	0.995270811	-0.330148602	0	0.143	1
SELENOS	0.995281344	-0.319177484	0	0.229	1
UPF1	0.995281344	-0.319177484	0	0.219	1
ZC3H15	0.995281344	-0.319177484	0	0.219	1
AATF	0.995281344	-0.319177484	0	0.229	1
CDC16	0.995281344	-0.319177484	0	0.219	1
NDUFB1	0.995281344	-0.319177484	0	0.229	1
ERGIC2	0.995281344	-0.319177484	0	0.238	1
ZNF800	0.995281344	-0.319177484	0	0.229	1
SNAP23	0.995281344	-0.319177484	0	0.21	1
ANKFY1	0.995281344	-0.319177484	0	0.21	1
ZMAT1	0.995281344	-0.319177484	0	0.21	1
SMAD4	0.995281344	-0.319177484	0	0.21	1
SCAP	0.995281344	-0.319177484	0	0.21	1
MAFK	0.995281344	-0.319177484	0	0.21	1
VAPB	0.995281344	-0.319177484	0	0.21	1
NARS2	0.995281344	-0.319177484	0	0.21	1
NINL	0.995281344	-0.319177484	0	0.21	1
POC1B	0.995281344	-0.319177484	0	0.21	1
C1RL	0.995281344	-0.319177484	0	0.21	1
UFL1	0.995281344	-0.319177484	0	0.21	1
RFX3-AS1	0.995281344	-0.319177484	0	0.2	1
N4BP2	0.995281344	-0.319177484	0	0.2	1
DCUN1D1	0.995281344	-0.319177484	0	0.2	1
PROM2	0.995281344	-0.319177484	0	0.2	1
TMEM159	0.995281344	-0.319177484	0	0.2	1
FUBP3	0.995281344	-0.319177484	0	0.2	1
ATF2	0.995281344	-0.319177484	0	0.2	1
MAPK8IP3	0.995281344	-0.319177484	0	0.2	1
EDEM1	0.995281344	-0.319177484	0	0.2	1
MARCKS	0.995281344	-0.319177484	0	0.2	1
EMD	0.995281344	-0.319177484	0	0.2	1
H2AFJ	0.995281344	-0.319177484	0	0.2	1
YTHDF2	0.995281344	-0.319177484	0	0.2	1
SLC25A13	0.995281344	-0.319177484	0	0.2	1
PGM2L1	0.995281344	-0.319177484	0	0.2	1
DDIT3	0.995281344	-0.319177484	0	0.2	1
SLC39A6	0.995281344	-0.319177484	0	0.2	1
CHKB	0.995281344	-0.319177484	0	0.19	1
UNC93B1	0.995281344	-0.319177484	0	0.19	1
ST3GAL6	0.995281344	-0.319177484	0	0.19	1
PIGL	0.995281344	-0.319177484	0	0.19	1
URGCP	0.995281344	-0.319177484	0	0.19	1
ACTR2	0.995281344	-0.319177484	0	0.19	1
IDE	0.995281344	-0.319177484	0	0.19	1
SMARCB1	0.995281344	-0.319177484	0	0.19	1
SLC25A17	0.995281344	-0.319177484	0	0.19	1
CA5B	0.995281344	-0.319177484	0	0.19	1
MAP4K3-DT	0.995281344	-0.319177484	0	0.19	1
DIDO1	0.995281344	-0.319177484	0	0.181	1
DDB1	0.995281344	-0.319177484	0	0.181	1
MINK1	0.995281344	-0.319177484	0	0.181	1
RAD9A	0.995281344	-0.319177484	0	0.181	1
FBXO28	0.995281344	-0.319177484	0	0.181	1
ELP3	0.995281344	-0.319177484	0	0.181	1
MFSD8	0.995281344	-0.319177484	0	0.181	1
SCGB2B2	0.995281344	-0.319177484	0	0.181	1
NABP1	0.995281344	-0.319177484	0	0.181	1
KDM2B	0.995281344	-0.319177484	0	0.171	1
TPT1-AS1	0.995281344	-0.319177484	0	0.171	1
HDAC4	0.995281344	-0.319177484	0	0.171	1
MANBA	0.995281344	-0.319177484	0	0.171	1
S100A16	0.995281344	-0.319177484	0	0.171	1
LONRF1	0.995281344	-0.319177484	0	0.171	1
SPDEF	0.995281344	-0.319177484	0	0.171	1
COG6	0.995281344	-0.319177484	0	0.171	1
MSRA	0.995281344	-0.319177484	0	0.171	1
APAF1	0.995281344	-0.319177484	0	0.162	1
CEP295	0.995281344	-0.319177484	0	0.162	1
STX7	0.995281344	-0.319177484	0	0.162	1
PUDP	0.995281345	-0.319177484	0	0.152	1
SLCO3A1	0.995281345	-0.319177484	0	0.143	1
EFCAB14	0.995292291	-0.308122295	0	0.219	1
ELK4	0.995292291	-0.308122295	0	0.219	1
CBWD5	0.995292291	-0.308122295	0	0.219	1
PAXX	0.995292291	-0.308122295	0	0.219	1
DCAF7	0.995292291	-0.308122295	0	0.21	1
VEZF1	0.995292291	-0.308122295	0	0.21	1
DCTN1	0.995292291	-0.308122295	0	0.21	1
ZKSCAN1	0.995292291	-0.308122295	0	0.21	1
RSPRY1	0.995292291	-0.308122295	0	0.21	1
ZDHHC7	0.995292291	-0.308122295	0	0.21	1
TSTD2	0.995292291	-0.308122295	0	0.21	1
UPF3B	0.995292291	-0.308122295	0	0.21	1
LSS	0.995292291	-0.308122295	0	0.2	1
ZNF69	0.995292291	-0.308122295	0	0.2	1
CGN	0.995292291	-0.308122295	0	0.2	1
FAM91A1	0.995292291	-0.308122295	0	0.2	1
AC130456.2	0.995292291	-0.308122295	0	0.2	1
PPTC7	0.995292291	-0.308122295	0	0.2	1
PPFIA1	0.995292291	-0.308122295	0	0.2	1
PIK3R4	0.995292291	-0.308122295	0	0.2	1
PTPA	0.995292291	-0.308122295	0	0.2	1
LRP11	0.995292291	-0.308122295	0	0.2	1
CNDP2	0.995292291	-0.308122295	0	0.2	1
NBPF12	0.995292291	-0.308122295	0	0.2	1
NUP133	0.995292291	-0.308122295	0	0.2	1
DNAJC17	0.995292291	-0.308122295	0	0.2	1
SMC5-AS1	0.995292291	-0.308122295	0	0.2	1
ECH1	0.995292291	-0.308122295	0	0.2	1
KANTR	0.995292291	-0.308122295	0	0.19	1
WARS2-AS1	0.995292291	-0.308122295	0	0.19	1
ANAPC1	0.995292291	-0.308122295	0	0.19	1
MPHOSPH6	0.995292291	-0.308122295	0	0.19	1
ANAPC4	0.995292291	-0.308122295	0	0.19	1
SLC35E1	0.995292291	-0.308122295	0	0.19	1
SACM1L	0.995292291	-0.308122295	0	0.19	1
MOB4	0.995292291	-0.308122295	0	0.19	1
NUP54	0.995292291	-0.308122295	0	0.19	1
IFFO2	0.995292291	-0.308122295	0	0.19	1
UIMC1	0.995292291	-0.308122295	0	0.19	1
SFT2D2	0.995292291	-0.308122295	0	0.19	1
CRTC3	0.995292291	-0.308122295	0	0.19	1
CBFB	0.995292291	-0.308122295	0	0.19	1
FBXO21	0.995292291	-0.308122295	0	0.19	1
DDX31	0.995292291	-0.308122295	0	0.19	1
ARHGAP1	0.995292291	-0.308122295	0	0.19	1
AFG3L2	0.995292291	-0.308122295	0	0.181	1
PILRB	0.995292291	-0.308122295	0	0.181	1
CEP57	0.995292291	-0.308122295	0	0.181	1
MROH1	0.995292291	-0.308122295	0	0.181	1
ASXL2	0.995292291	-0.308122295	0	0.181	1
FOXK2	0.995292291	-0.308122295	0	0.181	1
ZNF217	0.995292291	-0.308122295	0	0.181	1
KLF7	0.995292291	-0.308122295	0	0.181	1
C1orf116	0.995292291	-0.308122295	0	0.181	1
RNPS1	0.995292291	-0.308122295	0	0.181	1
EIF1B	0.995292291	-0.308122295	0	0.181	1
HIP1	0.995292291	-0.308122295	0	0.181	1
SLC25A16	0.995292291	-0.308122295	0	0.181	1
SLC23A2	0.995292291	-0.308122295	0	0.181	1
CNKSR1	0.995292291	-0.308122295	0	0.181	1
DDX3Y	0.995292291	-0.308122295	0	0.181	1
CAPS2	0.995292291	-0.308122295	0	0.181	1
TOR1AIP1	0.995292291	-0.308122295	0	0.181	1
CDK5RAP2	0.995292291	-0.308122295	0	0.181	1
NSMCE1	0.995292291	-0.308122295	0	0.181	1
GANC	0.995292291	-0.308122295	0	0.181	1
RGCC	0.995292291	-0.308122295	0	0.171	1
AP3S2	0.995292291	-0.308122295	0	0.171	1
CLIP4	0.995292291	-0.308122295	0	0.171	1
ANKRD13C	0.995292291	-0.308122295	0	0.171	1
GRB2	0.995292291	-0.308122295	0	0.171	1
CCDC200	0.995292291	-0.308122295	0	0.171	1
TMEM161B-AS1	0.995292291	-0.308122295	0	0.171	1
CSNK1E	0.995292291	-0.308122295	0	0.171	1
AKAP7	0.995292291	-0.308122295	0	0.171	1
ZNF236	0.995292291	-0.308122295	0	0.171	1
TDG	0.995292291	-0.308122295	0	0.171	1
GUCY1A1	0.995292291	-0.308122295	0	0.171	1
MAN2A1	0.995292291	-0.308122295	0	0.171	1
TUFT1	0.995292291	-0.308122295	0	0.171	1
NUDT4	0.995292291	-0.308122295	0	0.171	1
ZNRF3	0.995292291	-0.308122295	0	0.171	1
KLF2	0.995292291	-0.308122295	0	0.162	1
LANCL2	0.995292291	-0.308122295	0	0.162	1
GRSF1	0.995292291	-0.308122295	0	0.162	1
YEATS2	0.995292291	-0.308122295	0	0.162	1
FAM149A	0.995292291	-0.308122295	0	0.162	1
CYFIP2	0.995292291	-0.308122295	0	0.162	1
PPARGC1A	0.995292291	-0.308122295	0	0.162	1
LYRM4	0.995292291	-0.308122295	0	0.162	1
BARD1	0.995292291	-0.308122295	0	0.162	1
AQP4-AS1	0.995292291	-0.308122295	0	0.162	1
AL121839.2	0.995292291	-0.308122295	0	0.152	1
AL645568.1	0.995292291	-0.308122295	0	0.152	1
PTPRR	0.995292291	-0.308122295	0	0.143	1
GCLC	0.995292291	-0.308122295	0	0.143	1
ARHGEF10L	0.995292291	-0.308122295	0	0.143	1
STXBP6	0.995292291	-0.308122295	0	0.133	1
ASTN2	0.995292291	-0.308122295	0	0.133	1
C8orf34	0.995292291	-0.308122295	0	0.124	1
MRPL42	0.995303684	-0.296981738	0	0.219	1
TUBGCP2	0.995303684	-0.296981738	0	0.219	1
QARS	0.995303684	-0.296981738	0	0.219	1
SREK1IP1	0.995303684	-0.296981738	0	0.229	1
FLII	0.995303684	-0.296981738	0	0.21	1
KIFC3	0.995303684	-0.296981738	0	0.2	1
FBXL4	0.995303684	-0.296981738	0	0.2	1
MKRN1	0.995303684	-0.296981738	0	0.2	1
ZNF146	0.995303684	-0.296981738	0	0.2	1
GTF2E2	0.995303684	-0.296981738	0	0.19	1
ARIH2	0.995303684	-0.296981738	0	0.19	1
ZNF106	0.995303684	-0.296981738	0	0.19	1
SPTLC1	0.995303684	-0.296981738	0	0.19	1
UBA1	0.995303684	-0.296981738	0	0.19	1
DLGAP4	0.995303684	-0.296981738	0	0.19	1
NUDT14	0.995303684	-0.296981738	0	0.19	1
HS2ST1	0.995303684	-0.296981738	0	0.19	1
PHYHD1	0.995303684	-0.296981738	0	0.19	1
CCDC125	0.995303684	-0.296981738	0	0.19	1
RAPH1	0.995303684	-0.296981738	0	0.19	1
EIF3D	0.995303684	-0.296981738	0	0.19	1
C1QA	0.995303684	-0.296981738	0	0.19	1
SIAH2	0.995303684	-0.296981738	0	0.19	1
ATG13	0.995303684	-0.296981738	0	0.181	1
ZNF827	0.995303684	-0.296981738	0	0.181	1
CIAO1	0.995303684	-0.296981738	0	0.181	1
SMARCAD1	0.995303684	-0.296981738	0	0.181	1
ZXDC	0.995303684	-0.296981738	0	0.181	1
EYA3	0.995303684	-0.296981738	0	0.181	1
YY1	0.995303684	-0.296981738	0	0.181	1
PRKAB1	0.995303684	-0.296981738	0	0.181	1
CPSF7	0.995303684	-0.296981738	0	0.181	1
ANO10	0.995303684	-0.296981738	0	0.181	1
MYO1C	0.995303684	-0.296981738	0	0.181	1
ZDHHC2	0.995303684	-0.296981738	0	0.181	1
PLAAT3	0.995303684	-0.296981738	0	0.181	1
RBM14	0.995303684	-0.296981738	0	0.181	1
ZNF10	0.995303684	-0.296981738	0	0.181	1
ELOVL7	0.995303684	-0.296981738	0	0.181	1
UHMK1	0.995303684	-0.296981738	0	0.181	1
PRKRA	0.995303684	-0.296981738	0	0.181	1
COG3	0.995303684	-0.296981738	0	0.181	1
ING1	0.995303684	-0.296981738	0	0.181	1
MRRF	0.995303684	-0.296981738	0	0.181	1
PRORP	0.995303684	-0.296981738	0	0.181	1
SLC39A9	0.995303684	-0.296981738	0	0.171	1
PPP5C	0.995303684	-0.296981738	0	0.171	1
UHRF1BP1	0.995303684	-0.296981738	0	0.171	1
ASAP3	0.995303684	-0.296981738	0	0.171	1
TRAP1	0.995303684	-0.296981738	0	0.171	1
RNF144B	0.995303684	-0.296981738	0	0.171	1
MTMR10	0.995303684	-0.296981738	0	0.171	1
PRMT3	0.995303684	-0.296981738	0	0.171	1
ARHGEF11	0.995303684	-0.296981738	0	0.171	1
ERO1B	0.995303684	-0.296981738	0	0.171	1
LMF1	0.995303684	-0.296981738	0	0.171	1
MCM9	0.995303684	-0.296981738	0	0.171	1
SHMT1	0.995303684	-0.296981738	0	0.171	1
UBP1	0.995303684	-0.296981738	0	0.171	1
PLA2G12A	0.995303684	-0.296981738	0	0.162	1
ARHGAP18	0.995303684	-0.296981738	0	0.162	1
APBA1	0.995303684	-0.296981738	0	0.162	1
CMC1	0.995303684	-0.296981738	0	0.162	1
PMPCB	0.995303684	-0.296981738	0	0.162	1
C9orf16	0.995303684	-0.296981738	0	0.162	1
TMEM167A	0.995303684	-0.296981738	0	0.162	1
ORC3	0.995303684	-0.296981738	0	0.162	1
TSC2	0.995303684	-0.296981738	0	0.162	1
PDPK1	0.995303684	-0.296981738	0	0.162	1
C18orf25	0.995303684	-0.296981738	0	0.162	1
AC097376.3	0.995303684	-0.296981738	0	0.162	1
CSTF3	0.995303684	-0.296981738	0	0.162	1
PLXNB1	0.995303684	-0.296981738	0	0.162	1
NSD2	0.995303684	-0.296981738	0	0.152	1
DDX1	0.995303684	-0.296981738	0	0.152	1
ZNF532	0.995303684	-0.296981738	0	0.152	1
CYBRD1	0.995303684	-0.296981738	0	0.152	1
PALM2-AKAP2	0.995303684	-0.296981738	0	0.152	1
FAM199X	0.995303684	-0.296981738	0	0.143	1
CLYBL	0.995303684	-0.296981738	0	0.143	1
SOX2	0.995303684	-0.296981738	0	0.143	1
MALT1	0.995303684	-0.296981738	0	0.143	1
LAMC1	0.995303684	-0.296981738	0	0.143	1
HADH	0.995303684	-0.296981738	0	0.143	1
PPP1R16B	0.995303684	-0.296981738	0	0.133	1
CXCL16	0.995303684	-0.296981738	0	0.133	1
CENPP	0.995303684	-0.296981738	0	0.133	1
KIAA0825	0.995303684	-0.296981738	0	0.133	1
NR2F1-AS1	0.995303684	-0.296981738	0	0.124	1
TRAF3IP2-AS1	0.995303684	-0.296981738	0	0.124	1
FANCC	0.995303684	-0.296981738	0	0.114	1
SOX2-OT	0.995303684	-0.296981738	0	0.114	1
PCSK6	0.995303684	-0.296981738	0	0.114	1
ELAVL1	0.995315562	-0.285754482	0	0.2	1
KATNBL1	0.995315562	-0.285754482	0	0.2	1
AP003498.2	0.995315562	-0.285754482	0	0.2	1
TUG1	0.995315562	-0.285754482	0	0.2	1
CHMP2B	0.995315562	-0.285754482	0	0.21	1
DHX32	0.995315562	-0.285754482	0	0.2	1
TRIM8	0.995315562	-0.285754482	0	0.19	1
SRCAP	0.995315562	-0.285754482	0	0.19	1
HMG20A	0.995315562	-0.285754482	0	0.19	1
ALDH18A1	0.995315562	-0.285754482	0	0.19	1
ERCC6L2	0.995315562	-0.285754482	0	0.19	1
PPWD1	0.995315562	-0.285754482	0	0.19	1
ZC3H13	0.995315562	-0.285754482	0	0.19	1
NDUFS2	0.995315562	-0.285754482	0	0.19	1
AP002495.1	0.995315562	-0.285754482	0	0.19	1
ST7L	0.995315562	-0.285754482	0	0.19	1
MYO9B	0.995315562	-0.285754482	0	0.19	1
PFKFB3	0.995315562	-0.285754482	0	0.19	1
GDE1	0.995315562	-0.285754482	0	0.19	1
SLC25A27	0.995315562	-0.285754482	0	0.19	1
RCN1	0.995315562	-0.285754482	0	0.19	1
ADSS	0.995315562	-0.285754482	0	0.181	1
DENND3	0.995315562	-0.285754482	0	0.181	1
EMSY	0.995315562	-0.285754482	0	0.181	1
PROSER2	0.995315562	-0.285754482	0	0.181	1
CLNS1A	0.995315562	-0.285754482	0	0.181	1
ELMOD3	0.995315562	-0.285754482	0	0.181	1
SGPL1	0.995315562	-0.285754482	0	0.181	1
CNOT6	0.995315562	-0.285754482	0	0.181	1
MGA	0.995315562	-0.285754482	0	0.181	1
STXBP2	0.995315562	-0.285754482	0	0.181	1
MVD	0.995315562	-0.285754482	0	0.181	1
EPRS	0.995315562	-0.285754482	0	0.181	1
TM2D1	0.995315562	-0.285754482	0	0.181	1
KCTD20	0.995315562	-0.285754482	0	0.181	1
PSMD12	0.995315562	-0.285754482	0	0.181	1
GIT2	0.995315562	-0.285754482	0	0.181	1
GNB5	0.995315562	-0.285754482	0	0.181	1
DAB2IP	0.995315562	-0.285754482	0	0.171	1
MTF2	0.995315562	-0.285754482	0	0.171	1
SMU1	0.995315562	-0.285754482	0	0.171	1
WBP2	0.995315562	-0.285754482	0	0.171	1
ATP5F1A	0.995315562	-0.285754482	0	0.171	1
HECA	0.995315562	-0.285754482	0	0.171	1
CHIC2	0.995315562	-0.285754482	0	0.171	1
ABCB7	0.995315562	-0.285754482	0	0.171	1
TMEM181	0.995315562	-0.285754482	0	0.171	1
CTDSP2	0.995315562	-0.285754482	0	0.171	1
LPIN1	0.995315562	-0.285754482	0	0.171	1
TEX9	0.995315562	-0.285754482	0	0.171	1
WDR37	0.995315562	-0.285754482	0	0.171	1
CCT4	0.995315562	-0.285754482	0	0.171	1
GCFC2	0.995315562	-0.285754482	0	0.171	1
AGAP9	0.995315562	-0.285754482	0	0.171	1
TMEM63A	0.995315562	-0.285754482	0	0.171	1
GOLIM4	0.995315562	-0.285754482	0	0.171	1
PSMF1	0.995315562	-0.285754482	0	0.171	1
LRRC26	0.995315562	-0.285754482	0	0.171	1
STN1	0.995315562	-0.285754482	0	0.171	1
TGIF1	0.995315562	-0.285754482	0	0.171	1
SNX2	0.995315562	-0.285754482	0	0.171	1
ATRN	0.995315562	-0.285754482	0	0.171	1
AVPI1	0.995315562	-0.285754482	0	0.171	1
ZNF43	0.995315562	-0.285754482	0	0.171	1
DTWD2	0.995315562	-0.285754482	0	0.171	1
CABIN1	0.995315562	-0.285754482	0	0.171	1
XYLT1	0.995315562	-0.285754482	0	0.171	1
RASSF3	0.995315562	-0.285754482	0	0.171	1
UBE4A	0.995315562	-0.285754482	0	0.171	1
TMEM39A	0.995315562	-0.285754482	0	0.171	1
WNT7B	0.995315562	-0.285754482	0	0.171	1
FAM192A	0.995315562	-0.285754482	0	0.171	1
UBXN7	0.995315562	-0.285754482	0	0.162	1
YIPF6	0.995315562	-0.285754482	0	0.162	1
GOPC	0.995315562	-0.285754482	0	0.162	1
LRRK1	0.995315562	-0.285754482	0	0.162	1
SMIM8	0.995315562	-0.285754482	0	0.162	1
NT5C3A	0.995315562	-0.285754482	0	0.162	1
PPARD	0.995315562	-0.285754482	0	0.162	1
SELENOK	0.995315562	-0.285754482	0	0.162	1
YIPF4	0.995315562	-0.285754482	0	0.162	1
UCHL3	0.995315562	-0.285754482	0	0.162	1
SFMBT2	0.995315562	-0.285754482	0	0.162	1
GDAP2	0.995315562	-0.285754482	0	0.162	1
SSU72	0.995315562	-0.285754482	0	0.162	1
PMM2	0.995315562	-0.285754482	0	0.162	1
USP11	0.995315562	-0.285754482	0	0.162	1
UBE2D1	0.995315562	-0.285754482	0	0.152	1
HHAT	0.995315562	-0.285754482	0	0.152	1
MICU3	0.995315562	-0.285754482	0	0.152	1
GPRC5C	0.995315562	-0.285754482	0	0.152	1
ATP11C	0.995315562	-0.285754482	0	0.152	1
PKP2	0.995315562	-0.285754482	0	0.152	1
MIR3936HG	0.995315562	-0.285754482	0	0.152	1
TP53BP2	0.995315562	-0.285754482	0	0.152	1
ICK	0.995315562	-0.285754482	0	0.152	1
PMS1	0.995315562	-0.285754482	0	0.152	1
JAZF1	0.995315562	-0.285754482	0	0.152	1
TTC21B	0.995315562	-0.285754482	0	0.152	1
RASSF8	0.995315562	-0.285754482	0	0.152	1
AC005562.1	0.995315562	-0.285754482	0	0.143	1
ANAPC11	0.995315562	-0.285754482	0	0.143	1
TRIM5	0.995315562	-0.285754482	0	0.143	1
ME2	0.995315562	-0.285754482	0	0.143	1
FAM126B	0.995315562	-0.285754482	0	0.143	1
AC068587.4	0.995315562	-0.285754482	0	0.143	1
PLIN5	0.995315562	-0.285754482	0	0.143	1
DLEU1	0.995315562	-0.285754482	0	0.143	1
SUSD1	0.995315562	-0.285754482	0	0.133	1
USP36	0.995315562	-0.285754482	0	0.133	1
AZIN1-AS1	0.995315562	-0.285754482	0	0.133	1
GOT1	0.995315562	-0.285754482	0	0.133	1
LRRC28	0.995315562	-0.285754482	0	0.133	1
GABPB1	0.995315562	-0.285754482	0	0.133	1
OVOL2	0.995315562	-0.285754482	0	0.133	1
MFSD4B	0.995315562	-0.285754482	0	0.133	1
CUBN	0.995315562	-0.285754482	0	0.124	1
GATA6	0.995315563	-0.285754482	0	0.124	1
AL353138.1	0.995315563	-0.285754482	0	0.124	1
EDN1	0.995315563	-0.285754482	0	0.124	1
NCBP3	0.995327968	-0.274439169	0	0.2	1
RELA	0.995327968	-0.274439169	0	0.19	1
TSG101	0.995327968	-0.274439169	0	0.19	1
RALBP1	0.995327968	-0.274439169	0	0.19	1
TAF2	0.995327968	-0.274439169	0	0.19	1
SEC24C	0.995327968	-0.274439169	0	0.19	1
RC3H2	0.995327968	-0.274439169	0	0.19	1
SLC12A7	0.995327968	-0.274439169	0	0.19	1
ARAF	0.995327968	-0.274439169	0	0.19	1
NIPSNAP2	0.995327968	-0.274439169	0	0.19	1
OTUD4	0.995327968	-0.274439169	0	0.19	1
NDUFS6	0.995327968	-0.274439169	0	0.19	1
TNPO3	0.995327968	-0.274439169	0	0.19	1
POM121C	0.995327968	-0.274439169	0	0.181	1
PARP11	0.995327968	-0.274439169	0	0.181	1
GTF2H2C	0.995327968	-0.274439169	0	0.181	1
TRPT1	0.995327968	-0.274439169	0	0.181	1
AC016831.7	0.995327968	-0.274439169	0	0.181	1
LMO4	0.995327968	-0.274439169	0	0.181	1
NOTCH3	0.995327968	-0.274439169	0	0.181	1
ACOX1	0.995327968	-0.274439169	0	0.181	1
UBA5	0.995327968	-0.274439169	0	0.181	1
DYNC1I2	0.995327968	-0.274439169	0	0.181	1
SAR1A	0.995327968	-0.274439169	0	0.181	1
SNAPC3	0.995327968	-0.274439169	0	0.181	1
PEX13	0.995327968	-0.274439169	0	0.181	1
RHOQ	0.995327968	-0.274439169	0	0.181	1
IREB2	0.995327968	-0.274439169	0	0.181	1
DCTN2	0.995327968	-0.274439169	0	0.181	1
ATP6V1A	0.995327968	-0.274439169	0	0.171	1
ARNT	0.995327968	-0.274439169	0	0.171	1
SPART	0.995327968	-0.274439169	0	0.171	1
TMEM65	0.995327968	-0.274439169	0	0.171	1
LINC00963	0.995327968	-0.274439169	0	0.171	1
ZCCHC14	0.995327968	-0.274439169	0	0.171	1
DNAJC13	0.995327968	-0.274439169	0	0.171	1
TMCO3	0.995327968	-0.274439169	0	0.171	1
LINC02615	0.995327968	-0.274439169	0	0.171	1
KDSR	0.995327968	-0.274439169	0	0.171	1
CAAP1	0.995327968	-0.274439169	0	0.171	1
FAM149B1	0.995327968	-0.274439169	0	0.171	1
ZSCAN18	0.995327968	-0.274439169	0	0.171	1
ZNF708	0.995327968	-0.274439169	0	0.171	1
CYP2J2	0.995327968	-0.274439169	0	0.171	1
KLHL28	0.995327968	-0.274439169	0	0.171	1
NSUN6	0.995327968	-0.274439169	0	0.162	1
PLPP3	0.995327968	-0.274439169	0	0.162	1
CWC22	0.995327968	-0.274439169	0	0.162	1
KIAA0556	0.995327968	-0.274439169	0	0.162	1
GNS	0.995327968	-0.274439169	0	0.162	1
SNX4	0.995327968	-0.274439169	0	0.162	1
DDX39A	0.995327968	-0.274439169	0	0.162	1
SAMD12-AS1	0.995327968	-0.274439169	0	0.162	1
ARNTL	0.995327968	-0.274439169	0	0.162	1
KLHL22	0.995327968	-0.274439169	0	0.162	1
ESF1	0.995327968	-0.274439169	0	0.162	1
COPG2	0.995327968	-0.274439169	0	0.162	1
MTMR4	0.995327968	-0.274439169	0	0.162	1
MED14	0.995327968	-0.274439169	0	0.162	1
ENC1	0.995327968	-0.274439169	0	0.162	1
PDHX	0.995327968	-0.274439169	0	0.162	1
PSMA5	0.995327968	-0.274439169	0	0.162	1
EPB41L1	0.995327968	-0.274439169	0	0.162	1
MTMR1	0.995327968	-0.274439169	0	0.162	1
ZDHHC6	0.995327968	-0.274439169	0	0.162	1
LINC01644	0.995327968	-0.274439169	0	0.162	1
BX890604.2	0.995327968	-0.274439169	0	0.162	1
RGL3	0.995327968	-0.274439169	0	0.162	1
PODXL	0.995327968	-0.274439169	0	0.162	1
CLPTM1L	0.995327968	-0.274439169	0	0.162	1
TRAF3IP1	0.995327968	-0.274439169	0	0.162	1
MITF	0.995327968	-0.274439169	0	0.162	1
API5	0.995327968	-0.274439169	0	0.152	1
GTF3C1	0.995327968	-0.274439169	0	0.152	1
SEC23B	0.995327968	-0.274439169	0	0.152	1
SLC36A4	0.995327968	-0.274439169	0	0.152	1
RFFL	0.995327969	-0.274439169	0	0.152	1
SLC39A10	0.995327969	-0.274439169	0	0.152	1
LINC00174	0.995327969	-0.274439169	0	0.152	1
GLI3	0.995327969	-0.274439169	0	0.152	1
DSE	0.995327969	-0.274439169	0	0.152	1
XRCC4	0.995327969	-0.274439169	0	0.152	1
SPRED1	0.995327969	-0.274439169	0	0.152	1
CEP85L	0.995327969	-0.274439169	0	0.152	1
EIF2AK2	0.995327969	-0.274439169	0	0.152	1
ZNF189	0.995327969	-0.274439169	0	0.152	1
FARSB	0.995327969	-0.274439169	0	0.152	1
NEK11	0.995327969	-0.274439169	0	0.152	1
GABARAPL2	0.995327969	-0.274439169	0	0.152	1
LRRK2	0.995327969	-0.274439169	0	0.152	1
MIOS	0.995327969	-0.274439169	0	0.152	1
ZCCHC8	0.995327969	-0.274439169	0	0.152	1
DHX40	0.995327969	-0.274439169	0	0.152	1
SYNPO	0.995327969	-0.274439169	0	0.152	1
HULC	0.995327969	-0.274439169	0	0.152	1
TMEM116	0.995327969	-0.274439169	0	0.152	1
ATF7IP2	0.995327969	-0.274439169	0	0.152	1
ODC1	0.995327969	-0.274439169	0	0.143	1
NDUFAF2	0.995327969	-0.274439169	0	0.143	1
MARCKSL1	0.995327969	-0.274439169	0	0.143	1
SSBP3	0.995327969	-0.274439169	0	0.143	1
LINC01376	0.995327969	-0.274439169	0	0.143	1
FBXL2	0.995327969	-0.274439169	0	0.143	1
LINC00623	0.995327969	-0.274439169	0	0.133	1
PLCH1	0.995327969	-0.274439169	0	0.133	1
TSPAN5	0.995327969	-0.274439169	0	0.133	1
RDH11	0.995327969	-0.274439169	0	0.124	1
EFL1	0.995327969	-0.274439169	0	0.124	1
AL049828.1	0.995327969	-0.274439169	0	0.124	1
SLC25A21	0.995327969	-0.274439169	0	0.124	1
CNTRL	0.995327969	-0.274439169	0	0.124	1
SOX6	0.995327969	-0.274439169	0	0.114	1
CNTN1	0.995327969	-0.274439169	0	0.105	1
QTRT1	0.995340952	-0.263034406	0	0.19	1
RSU1	0.995340952	-0.263034406	0	0.181	1
PLEKHB2	0.995340952	-0.263034406	0	0.181	1
SLC12A8	0.995340952	-0.263034406	0	0.181	1
ZBTB4	0.995340952	-0.263034406	0	0.181	1
CRK	0.995340952	-0.263034406	0	0.19	1
ASPSCR1	0.995340952	-0.263034406	0	0.181	1
CTCF	0.995340952	-0.263034406	0	0.181	1
CLDN12	0.995340952	-0.263034406	0	0.19	1
CAPN1	0.995340952	-0.263034406	0	0.19	1
ABHD3	0.995340952	-0.263034406	0	0.181	1
EIF2AK1	0.995340952	-0.263034406	0	0.19	1
COG4	0.995340952	-0.263034406	0	0.181	1
NDRG2	0.995340952	-0.263034406	0	0.181	1
CCDC93	0.995340952	-0.263034406	0	0.181	1
SMNDC1	0.995340952	-0.263034406	0	0.171	1
CALM3	0.995340952	-0.263034406	0	0.171	1
FBXW2	0.995340952	-0.263034406	0	0.171	1
SPTLC3	0.995340952	-0.263034406	0	0.171	1
TTN-AS1	0.995340952	-0.263034406	0	0.171	1
ITPA	0.995340952	-0.263034406	0	0.171	1
SAP130	0.995340952	-0.263034406	0	0.171	1
EPN1	0.995340952	-0.263034406	0	0.171	1
COPG1	0.995340952	-0.263034406	0	0.171	1
C5orf56	0.995340952	-0.263034406	0	0.171	1
TET3	0.995340952	-0.263034406	0	0.171	1
KRR1	0.995340952	-0.263034406	0	0.171	1
PRKAR2A	0.995340952	-0.263034406	0	0.171	1
SNHG19	0.995340952	-0.263034406	0	0.171	1
ZBTB7A	0.995340952	-0.263034406	0	0.171	1
PSMD11	0.995340952	-0.263034406	0	0.171	1
SEC24A	0.995340952	-0.263034406	0	0.171	1
NDUFA2	0.995340952	-0.263034406	0	0.171	1
DNAJB14	0.995340952	-0.263034406	0	0.171	1
TRMT13	0.995340952	-0.263034406	0	0.171	1
CTNNBIP1	0.995340952	-0.263034406	0	0.171	1
DESI2	0.995340952	-0.263034406	0	0.171	1
PARP9	0.995340952	-0.263034406	0	0.171	1
DDX10	0.995340952	-0.263034406	0	0.171	1
ZBTB40	0.995340952	-0.263034406	0	0.171	1
PNKP	0.995340952	-0.263034406	0	0.171	1
MED4	0.995340952	-0.263034406	0	0.171	1
NOL7	0.995340952	-0.263034406	0	0.162	1
KAT7	0.995340952	-0.263034406	0	0.162	1
IFT20	0.995340952	-0.263034406	0	0.162	1
XPNPEP1	0.995340952	-0.263034406	0	0.162	1
KYAT3	0.995340952	-0.263034406	0	0.162	1
WDR27	0.995340952	-0.263034406	0	0.162	1
STAT5B	0.995340952	-0.263034406	0	0.162	1
NDST1	0.995340952	-0.263034406	0	0.162	1
TPD52L1	0.995340952	-0.263034406	0	0.162	1
WDR11	0.995340952	-0.263034406	0	0.162	1
PHF10	0.995340952	-0.263034406	0	0.162	1
NUP42	0.995340952	-0.263034406	0	0.162	1
GSTM2	0.995340952	-0.263034406	0	0.162	1
PHC2	0.995340952	-0.263034406	0	0.162	1
STARD7	0.995340952	-0.263034406	0	0.162	1
RCC2	0.995340952	-0.263034406	0	0.162	1
EGLN2	0.995340952	-0.263034406	0	0.152	1
DHTKD1	0.995340952	-0.263034406	0	0.152	1
SIAH1	0.995340952	-0.263034406	0	0.152	1
MAPKBP1	0.995340952	-0.263034406	0	0.152	1
FAM120AOS	0.995340952	-0.263034406	0	0.152	1
MYC	0.995340952	-0.263034406	0	0.152	1
TRIM66	0.995340952	-0.263034406	0	0.152	1
PSMA3	0.995340952	-0.263034406	0	0.152	1
SH3KBP1	0.995340952	-0.263034406	0	0.152	1
SPCS3	0.995340952	-0.263034406	0	0.152	1
PGS1	0.995340952	-0.263034406	0	0.152	1
NEK9	0.995340952	-0.263034406	0	0.152	1
PUS10	0.995340952	-0.263034406	0	0.152	1
FAM174A	0.995340952	-0.263034406	0	0.152	1
CLEC2D	0.995340952	-0.263034406	0	0.152	1
NPHP3	0.995340952	-0.263034406	0	0.152	1
BTBD10	0.995340952	-0.263034406	0	0.152	1
PRDM5	0.995340952	-0.263034406	0	0.152	1
GMNN	0.995340952	-0.263034406	0	0.152	1
MIPEP	0.995340952	-0.263034406	0	0.152	1
PGD	0.995340952	-0.263034406	0	0.152	1
RHOT2	0.995340952	-0.263034406	0	0.152	1
CYB5R4	0.995340952	-0.263034406	0	0.152	1
TJP3	0.995340952	-0.263034406	0	0.143	1
DNMT3A	0.995340952	-0.263034406	0	0.143	1
SLC2A13	0.995340952	-0.263034406	0	0.143	1
AC021231.1	0.995340952	-0.263034406	0	0.143	1
MAP2K1	0.995340952	-0.263034406	0	0.143	1
VAMP5	0.995340952	-0.263034406	0	0.143	1
BAG5	0.995340952	-0.263034406	0	0.143	1
CEP104	0.995340952	-0.263034406	0	0.143	1
MCF2L	0.995340952	-0.263034406	0	0.143	1
RAB12	0.995340952	-0.263034406	0	0.143	1
VILL	0.995340952	-0.263034406	0	0.143	1
HSD17B2	0.995340952	-0.263034406	0	0.143	1
SLC22A31	0.995340952	-0.263034406	0	0.143	1
CDK8	0.995340952	-0.263034406	0	0.143	1
SMG5	0.995340952	-0.263034406	0	0.143	1
NASP	0.995340952	-0.263034406	0	0.143	1
ECI2	0.995340952	-0.263034406	0	0.133	1
RNF19B	0.995340952	-0.263034406	0	0.133	1
GTF2B	0.995340952	-0.263034406	0	0.133	1
AFG1L	0.995340952	-0.263034406	0	0.133	1
NEK6	0.995340952	-0.263034406	0	0.133	1
STS	0.995340952	-0.263034406	0	0.133	1
TMEM164	0.995340952	-0.263034406	0	0.133	1
WDR49	0.995340952	-0.263034406	0	0.133	1
WASF3	0.995340952	-0.263034406	0	0.133	1
FAM53B	0.995340952	-0.263034406	0	0.133	1
LAG3	0.995340952	-0.263034406	0	0.133	1
ARSJ	0.995340952	-0.263034406	0	0.133	1
AC053527.2	0.995340952	-0.263034406	0	0.124	1
CLK4	0.995340952	-0.263034406	0	0.124	1
IFT88	0.995340952	-0.263034406	0	0.124	1
ANKS1B	0.995340952	-0.263034406	0	0.124	1
UPP2	0.995340952	-0.263034406	0	0.114	1
CDC42EP4	0.995340952	-0.263034406	0	0.114	1
SORBS1	0.995340952	-0.263034406	0	0.114	1
AC044810.2	0.995340953	-0.263034406	0	0.105	1
MUC16	0.995340953	-0.263034406	0	0.105	1
ARL1	0.995354569	-0.251538767	0	0.181	1
GEN1	0.995354569	-0.251538767	0	0.181	1
RIPK1	0.995354569	-0.251538767	0	0.19	1
NAPRT	0.995354569	-0.251538767	0	0.181	1
MPST	0.995354569	-0.251538767	0	0.181	1
ULK1	0.995354569	-0.251538767	0	0.171	1
DDX19B	0.995354569	-0.251538767	0	0.171	1
HEBP2	0.995354569	-0.251538767	0	0.171	1
SUGT1	0.995354569	-0.251538767	0	0.171	1
REX1BD	0.995354569	-0.251538767	0	0.171	1
ARHGEF1	0.995354569	-0.251538767	0	0.171	1
SMARCE1	0.995354569	-0.251538767	0	0.171	1
MACROD1	0.995354569	-0.251538767	0	0.171	1
CYB561	0.995354569	-0.251538767	0	0.171	1
RASSF1	0.995354569	-0.251538767	0	0.171	1
ZHX3	0.995354569	-0.251538767	0	0.171	1
PCGF3	0.995354569	-0.251538767	0	0.171	1
GTF2F2	0.995354569	-0.251538767	0	0.171	1
TRIM38	0.995354569	-0.251538767	0	0.171	1
ACLY	0.995354569	-0.251538767	0	0.171	1
SUN2	0.995354569	-0.251538767	0	0.171	1
TRIM24	0.995354569	-0.251538767	0	0.171	1
ACVR2A	0.995354569	-0.251538767	0	0.171	1
FBP1	0.995354569	-0.251538767	0	0.171	1
DIS3L	0.995354569	-0.251538767	0	0.171	1
PHKG2	0.995354569	-0.251538767	0	0.162	1
TCF20	0.995354569	-0.251538767	0	0.162	1
DENND11	0.995354569	-0.251538767	0	0.162	1
TMEM120B	0.995354569	-0.251538767	0	0.162	1
ZMYM6	0.995354569	-0.251538767	0	0.162	1
SSBP4	0.995354569	-0.251538767	0	0.162	1
IPO8	0.995354569	-0.251538767	0	0.162	1
NEPRO	0.995354569	-0.251538767	0	0.162	1
SLC40A1	0.995354569	-0.251538767	0	0.162	1
HSPG2	0.995354569	-0.251538767	0	0.162	1
MAPKAPK5	0.995354569	-0.251538767	0	0.162	1
SNRPD3	0.995354569	-0.251538767	0	0.162	1
SLC16A3	0.995354569	-0.251538767	0	0.162	1
UFSP2	0.995354569	-0.251538767	0	0.162	1
VPS4B	0.995354569	-0.251538767	0	0.162	1
RAB22A	0.995354569	-0.251538767	0	0.162	1
WDFY1	0.995354569	-0.251538767	0	0.162	1
NCOA5	0.995354569	-0.251538767	0	0.162	1
DDT	0.995354569	-0.251538767	0	0.162	1
DLG3	0.995354569	-0.251538767	0	0.162	1
CNOT9	0.995354569	-0.251538767	0	0.162	1
OSBPL5	0.995354569	-0.251538767	0	0.162	1
CFI	0.995354569	-0.251538767	0	0.162	1
OSGEP	0.995354569	-0.251538767	0	0.162	1
NDUFS1	0.995354569	-0.251538767	0	0.162	1
TLE3	0.995354569	-0.251538767	0	0.162	1
UBE2V1	0.995354569	-0.251538767	0	0.162	1
DCBLD1	0.995354569	-0.251538767	0	0.162	1
C6orf62	0.995354569	-0.251538767	0	0.162	1
GALNT12	0.995354569	-0.251538767	0	0.162	1
UGGT1	0.995354569	-0.251538767	0	0.152	1
ZDHHC3	0.995354569	-0.251538767	0	0.152	1
FGFR1OP	0.995354569	-0.251538767	0	0.152	1
PCBD2	0.995354569	-0.251538767	0	0.152	1
KDM4B	0.995354569	-0.251538767	0	0.152	1
TECPR2	0.995354569	-0.251538767	0	0.152	1
GALNT11	0.995354569	-0.251538767	0	0.152	1
BDNF-AS	0.995354569	-0.251538767	0	0.152	1
ZNF621	0.995354569	-0.251538767	0	0.152	1
INPP4A	0.995354569	-0.251538767	0	0.152	1
ZBTB44	0.995354569	-0.251538767	0	0.152	1
IMMP1L	0.995354569	-0.251538767	0	0.152	1
ZCCHC17	0.995354569	-0.251538767	0	0.152	1
AP1B1	0.995354569	-0.251538767	0	0.152	1
ZNF562	0.995354569	-0.251538767	0	0.152	1
NAA10	0.995354569	-0.251538767	0	0.152	1
SLC51A	0.995354569	-0.251538767	0	0.152	1
MARK4	0.995354569	-0.251538767	0	0.152	1
IRX2	0.995354569	-0.251538767	0	0.152	1
BNIPL	0.995354569	-0.251538767	0	0.152	1
CTIF	0.995354569	-0.251538767	0	0.152	1
SDAD1	0.995354569	-0.251538767	0	0.143	1
NR2C1	0.995354569	-0.251538767	0	0.143	1
ACTR10	0.995354569	-0.251538767	0	0.143	1
VPS26C	0.995354569	-0.251538767	0	0.143	1
CMTM4	0.995354569	-0.251538767	0	0.143	1
RAB9A	0.995354569	-0.251538767	0	0.143	1
AKAP10	0.995354569	-0.251538767	0	0.143	1
EFNB2	0.995354569	-0.251538767	0	0.143	1
TMTC3	0.995354569	-0.251538767	0	0.143	1
MTPN	0.995354569	-0.251538767	0	0.143	1
APEX1	0.995354569	-0.251538767	0	0.143	1
DNMT1	0.995354569	-0.251538767	0	0.143	1
TLN1	0.995354569	-0.251538767	0	0.143	1
TBC1D9B	0.995354569	-0.251538767	0	0.143	1
ZFX	0.995354569	-0.251538767	0	0.143	1
AAMDC	0.995354569	-0.251538767	0	0.143	1
SMC6	0.995354569	-0.251538767	0	0.143	1
INPP5B	0.995354569	-0.251538767	0	0.143	1
MFSD14B	0.995354569	-0.251538767	0	0.143	1
CDK11B	0.995354569	-0.251538767	0	0.143	1
ZNF117	0.995354569	-0.251538767	0	0.143	1
IQCK	0.995354569	-0.251538767	0	0.143	1
SUCLG1	0.995354569	-0.251538767	0	0.143	1
DOCK6	0.995354569	-0.251538767	0	0.143	1
LRRC8B	0.995354569	-0.251538767	0	0.143	1
PIK3R1	0.995354569	-0.251538767	0	0.133	1
NFATC2	0.995354569	-0.251538767	0	0.133	1
WDR44	0.995354569	-0.251538767	0	0.133	1
CHRNA7	0.995354569	-0.251538767	0	0.133	1
ENTPD1-AS1	0.995354569	-0.251538767	0	0.133	1
LRRC37A3	0.995354569	-0.251538767	0	0.133	1
PRIMPOL	0.995354569	-0.251538767	0	0.133	1
LTN1	0.995354569	-0.251538767	0	0.133	1
HDAC6	0.995354569	-0.251538767	0	0.133	1
INTS9	0.995354569	-0.251538767	0	0.133	1
MAPRE2	0.995354569	-0.251538767	0	0.133	1
EPB41L4B	0.995354569	-0.251538767	0	0.133	1
ARHGEF5	0.995354569	-0.251538767	0	0.133	1
AC046134.2	0.995354569	-0.251538767	0	0.133	1
HPS4	0.995354569	-0.251538767	0	0.133	1
SYTL2	0.995354569	-0.251538767	0	0.133	1
SPTSSA	0.995354569	-0.251538767	0	0.133	1
ATP13A5	0.995354569	-0.251538767	0	0.133	1
NEDD4	0.995354569	-0.251538767	0	0.133	1
AC073332.1	0.995354569	-0.251538767	0	0.133	1
DTNBP1	0.995354569	-0.251538767	0	0.133	1
TSPAN9	0.995354569	-0.251538767	0	0.124	1
PHF12	0.995354569	-0.251538767	0	0.124	1
RNLS	0.995354569	-0.251538767	0	0.124	1
VAV3	0.995354569	-0.251538767	0	0.124	1
SHROOM4	0.995354569	-0.251538767	0	0.124	1
ARL4C	0.995354569	-0.251538767	0	0.124	1
PARM1	0.995354569	-0.251538767	0	0.124	1
BACH2	0.995354569	-0.251538767	0	0.124	1
CBL	0.995354569	-0.251538767	0	0.124	1
NIPAL1	0.995354569	-0.251538767	0	0.124	1
CACNA2D1	0.995354569	-0.251538767	0	0.124	1
RCHY1	0.995354569	-0.251538767	0	0.124	1
BRWD3	0.995354569	-0.251538767	0	0.124	1
FREM2	0.99535457	-0.251538767	0	0.114	1
FAM184A	0.99535457	-0.251538767	0	0.105	1
SLIT2	0.99535457	-0.251538767	0	0.105	1
LINC02300	0.99535457	-0.251538767	0	0.105	1
LINC01006	0.99535457	-0.251538767	0	0.105	1
NTM	0.996611083	-1.607682577	0	0.124	1
MUC5AC	0.996734023	-0.993113614	0	0.152	1
BPIFA1	0.996764237	-0.870716983	0	0.143	1
NEK10	0.996824338	-0.660793914	0	0.114	1
KHDRBS2	0.996841866	-0.607682577	0	0.114	1
SERPINA3	0.996864911	-0.543142325	0	0.105	1
PTPRT	0.996868474	-0.533681996	0	0.133	1
AZGP1	0.996868475	-0.533681996	0	0.105	1
HIST1H2AC	0.996872115	-0.524159222	0	0.152	1
FGF12	0.99687964	-0.504923003	0	0.124	1
PHACTR1	0.996895774	-0.465663572	0	0.105	1
MME	0.99690006	-0.455679484	0	0.143	1
AC104041.1	0.996908972	-0.435501602	0	0.143	1
DLG2	0.996918379	-0.415037499	0	0.124	1
KALRN	0.996928339	-0.394278939	0	0.133	1
CCN2	0.996928339	-0.394278939	0	0.105	1
SLC5A1	0.996933548	-0.383786565	0	0.133	1
AC027288.3	0.996933548	-0.383786565	0	0.133	1
NLGN1	0.996933548	-0.383786565	0	0.105	1
AL139383.1	0.996938923	-0.373217324	0	0.133	1
MEIS2	0.996944474	-0.362570079	0	0.124	1
HDAC9	0.996944474	-0.362570079	0	0.124	1
AKT3	0.996950213	-0.351843673	0	0.124	1
SERPINB11	0.996950213	-0.351843673	0	0.114	1
HS6ST2	0.996950213	-0.351843673	0	0.114	1
FER1L6	0.996950213	-0.351843673	0	0.114	1
PRKCB	0.996956153	-0.341036918	0	0.114	1
AL513166.1	0.996956153	-0.341036918	0	0.114	1
PLCL2	0.996962309	-0.330148602	0	0.133	1
DCLK1	0.996962309	-0.330148602	0	0.124	1
TMEM131L	0.996962309	-0.330148602	0	0.124	1
SEMA3A	0.996962309	-0.330148602	0	0.114	1
RCAN1	0.996962309	-0.330148602	0	0.114	1
SLC43A2	0.996962309	-0.330148602	0	0.114	1
ZRANB2-AS2	0.996968698	-0.319177484	0	0.124	1
HS3ST5	0.996968698	-0.319177484	0	0.114	1
PPCDC	0.996968698	-0.319177484	0	0.114	1
CRISP3	0.996975337	-0.308122295	0	0.114	1
NFATC1	0.996982248	-0.296981738	0	0.114	1
DISP1	0.996989452	-0.285754482	0	0.114	1
MICAL2	0.996989452	-0.285754482	0	0.105	1
SPP1	0.997081882	2.523561956	0.75	0	1
XIST	0.999999119	-1	0	0.219	1
