## Supplemental Tables for "Single-cell transcriptomic assessment of cellular phenotype stability in human precision-cut lung slices": Table 7 Alveolar Macrophages_PCLS_vs_Fresh.csv

Alveolar Macrophage PCLS vs Fresh
	p_val	avg_log2FC	pct.1	pct.2	p_val_adj
ENO1	0	0.980196432	0.939	0.756	0
C1QA	0	-1.146162384	0.91	0.992	0
SH3BGRL3	0	0.848910043	0.998	0.999	0
YBX1	0	0.967043521	0.998	0.987	0
PRDX1	0	0.949081138	0.989	0.97	0
AKR1A1	0	0.909390517	0.904	0.685	0
FCGR1A	0	1.155216748	0.81	0.439	0
CTSS	0	0.914368374	0.978	0.981	0
S100A10	0	0.937213852	1	1	0
S100A11	0	1.098697042	1	1	0
FCER1G	0	0.72715119	0.986	0.999	0
CHI3L1	0	2.573541365	0.346	0.006	0
EPHX1	0	0.950984663	0.672	0.205	0
H3F3A	0	0.743633751	0.988	0.98	0
RPS7	0	0.71998172	0.999	0.998	0
TMSB10	0	0.960370715	1	1	0
CAPG	0	1.253218065	0.991	0.971	0
DBI	0	1.281118593	0.973	0.871	0
ARPC2	0	0.791424218	0.989	0.963	0
CYP27A1	0	1.263655555	0.915	0.822	0
LRPAP1	0	0.912862691	0.924	0.827	0
SPP1	0	5.299955849	0.676	0.013	0
ANXA5	0	0.69058624	0.988	0.978	0
HEXB	0	0.781602067	0.951	0.861	0
CD14	0	1.752713613	0.82	0.352	0
GM2A	0	1.226874202	0.784	0.398	0
ATOX1	0	1.18516068	0.929	0.646	0
PRELID1	0	0.836246882	0.893	0.568	0
SQSTM1	0	1.122986829	0.939	0.763	0
RNF130	0	0.988890372	0.958	0.796	0
ACOT13	0	1.113427346	0.79	0.219	0
HLA-B	0	1.122446373	0.996	0.999	0
HLA-DRB5	0	-2.289305646	0.682	0.938	0
DNPH1	0	0.723284967	0.583	0.16	0
PLA2G7	0	2.35177076	0.773	0.106	0
SOD2	0	1.8429376	0.891	0.441	0
RNASET2	0	1.297216585	0.904	0.635	0
ACTB	0	1.311415208	1	1	0
GPNMB	0	1.308826673	0.941	0.843	0
CD36	0	1.812724045	0.797	0.138	0
ARPC1B	0	1.118024652	0.994	0.947	0
ATP5MF	0	0.916188359	0.965	0.806	0
ATP6V1F	0	0.799830073	0.975	0.944	0
TMEM176B	0	1.544636267	0.658	0.12	0
TMEM176A	0	1.456575473	0.592	0.097	0
CTSB	0	2.339907619	0.998	0.987	0
FABP5	0	1.574842492	0.971	0.937	0
NDUFB9	0	0.795349328	0.911	0.755	0
RPL8	0	0.59206443	1	1	0
PLIN2	0	2.247027795	0.96	0.795	0
CTSL	0	1.681892737	0.946	0.832	0
VIM	0	1.38661164	1	1	0
PSAP	0	1.215106142	0.996	0.995	0
LIPA	0	1.371798512	0.857	0.681	0
GSTO1	0	0.767742454	0.969	0.919	0
TALDO1	0	1.233398771	0.968	0.82	0
TSPAN4	0	1.104097807	0.738	0.211	0
CTSD	0	1.639634096	1	1	0
LSP1	0	1.918617798	0.944	0.406	0
LDHA	0	1.320485546	0.964	0.802	0
CD82	0	0.761766586	0.557	0.138	0
NR1H3	0	1.161511313	0.683	0.174	0
FTH1	0	1.591214485	1	1	0
CFL1	0	0.757830172	0.996	0.99	0
FDX1	0	1.330626146	0.769	0.519	0
GAPDH	0	2.179863597	0.999	0.995	0
TPI1	0	1.311478787	0.978	0.859	0
TUBA1B	0	1.184518015	0.952	0.79	0
TMBIM6	0	0.771109858	0.971	0.907	0
ZNF385A	0	0.888239765	0.605	0.185	0
CD63	0	1.334899858	0.997	0.978	0
MYL6	0	0.995335815	0.999	0.999	0
ALOX5AP	0	-1.451382574	0.786	0.99	0
LGALS3	0	1.697310519	1	0.997	0
NPC2	0	1.00933618	0.996	0.996	0
SERF2	0	1.038981149	1	1	0
RPLP1	0	0.505484317	1	1	0
PKM	0	1.337530249	0.987	0.83	0
HEXA	0	0.830057334	0.848	0.62	0
CTSH	0	1.167459932	0.93	0.645	0
IGSF6	0	1.427535512	0.853	0.55	0
NUPR1	0	2.136676103	0.912	0.705	0
ALDOA	0	1.361976812	0.997	0.966	0
SEPHS2	0	0.807066619	0.679	0.261	0
ATP6V0D1	0	0.930354553	0.912	0.755	0
PFN1	0	1.1587625	1	0.999	0
CD68	0	1.317273106	0.998	0.995	0
RPL19	0	0.683826939	1	1	0
VAT1	0	1.032625043	0.919	0.694	0
GRB2	0	0.775729525	0.871	0.652	0
SYNGR2	0	0.92508706	0.959	0.851	0
ACTG1	0	1.250146515	0.991	0.989	0
P4HB	0	0.872868126	0.858	0.598	0
CFD	0	2.01729132	0.959	0.711	0
GPX4	0	0.646314223	0.999	0.996	0
OAZ1	0	0.89974237	1	0.999	0
ACP5	0	1.245951239	0.978	0.98	0
IFI30	0	1.313851069	0.999	0.999	0
FXYD5	0	0.95181042	0.969	0.842	0
TYROBP	0	0.703568245	0.999	1	0
PLD3	0	1.893717769	0.96	0.663	0
PLAUR	0	1.194211862	0.896	0.733	0
APOE	0	2.48302906	0.986	0.978	0
AP2S1	0	0.825551013	0.952	0.847	0
NUCB1	0	0.83788366	0.898	0.688	0
FTL	0	1.108957619	1	1	0
ATF5	0	1.191591509	0.494	0.091	0
CTSZ	0	1.131012979	0.931	0.733	0
ATP5F1E	0	0.716183091	0.997	0.997	0
CSTB	0	2.737581754	0.999	0.997	0
ITGB2	0	1.764020036	0.952	0.639	0
MIF	0	1.440270593	0.991	0.938	0
LGALS1	0	1.420508022	0.997	0.985	0
KIAA0930	0	0.917222206	0.571	0.121	0
CD99	0	1.029690045	0.974	0.8	0
TMSB4X	0	0.716315075	0.999	1	0
VSIG4	0	-1.722891356	0.308	0.932	0
BCAP31	0	1.137414505	0.961	0.792	0
G6PD	0	0.797158798	0.717	0.324	0
MT-ND2	0	-0.948069446	0.977	0.999	0
MT-ATP8	0	-2.041458391	0.87	0.998	0
MT-CO3	0	-1.03623444	0.997	1	0
TXNIP	2.07E-306	-1.182052906	0.636	0.97	5.84E-302
MT-CO2	6.03E-306	-0.876229753	1	1	1.70E-301
ACTN1	3.02E-304	0.779231271	0.773	0.447	8.50E-300
C1QB	1.49E-302	-1.113025573	0.802	0.986	4.18E-298
IL4I1	3.94E-299	0.84453356	0.358	0.016	1.11E-294
AIF1	7.25E-297	0.899667979	0.935	0.869	2.04E-292
DPP7	1.88E-296	0.744656757	0.857	0.562	5.29E-292
CYSTM1	2.33E-296	0.801667796	0.787	0.371	6.57E-292
RNH1	5.77E-296	0.750292611	0.925	0.793	1.62E-291
CYP1B1	5.16E-295	0.9587354	0.347	0.012	1.45E-290
FCGRT	8.92E-294	0.708755992	0.956	0.94	2.51E-289
APOC1	6.58E-293	1.15574312	0.985	0.997	1.85E-288
ACP2	3.04E-292	0.700915301	0.572	0.181	8.55E-288
CYBB	5.15E-290	1.020890134	0.797	0.575	1.45E-285
ATP6V0B	3.21E-286	0.661617754	0.964	0.948	9.05E-282
NCF2	5.40E-286	0.82531481	0.924	0.724	1.52E-281
RARRES1	4.28E-284	0.895047161	0.351	0.025	1.21E-279
EMP3	7.84E-284	0.892576629	0.949	0.778	2.21E-279
CLIC1	8.16E-283	0.648458703	0.992	0.978	2.30E-278
CD163	6.26E-280	-1.184557595	0.662	0.926	1.76E-275
SQOR	2.36E-279	0.77213288	0.823	0.544	6.64E-275
GUK1	1.35E-273	0.760734066	0.913	0.64	3.80E-269
ACOT2	3.95E-273	0.759623388	0.732	0.412	1.11E-268
NME4	7.77E-273	0.631391904	0.523	0.115	2.19E-268
MGLL	3.04E-272	0.796503122	0.55	0.152	8.56E-268
OLR1	6.34E-271	-1.288783152	0.514	0.877	1.78E-266
RPL6	9.45E-270	0.586723806	0.999	0.997	2.66E-265
IL10RB	8.42E-269	0.666768116	0.664	0.263	2.37E-264
MYDGF	1.17E-268	0.762491553	0.892	0.718	3.29E-264
CYBA	2.33E-268	0.644954615	0.991	0.99	6.56E-264
SELENOH	5.58E-268	0.740552427	0.904	0.695	1.57E-263
CTSA	1.53E-267	0.944021634	0.851	0.579	4.32E-263
TRAPPC5	2.14E-266	0.826358009	0.826	0.376	6.03E-262
NTAN1	6.06E-266	0.64732697	0.608	0.205	1.71E-261
ABHD12	3.32E-264	0.702264005	0.73	0.365	9.36E-260
AGPAT2	6.36E-262	0.705150484	0.776	0.454	1.79E-257
PTPMT1	2.57E-261	0.715644862	0.794	0.462	7.24E-257
IFNGR2	7.22E-260	0.796091396	0.799	0.529	2.03E-255
GSN	4.10E-259	1.318341174	0.875	0.641	1.16E-254
BSCL2	8.35E-258	0.643763357	0.608	0.209	2.35E-253
TYMP	8.04E-257	0.897732977	0.884	0.609	2.27E-252
GLA	1.58E-255	0.762256092	0.647	0.297	4.46E-251
RPS3A	1.67E-255	0.580683327	1	0.999	4.71E-251
ECH1	5.49E-253	0.731099515	0.85	0.606	1.55E-248
HLA-DRA	1.07E-251	-0.861203143	0.971	1	3.02E-247
TDP2	2.95E-249	0.67107913	0.551	0.187	8.30E-245
UBL5	3.97E-249	0.65944826	0.956	0.812	1.12E-244
GNPTG	4.43E-249	0.688910294	0.84	0.532	1.25E-244
MT-ND3	7.77E-248	-0.810919609	0.987	1	2.19E-243
PLTP	4.56E-246	1.377170589	0.502	0.107	1.29E-241
POLR2L	3.66E-245	0.753666303	0.865	0.586	1.03E-240
PSMA7	2.48E-243	0.649447111	0.961	0.902	6.98E-239
CALM3	6.72E-242	0.728843426	0.668	0.291	1.89E-237
BCL2A1	1.18E-241	1.04020906	0.906	0.729	3.32E-237
S100A4	1.33E-240	0.853990654	0.994	0.994	3.75E-236
RPLP0	9.91E-236	0.602312671	1	0.999	2.79E-231
NDUFC2	3.62E-234	0.715373831	0.915	0.678	1.02E-229
ANAPC11	2.71E-233	0.666922077	0.902	0.63	7.65E-229
PDXK	1.58E-232	0.706914359	0.753	0.388	4.45E-228
HP	3.39E-232	1.697871208	0.437	0.096	9.53E-228
CMTM3	4.76E-232	0.617567844	0.494	0.138	1.34E-227
GSDME	5.31E-232	0.516703954	0.328	0.012	1.50E-227
NAGK	4.01E-229	0.63722269	0.652	0.258	1.13E-224
ITM2B	7.47E-228	-0.689384669	0.98	0.998	2.11E-223
DUSP1	1.62E-226	-1.050629425	0.717	0.972	4.55E-222
PPP1CA	2.13E-226	0.657836351	0.882	0.623	5.99E-222
TMA7	6.07E-226	0.693319718	0.963	0.806	1.71E-221
HCK	7.21E-226	0.724258556	0.788	0.508	2.03E-221
TM4SF19	1.11E-225	0.686743924	0.341	0.038	3.12E-221
RAB5C	6.45E-225	0.655840116	0.864	0.634	1.82E-220
LTA4H	1.73E-224	0.759176575	0.926	0.904	4.88E-220
PGAM1	9.73E-220	0.667473402	0.827	0.575	2.74E-215
SCCPDH	2.56E-219	0.71107587	0.793	0.538	7.22E-215
FUCA1	5.24E-219	0.712192477	0.603	0.302	1.48E-214
GABARAP	4.46E-216	0.520459506	0.993	0.996	1.26E-211
TUBA1C	8.99E-216	0.763297607	0.759	0.491	2.53E-211
ACOT1	9.38E-216	0.458373112	0.334	0.044	2.64E-211
ARPC5	1.60E-215	0.630458145	0.939	0.851	4.50E-211
COTL1	6.81E-214	0.678738253	0.929	0.801	1.92E-209
RASSF4	1.91E-212	0.606441407	0.453	0.135	5.39E-208
ERGIC3	3.32E-212	0.639396809	0.812	0.496	9.34E-208
HM13	1.34E-211	0.785092147	0.645	0.36	3.77E-207
TUBB4B	4.94E-211	0.764865646	0.666	0.312	1.39E-206
CAMK1	1.70E-207	0.691625485	0.321	0.041	4.78E-203
SCD	5.58E-207	1.043375995	0.674	0.416	1.57E-202
TUBA1A	1.46E-206	0.932869478	0.553	0.249	4.13E-202
SMPDL3A	2.32E-206	0.501498205	0.336	0.044	6.54E-202
ZFP36L1	2.61E-206	0.983105883	0.653	0.213	7.35E-202
RHOB	7.73E-205	-1.171181985	0.335	0.789	2.18E-200
CD48	3.42E-204	0.5282647	0.289	0.022	9.64E-200
NENF	1.91E-203	0.67735345	0.793	0.461	5.39E-199
UBC	2.58E-203	0.776759507	0.958	0.915	7.27E-199
RALA	4.51E-203	0.732913263	0.538	0.203	1.27E-198
PPIF	6.41E-203	0.543148603	0.471	0.135	1.81E-198
ELOB	1.37E-202	0.584770605	0.996	0.986	3.85E-198
NANS	8.83E-202	0.618652814	0.755	0.43	2.49E-197
COX4I1	6.71E-201	0.483684997	0.993	0.991	1.89E-196
MGST1	1.03E-200	1.449892672	0.846	0.402	2.89E-196
VTI1B	1.92E-200	0.599098362	0.694	0.332	5.40E-196
PLIN3	7.48E-200	0.589441862	0.66	0.302	2.11E-195
ACAA2	1.74E-199	0.61404126	0.718	0.42	4.89E-195
UQCRQ	2.23E-199	0.659072724	0.946	0.784	6.28E-195
KRTCAP2	1.49E-198	0.670425448	0.917	0.651	4.20E-194
CCR1	5.45E-198	0.566721601	0.449	0.127	1.54E-193
COX5B	5.78E-196	0.55967751	0.972	0.921	1.63E-191
AC100810.1	4.78E-195	0.521560498	0.484	0.152	1.35E-190
PGK1	3.24E-194	0.746413457	0.932	0.766	9.13E-190
HEBP1	7.92E-194	0.606213351	0.73	0.395	2.23E-189
DAD1	1.24E-193	0.64821651	0.84	0.619	3.49E-189
CD9	6.48E-193	0.938683062	0.955	0.89	1.82E-188
RAB42	2.82E-192	0.437241925	0.315	0.048	7.93E-188
ARPC3	3.04E-192	0.467234591	0.992	0.99	8.56E-188
PILRA	9.47E-192	0.679453564	0.803	0.615	2.67E-187
METTL9	1.09E-191	0.722996407	0.617	0.223	3.08E-187
GLMP	8.98E-191	0.604768368	0.626	0.311	2.53E-186
ST14	1.23E-189	0.513724147	0.467	0.138	3.47E-185
RPL11	2.48E-189	0.444965125	1	1	6.99E-185
NDUFA1	5.98E-189	0.590961879	0.959	0.836	1.69E-184
RPS28	2.63E-188	0.492803258	1	1	7.41E-184
C4orf48	1.87E-187	0.618513497	0.889	0.706	5.26E-183
KLHDC8B	1.47E-186	0.514788696	0.402	0.098	4.14E-182
C5AR1	1.75E-184	0.846827622	0.858	0.627	4.92E-180
C15orf48	2.74E-184	1.413069093	0.532	0.238	7.71E-180
THBS1	3.04E-184	-1.508573547	0.071	0.691	8.57E-180
MMP9	4.86E-184	1.899996058	0.242	0.002	1.37E-179
LAMTOR4	1.01E-183	0.596257835	0.892	0.673	2.85E-179
HSD3B7	1.71E-183	0.547553831	0.527	0.214	4.81E-179
SNX1	3.43E-183	0.5571915	0.632	0.272	9.67E-179
LY86	6.84E-183	0.639441491	0.72	0.465	1.93E-178
S100A8	1.02E-182	1.744519336	0.714	0.454	2.87E-178
RPL7A	1.43E-182	0.513693176	0.999	0.999	4.02E-178
ATP6V0C	2.74E-182	0.464174392	0.994	0.996	7.72E-178
ATP5PD	5.99E-182	0.593363128	0.898	0.682	1.69E-177
SMIM25	2.70E-181	0.763389631	0.89	0.679	7.59E-177
CD59	2.82E-181	0.746986113	0.787	0.526	7.93E-177
RAB32	6.16E-181	0.587753274	0.501	0.175	1.73E-176
FCGR1B	4.38E-180	0.487484661	0.411	0.117	1.23E-175
CD151	4.73E-180	0.631236134	0.812	0.601	1.33E-175
NUDT14	5.85E-180	0.520851661	0.542	0.184	1.65E-175
HADHA	3.84E-179	0.591339107	0.773	0.486	1.08E-174
PTMS	7.12E-179	0.637876684	0.849	0.577	2.01E-174
SCARB2	1.23E-178	0.602374918	0.698	0.37	3.45E-174
LACTB	1.27E-178	0.578402355	0.699	0.374	3.58E-174
IL1RN	1.48E-178	1.151478082	0.389	0.147	4.16E-174
ECHS1	1.05E-177	0.546851909	0.618	0.273	2.96E-173
TMEM138	1.54E-177	0.486294683	0.373	0.105	4.33E-173
S100A6	1.63E-177	0.603055424	1	1	4.59E-173
ADH5	5.33E-177	0.571286935	0.673	0.361	1.50E-172
PIM3	8.97E-177	0.574854686	0.463	0.135	2.53E-172
PSMD8	1.44E-176	0.602685373	0.815	0.579	4.06E-172
NDUFS5	2.77E-174	0.547113856	0.955	0.85	7.81E-170
SAT1	7.09E-174	-0.730870795	0.954	0.996	2.00E-169
PSMB6	5.41E-173	0.601192158	0.829	0.579	1.52E-168
SNTB1	1.72E-171	-1.095367843	0.164	0.717	4.85E-167
PSENEN	1.91E-171	0.501701819	0.528	0.178	5.39E-167
MTHFS	2.55E-171	0.512843721	0.536	0.199	7.19E-167
LTBR	6.14E-171	0.509281181	0.531	0.197	1.73E-166
PEA15	2.03E-170	0.541051799	0.345	0.091	5.72E-166
NPL	3.50E-170	0.607941975	0.638	0.341	9.85E-166
ATP5MC3	3.55E-170	0.555557476	0.956	0.929	9.99E-166
MMP14	3.95E-170	0.466608883	0.355	0.089	1.11E-165
SLC43A3	2.62E-169	0.530120497	0.467	0.152	7.39E-165
TNFRSF1B	1.46E-168	0.485270506	0.357	0.081	4.12E-164
RPS6KA1	9.01E-168	0.509225033	0.518	0.209	2.54E-163
ADAM8	1.17E-167	0.470048583	0.245	0.015	3.29E-163
INHBA	1.35E-167	-1.24418319	0.133	0.607	3.81E-163
MVP	1.81E-167	0.556603351	0.56	0.245	5.10E-163
HSPA8	5.52E-167	0.676036071	0.94	0.874	1.56E-162
SNHG29	9.38E-167	-0.688731933	0.925	0.986	2.64E-162
MPP1	7.60E-166	0.612965004	0.768	0.455	2.14E-161
RHOA	5.33E-164	0.486975816	0.99	0.98	1.50E-159
BNIP3L	6.09E-164	0.59531874	0.794	0.507	1.72E-159
HLA-C	1.07E-163	0.854393682	0.997	0.977	3.00E-159
MDH1	1.12E-163	0.652186239	0.875	0.71	3.17E-159
BLOC1S1	1.58E-162	0.562527032	0.926	0.794	4.45E-158
SLC29A3	1.93E-162	0.468747612	0.385	0.11	5.44E-158
MLEC	3.86E-162	0.495935919	0.492	0.179	1.09E-157
NEU1	1.53E-161	0.520884334	0.559	0.251	4.32E-157
ELP5	9.06E-161	0.443356019	0.4	0.11	2.55E-156
HADHB	2.77E-160	0.56145135	0.763	0.493	7.81E-156
CNDP2	1.29E-158	0.566111328	0.686	0.417	3.62E-154
LPL	2.42E-158	-1.075102734	0.119	0.65	6.82E-154
RPS8	4.81E-158	0.479737105	0.999	1	1.35E-153
FKBP8	5.34E-158	0.551027283	0.736	0.42	1.50E-153
TRIM47	1.59E-157	0.351264611	0.232	0.021	4.48E-153
OST4	2.13E-157	0.527730116	0.955	0.857	6.01E-153
PRCP	2.57E-157	0.584857855	0.612	0.276	7.23E-153
EVI2B	5.32E-157	-0.876806225	0.486	0.803	1.50E-152
GLDN	1.30E-156	-1.651842044	0.044	0.784	3.66E-152
AP1S1	2.74E-156	0.471632361	0.514	0.181	7.72E-152
ARHGDIB	7.93E-156	0.551521896	0.928	0.867	2.23E-151
ACADVL	1.54E-155	0.581528597	0.739	0.463	4.35E-151
FKBP5	9.18E-155	-1.010534657	0.165	0.677	2.59E-150
BLVRB	9.69E-155	0.737707719	0.832	0.565	2.73E-150
PFKL	2.63E-154	0.535328845	0.676	0.362	7.40E-150
DNAJA1	2.97E-154	0.677681726	0.804	0.516	8.36E-150
GNB2	5.13E-153	0.531697817	0.914	0.801	1.44E-148
SCARB1	6.84E-151	0.370921114	0.305	0.061	1.93E-146
SERPING1	1.60E-150	-1.04126205	0.376	0.79	4.49E-146
NME2	3.06E-150	0.445980049	0.977	0.979	8.62E-146
ANXA6	4.13E-150	0.458059829	0.34	0.071	1.16E-145
PLXDC2	5.93E-150	-0.804986705	0.652	0.877	1.67E-145
MNDA	1.10E-149	0.688269576	0.798	0.605	3.11E-145
ZYX	8.79E-149	0.609743183	0.867	0.713	2.48E-144
ANXA11	2.26E-148	0.574904779	0.874	0.74	6.36E-144
PTPRE	5.96E-148	0.573689	0.424	0.152	1.68E-143
CCT5	7.20E-148	0.54852413	0.737	0.471	2.03E-143
RAB1B	9.72E-148	0.486026975	0.486	0.179	2.74E-143
EIF4EBP1	8.86E-147	0.542296709	0.825	0.598	2.50E-142
APOO	1.76E-146	-1.159194045	0.099	0.577	4.96E-142
LITAF	5.07E-145	0.566245174	0.931	0.838	1.43E-140
DHRS4	1.94E-144	0.49445369	0.619	0.272	5.46E-140
FUOM	7.77E-144	0.568945899	0.747	0.486	2.19E-139
ERP29	1.23E-143	0.532017945	0.859	0.691	3.46E-139
POLR2J	1.36E-142	0.51928444	0.637	0.322	3.82E-138
REX1BD	2.14E-142	0.534865161	0.845	0.606	6.02E-138
IMPDH1	2.79E-142	0.485073689	0.561	0.255	7.87E-138
FN1	7.75E-142	-1.489154269	0.168	0.587	2.18E-137
MTCH1	9.97E-142	0.510129608	0.654	0.341	2.81E-137
TNFRSF14	1.13E-141	0.51294733	0.537	0.255	3.17E-137
MGAT1	1.24E-141	0.60531964	0.851	0.647	3.50E-137
KRT10	1.36E-141	0.53991442	0.516	0.184	3.82E-137
NECTIN2	2.04E-141	0.432889242	0.385	0.114	5.76E-137
ALCAM	3.81E-141	-0.950275489	0.232	0.657	1.07E-136
PLBD1	4.34E-141	0.646209656	0.792	0.651	1.22E-136
TSC22D3	5.82E-141	-0.923989122	0.272	0.7	1.64E-136
DPYD	1.11E-140	-0.894202333	0.232	0.679	3.12E-136
IAH1	1.12E-140	0.469009657	0.545	0.222	3.17E-136
NINJ1	1.95E-140	0.573135052	0.445	0.162	5.48E-136
PRDX4	3.23E-140	0.539513965	0.661	0.349	9.10E-136
RAB13	1.11E-139	0.580708103	0.87	0.665	3.13E-135
MPV17	1.75E-139	0.499639142	0.644	0.319	4.94E-135
HSD17B14	2.27E-139	0.484437166	0.525	0.238	6.38E-135
NRROS	1.41E-138	0.395692082	0.342	0.098	3.96E-134
PARK7	2.32E-138	0.525752003	0.882	0.666	6.54E-134
CPVL	3.32E-138	0.649648403	0.783	0.559	9.36E-134
SPI1	6.51E-138	0.543971956	0.964	0.902	1.83E-133
IL18BP	1.43E-137	0.413252977	0.245	0.046	4.03E-133
LGMN	7.75E-137	1.045264913	0.451	0.259	2.18E-132
YWHAB	4.09E-136	0.506771712	0.939	0.859	1.15E-131
MAN2B1	7.75E-136	0.539023363	0.786	0.557	2.18E-131
SLC3A2	8.66E-136	0.651653673	0.737	0.508	2.44E-131
P2RY11	1.72E-135	0.335597849	0.243	0.036	4.85E-131
FERMT3	1.98E-135	0.522313984	0.702	0.451	5.58E-131
SERPINA1	2.41E-135	0.653445352	0.934	0.973	6.79E-131
PDLIM7	2.89E-135	0.488082337	0.428	0.167	8.15E-131
IGFLR1	1.14E-134	0.499599991	0.444	0.167	3.22E-130
TMEM91	1.52E-134	0.482285465	0.39	0.14	4.27E-130
DGCR6L	2.05E-134	0.474537868	0.578	0.261	5.77E-130
CDA	4.02E-134	0.433112452	0.227	0.032	1.13E-129
PPIB	4.09E-134	0.549978285	0.946	0.908	1.15E-129
RHOC	4.79E-134	0.601685523	0.494	0.2	1.35E-129
MGST3	7.43E-134	0.577733709	0.981	0.973	2.09E-129
CAPZB	8.58E-134	0.51988703	0.821	0.598	2.42E-129
HMG20B	1.68E-133	0.434063157	0.409	0.145	4.74E-129
MCUR1	2.11E-133	0.438842252	0.458	0.172	5.93E-129
MTCH2	1.14E-132	0.501708354	0.676	0.38	3.22E-128
ANXA2	1.58E-132	0.564121948	0.987	0.975	4.46E-128
RETN	3.44E-132	-1.087932569	0.195	0.589	9.70E-128
TREM1	1.11E-131	-0.716449303	0.438	0.879	3.12E-127
CYB561A3	5.37E-131	0.383187146	0.271	0.062	1.51E-126
SERPINB6	5.80E-131	0.508740959	0.727	0.454	1.63E-126
HTRA1	1.51E-130	0.344128175	0.197	0.012	4.26E-126
FBXW5	2.55E-130	0.44607696	0.51	0.206	7.17E-126
ITGB1BP1	1.05E-129	0.457832034	0.483	0.197	2.97E-125
KCNN4	1.18E-129	0.335597849	0.229	0.037	3.31E-125
GPI	2.27E-129	0.546626561	0.797	0.548	6.38E-125
RPS12	4.12E-129	0.416400186	0.999	0.999	1.16E-124
CTNNB1	5.64E-129	-0.800263507	0.356	0.712	1.59E-124
GLIPR2	6.36E-129	0.553260198	0.88	0.811	1.79E-124
IDH2	8.30E-129	0.434601695	0.402	0.131	2.34E-124
UQCRC1	3.11E-128	0.50909369	0.772	0.538	8.77E-124
TECR	4.21E-128	0.502505857	0.639	0.345	1.19E-123
PPP4C	4.77E-128	0.501201099	0.722	0.437	1.34E-123
KDELR1	4.89E-128	0.510942423	0.777	0.54	1.38E-123
MCRIP2	1.10E-127	0.469908611	0.514	0.219	3.10E-123
PDK4	2.32E-127	-0.937602224	0.23	0.599	6.53E-123
PEPD	9.94E-127	0.539639813	0.776	0.54	2.80E-122
HAGHL	2.86E-126	0.412167782	0.383	0.121	8.05E-122
NOP10	3.10E-126	0.514996002	0.949	0.922	8.74E-122
SSR4	4.03E-126	0.557064033	0.883	0.743	1.14E-121
FAIM	4.65E-126	0.369057167	0.268	0.061	1.31E-121
RAB5IF	5.49E-126	0.539350838	0.754	0.505	1.55E-121
MT-ND5	1.84E-125	-0.677660761	0.977	0.994	5.18E-121
ATP6AP1	3.58E-125	0.522326464	0.878	0.734	1.01E-120
SLC25A1	4.60E-125	0.47816625	0.517	0.244	1.30E-120
EGLN2	1.02E-124	0.414339709	0.457	0.168	2.87E-120
M6PR	1.20E-124	0.503447709	0.787	0.569	3.38E-120
PTOV1	3.09E-124	0.396678882	0.392	0.127	8.69E-120
TPM4	5.07E-124	0.618305521	0.726	0.508	1.43E-119
TBC1D2	3.69E-123	0.42059826	0.458	0.165	1.04E-118
HPS1	4.78E-123	0.479227918	0.668	0.36	1.34E-118
YIF1B	5.60E-123	0.441084649	0.521	0.23	1.58E-118
SLC25A19	7.43E-123	0.385240078	0.351	0.12	2.09E-118
MATK	1.93E-122	0.429329413	0.232	0.038	5.43E-118
WDR1	2.00E-122	0.510673828	0.747	0.521	5.64E-118
EIF4A1	2.65E-122	0.488520398	0.963	0.936	7.45E-118
PPARG	4.05E-122	-0.766792437	0.62	0.852	1.14E-117
STX10	6.91E-122	0.451837245	0.56	0.263	1.95E-117
GNPDA1	1.07E-121	0.462672023	0.52	0.235	3.01E-117
CLTA	1.70E-121	0.479318263	0.912	0.804	4.80E-117
ARF5	1.98E-121	0.496230204	0.778	0.529	5.58E-117
SERINC2	2.04E-121	0.523285684	0.573	0.25	5.76E-117
SLAMF8	4.49E-121	0.492927547	0.488	0.25	1.26E-116
OLFML2B	6.38E-121	0.292847887	0.185	0.015	1.80E-116
PRDX5	6.99E-121	0.537751241	0.85	0.631	1.97E-116
LAMP1	7.96E-121	0.532313133	0.884	0.784	2.24E-116
PIM1	9.09E-121	0.53630528	0.404	0.144	2.56E-116
NDUFB2	1.37E-120	0.474872985	0.935	0.844	3.87E-116
SPHK1	2.05E-120	0.303739736	0.18	0.012	5.78E-116
RPS27A	2.24E-120	0.40624952	0.996	0.999	6.31E-116
PLP2	2.66E-120	0.598790094	0.694	0.432	7.49E-116
OTOA	3.60E-120	0.560301319	0.411	0.118	1.01E-115
MALAT1	7.19E-120	0.873489194	0.964	0.988	2.02E-115
UROD	1.02E-119	0.455688626	0.601	0.287	2.88E-115
CACYBP	1.94E-119	0.479415659	0.65	0.396	5.45E-115
ARPC1A	1.94E-119	0.44059658	0.524	0.229	5.45E-115
FPR2	4.76E-119	-1.040565143	0.063	0.562	1.34E-114
GPAT3	8.60E-119	0.300654527	0.173	0.013	2.42E-114
SSNA1	1.30E-118	0.454615005	0.591	0.291	3.66E-114
GYPC	1.36E-118	0.559157003	0.755	0.684	3.82E-114
SLC38A6	1.76E-118	0.447541462	0.52	0.248	4.96E-114
AGTRAP	1.99E-118	0.494890973	0.658	0.38	5.59E-114
SDCBP	2.10E-118	0.484139989	0.948	0.94	5.92E-114
EGFL7	4.35E-118	0.534673244	0.38	0.071	1.22E-113
DNASE2	4.57E-118	0.519748354	0.711	0.493	1.29E-113
COMMD7	1.37E-117	0.430869248	0.509	0.222	3.87E-113
FAAP20	8.11E-117	0.43876831	0.535	0.238	2.28E-112
AP2M1	1.26E-116	0.488079791	0.799	0.576	3.55E-112
ZFAS1	1.43E-116	-0.771318181	0.507	0.816	4.03E-112
COPE	2.21E-116	0.487687187	0.821	0.59	6.23E-112
PTGR1	2.23E-116	0.380020665	0.374	0.129	6.29E-112
GLRX	3.64E-116	0.533030429	0.907	0.875	1.03E-111
BNIP3	3.74E-116	0.331708271	0.223	0.035	1.05E-111
HPGD	9.59E-116	-0.794529655	0.265	0.691	2.70E-111
RAB10	1.81E-115	0.483421558	0.735	0.49	5.09E-111
COMT	3.38E-114	0.495662507	0.871	0.722	9.52E-110
HMOX1	1.36E-113	1.002692917	0.821	0.493	3.82E-109
FADS1	4.46E-113	0.377368739	0.238	0.054	1.26E-108
HS3ST1	1.23E-112	0.307689253	0.158	0.007	3.48E-108
GLB1	1.36E-112	0.460969554	0.619	0.349	3.83E-108
REEP5	1.55E-112	0.480274271	0.896	0.783	4.37E-108
FOLR3	1.64E-112	0.411963171	0.373	0.141	4.63E-108
CBR1	2.72E-112	0.457606929	0.612	0.332	7.66E-108
ARRB2	3.88E-112	0.47678236	0.855	0.662	1.09E-107
A1BG	5.19E-112	0.404285974	0.433	0.158	1.46E-107
CD300A	6.16E-112	0.420375659	0.33	0.118	1.74E-107
GSTP1	8.44E-112	0.534230329	0.985	0.983	2.38E-107
IFNAR1	3.49E-111	0.415768565	0.481	0.208	9.84E-107
JAKMIP2	3.94E-111	0.421235099	0.291	0.073	1.11E-106
LAP3	5.52E-111	0.536760332	0.746	0.554	1.55E-106
ETFB	1.47E-110	0.451307759	0.621	0.336	4.15E-106
SDF4	1.67E-110	0.459926761	0.671	0.391	4.70E-106
AKAP13	1.78E-110	-0.73114264	0.4	0.714	5.02E-106
PPDPF	2.95E-110	0.530207984	0.995	0.967	8.29E-106
MRPL23	5.18E-110	0.325964225	0.315	0.086	1.46E-105
C1orf122	1.31E-109	0.378573838	0.38	0.134	3.68E-105
MT-ND4L	2.49E-109	-0.576107509	0.989	0.998	7.03E-105
CIR1	2.92E-109	0.614359821	0.337	0.272	8.23E-105
NDUFA11	3.48E-109	0.457329053	0.927	0.809	9.80E-105
SLC8A1	1.10E-108	-0.752055706	0.232	0.607	3.10E-104
SDC2	1.91E-108	0.688062493	0.517	0.229	5.37E-104
EMC3	1.98E-108	0.449218295	0.642	0.347	5.56E-104
PSMD3	2.39E-108	0.419380298	0.519	0.241	6.73E-104
SOD1	4.21E-108	0.522508498	0.857	0.666	1.19E-103
RPS19BP1	5.33E-108	0.463539375	0.703	0.444	1.50E-103
RPP25	6.45E-108	0.346920581	0.352	0.113	1.82E-103
UQCR11	9.52E-108	0.442213435	0.976	0.932	2.68E-103
KIFC3	1.49E-107	0.294323866	0.246	0.051	4.20E-103
CCL2	3.17E-107	1.937721181	0.223	0.012	8.92E-103
COA6	3.87E-107	0.436184849	0.595	0.303	1.09E-102
TMEM251	6.08E-107	0.450806142	0.639	0.37	1.71E-102
ACSL1	1.13E-106	-0.703778252	0.378	0.715	3.19E-102
CLEC11A	1.69E-106	0.417974818	0.294	0.067	4.76E-102
ATRAID	2.41E-106	0.466518899	0.758	0.535	6.80E-102
FLNA	2.96E-106	0.548011208	0.841	0.685	8.34E-102
PSMD2	3.12E-106	0.402501562	0.451	0.197	8.78E-102
TMEM219	3.54E-106	0.468589241	0.884	0.724	9.97E-102
STMN1	5.34E-106	0.698168429	0.768	0.593	1.50E-101
WASF2	1.19E-105	0.463283214	0.631	0.354	3.34E-101
TCF7L2	3.51E-105	-0.705081654	0.327	0.671	9.90E-101
TPD52L1	7.54E-105	0.304667894	0.209	0.031	2.12E-100
HMGB3	1.38E-104	0.321509312	0.236	0.058	3.90E-100
CISD2	3.80E-104	0.444024549	0.62	0.359	1.07E-99
NDUFB8	3.99E-104	0.462130053	0.844	0.648	1.12E-99
AC092691.1	5.75E-104	-1.207690102	0.031	0.598	1.62E-99
ANG	5.97E-104	0.392908639	0.392	0.132	1.68E-99
NEK6	8.37E-104	0.43837721	0.558	0.298	2.36E-99
MARCKS	8.77E-104	0.415923569	0.253	0.042	2.47E-99
RBM3	1.74E-103	-0.630632875	0.62	0.839	4.91E-99
QPCT	2.03E-103	0.479471317	0.457	0.199	5.73E-99
NRBP1	2.25E-103	0.412122943	0.474	0.218	6.35E-99
GCHFR	3.21E-103	0.624579861	0.909	0.933	9.03E-99
SPARC	6.29E-103	0.627792879	0.385	0.17	1.77E-98
RAB7B	9.03E-103	0.361765394	0.306	0.092	2.54E-98
TSPAN13	1.63E-102	0.257210356	0.152	0.006	4.59E-98
DEF8	2.09E-102	0.354326253	0.379	0.138	5.89E-98
ATP5PF	2.59E-102	0.449338056	0.906	0.758	7.30E-98
PDIA6	2.83E-102	0.534427909	0.744	0.541	7.98E-98
CDK2AP2	2.92E-102	0.44658415	0.371	0.148	8.24E-98
RPL5	3.44E-102	0.424550973	0.99	0.991	9.70E-98
SHKBP1	3.54E-102	0.399502745	0.49	0.224	9.97E-98
CD37	4.30E-102	0.532208872	0.948	0.825	1.21E-97
GPAA1	4.60E-102	0.393593302	0.438	0.175	1.30E-97
MPG	6.67E-102	0.415199653	0.534	0.266	1.88E-97
HMGA1	6.83E-102	0.464433724	0.497	0.234	1.92E-97
UFC1	1.78E-101	0.453055587	0.746	0.484	5.01E-97
AC026369.3	2.21E-101	-0.808161168	0.266	0.639	6.22E-97
MEA1	2.62E-101	0.429044732	0.597	0.325	7.38E-97
OS9	2.86E-101	0.443394963	0.646	0.395	8.06E-97
GBA	7.02E-101	0.387924071	0.453	0.203	1.98E-96
ODF3B	2.45E-100	0.440779449	0.52	0.238	6.90E-96
POLR2E	3.76E-100	0.445371925	0.69	0.425	1.06E-95
KIF22	4.82E-100	0.310626186	0.285	0.074	1.36E-95
LAMTOR1	7.89E-100	0.440981772	0.899	0.777	2.22E-95
LCP1	1.00E-99	0.531483998	0.855	0.729	2.82E-95
UQCR10	1.14E-99	0.4480507	0.944	0.877	3.21E-95
PLXND1	1.29E-99	0.361158055	0.342	0.116	3.62E-95
FUCA2	1.89E-99	0.440125129	0.683	0.405	5.33E-95
FMNL2	2.59E-99	-0.703528987	0.321	0.633	7.28E-95
RNASE1	2.93E-99	2.607430047	0.555	0.159	8.25E-95
TSPO	4.03E-99	0.399710031	0.994	0.992	1.13E-94
TADA3	5.72E-99	0.349085313	0.374	0.136	1.61E-94
ADI1	5.78E-99	0.419359644	0.508	0.236	1.63E-94
GRINA	6.69E-99	0.42326038	0.954	0.933	1.88E-94
BSG	7.35E-99	0.50895326	0.873	0.675	2.07E-94
NQO1	7.75E-99	0.354379613	0.257	0.051	2.18E-94
ATP6V1B2	9.27E-99	0.502416338	0.772	0.579	2.61E-94
IRF5	1.23E-98	0.399082921	0.505	0.241	3.45E-94
NAA20	1.61E-98	0.447351727	0.718	0.479	4.54E-94
COX8A	2.01E-98	0.41897281	0.957	0.928	5.66E-94
TPST2	2.46E-98	0.359271354	0.403	0.156	6.93E-94
MICAL1	4.24E-98	0.400841106	0.499	0.246	1.19E-93
FYB1	5.65E-98	0.528611212	0.548	0.28	1.59E-93
ADA2	6.75E-98	0.476640147	0.635	0.4	1.90E-93
HSPB1	7.44E-98	0.557411191	0.897	0.799	2.10E-93
MKKS	7.48E-98	0.369850067	0.412	0.171	2.11E-93
EMC10	1.09E-97	0.415093538	0.581	0.297	3.06E-93
RPL18A	1.67E-97	0.399828425	0.996	0.998	4.72E-93
NDUFC1	1.95E-97	0.461470363	0.742	0.472	5.48E-93
COX6B1	2.92E-97	0.397199355	0.971	0.944	8.23E-93
MMP2	2.95E-97	0.266942668	0.176	0.022	8.31E-93
DNAJC4	3.29E-97	0.401221893	0.478	0.216	9.28E-93
CCL3	3.49E-97	1.506379644	0.474	0.068	9.83E-93
DAB2	3.77E-97	0.494581194	0.831	0.675	1.06E-92
RPS3	4.04E-97	0.381320901	0.999	0.998	1.14E-92
MRC1	4.89E-97	-0.681203761	0.812	0.937	1.38E-92
KXD1	5.23E-97	0.408102935	0.554	0.281	1.47E-92
RILP	5.55E-97	0.342111041	0.377	0.133	1.56E-92
OPTN	6.47E-97	0.41773061	0.409	0.171	1.82E-92
OSBPL8	7.67E-97	0.465959002	0.566	0.302	2.16E-92
INSIG1	7.79E-97	0.508414113	0.258	0.08	2.19E-92
RPS15	1.08E-96	0.322042887	0.999	0.999	3.04E-92
RPS29	1.83E-96	-0.635036529	0.896	0.951	5.15E-92
RPL10	2.83E-96	0.36859273	1	1	7.96E-92
ATP6AP2	3.25E-96	0.494411327	0.807	0.704	9.16E-92
NEDD8	7.10E-96	0.441367981	0.877	0.712	2.00E-91
RAB2A	9.32E-96	0.449150696	0.699	0.451	2.62E-91
TXNDC17	1.06E-95	0.458891857	0.786	0.545	2.99E-91
PEBP1	1.34E-95	0.425284101	0.907	0.854	3.76E-91
NDUFB4	4.21E-95	0.443063634	0.841	0.648	1.19E-90
PAK1	5.45E-95	0.294484645	0.287	0.076	1.54E-90
CD47	7.37E-95	0.513785579	0.735	0.48	2.07E-90
C3	8.91E-95	0.290377438	0.147	0.007	2.51E-90
OGFR	1.17E-94	0.395582022	0.528	0.254	3.31E-90
PCBD1	1.38E-94	0.430504838	0.635	0.391	3.89E-90
ALAS1	1.43E-94	0.484978595	0.512	0.25	4.03E-90
CLN3	3.04E-94	0.368035607	0.431	0.188	8.56E-90
NQO2	3.26E-94	0.444812794	0.571	0.254	9.17E-90
VAC14	3.26E-94	0.345750138	0.379	0.148	9.18E-90
UQCC2	3.85E-94	0.429798886	0.657	0.404	1.08E-89
TPD52L2	4.14E-94	0.344974977	0.365	0.135	1.17E-89
HCFC1R1	4.84E-94	0.454205245	0.701	0.451	1.36E-89
CRIP1	5.09E-94	-0.687227813	0.745	0.953	1.43E-89
VCP	5.37E-94	0.444644025	0.576	0.319	1.51E-89
RPS26	6.72E-94	-0.75864721	0.985	0.984	1.89E-89
ABCA1	6.76E-94	0.572933849	0.44	0.138	1.90E-89
GPX3	9.89E-94	-0.688389879	0.168	0.542	2.79E-89
ZFYVE16	1.04E-93	0.381109848	0.382	0.151	2.93E-89
RPS15A	1.25E-93	0.355402014	0.997	0.999	3.52E-89
PGD	1.97E-93	0.446876256	0.919	0.898	5.55E-89
APRT	2.08E-93	0.45614318	0.789	0.583	5.86E-89
AKR1C2	2.29E-93	-0.993195775	0.084	0.401	6.44E-89
SH3BP1	2.44E-93	0.366875281	0.411	0.173	6.88E-89
LRP10	2.50E-93	0.371624386	0.43	0.187	7.05E-89
MRPL52	3.06E-93	0.441910093	0.648	0.397	8.62E-89
LRRC59	3.28E-93	0.37546025	0.423	0.184	9.23E-89
PLEKHO1	4.40E-93	0.303335039	0.231	0.057	1.24E-88
TUBB2A	4.85E-93	0.419291856	0.4	0.166	1.37E-88
TANC2	9.03E-93	-0.784652903	0.06	0.506	2.54E-88
ETS2	1.27E-92	-0.669227232	0.209	0.563	3.57E-88
NARF	1.34E-92	0.318835173	0.309	0.097	3.78E-88
CHCHD7	4.28E-92	0.376345	0.442	0.192	1.20E-87
BZW1	6.11E-92	0.415414881	0.528	0.286	1.72E-87
RNASE6	8.00E-92	0.522932161	0.467	0.192	2.25E-87
TOR3A	1.08E-91	0.33637158	0.367	0.143	3.03E-87
ZDHHC12	1.60E-91	0.351296396	0.41	0.167	4.50E-87
TUSC2	1.68E-91	0.332119639	0.378	0.134	4.73E-87
EIF4G2	2.02E-91	0.458767981	0.764	0.518	5.69E-87
JTB	2.04E-91	0.440827432	0.754	0.523	5.74E-87
LST1	2.14E-91	0.511100246	0.779	0.622	6.02E-87
RRP7A	3.12E-91	0.36072672	0.414	0.16	8.80E-87
RPS9	3.72E-91	-0.525060787	0.971	0.985	1.05E-86
STUB1	4.99E-91	0.404270868	0.57	0.311	1.41E-86
TUBGCP2	5.37E-91	0.358847676	0.382	0.154	1.51E-86
TMEM258	6.70E-91	0.422889965	0.896	0.791	1.89E-86
NAIP	8.71E-91	0.373080199	0.363	0.128	2.45E-86
ATP5F1A	1.55E-90	0.433510433	0.735	0.504	4.36E-86
CDK4	4.51E-90	0.36266144	0.407	0.17	1.27E-85
TPGS2	1.16E-89	0.327784339	0.335	0.114	3.27E-85
MBD4	1.39E-89	0.396621561	0.46	0.223	3.92E-85
CTSK	1.84E-89	0.643557672	0.187	0.061	5.18E-85
EIF4E2	4.99E-89	0.398138357	0.566	0.303	1.41E-84
PAG1	6.29E-89	-0.662779839	0.133	0.502	1.77E-84
SNRPC	6.56E-89	0.411063853	0.639	0.367	1.85E-84
LGALS3BP	8.45E-89	-0.650867085	0.286	0.676	2.38E-84
CYC1	1.34E-88	0.413600361	0.626	0.384	3.76E-84
RPL3	1.46E-88	-0.514123706	0.948	0.982	4.12E-84
CCDC107	1.82E-88	0.386885974	0.516	0.269	5.12E-84
LMAN2	2.04E-88	0.423757428	0.71	0.469	5.74E-84
SEC13	2.34E-88	0.423751701	0.537	0.307	6.60E-84
PDCD5	2.63E-88	0.40441949	0.576	0.317	7.42E-84
H2AFV	5.53E-88	0.42085292	0.639	0.387	1.56E-83
HDHD5	9.14E-88	0.322063561	0.357	0.133	2.57E-83
HLA-DPA1	9.68E-88	-0.46711471	0.947	0.998	2.73E-83
ARPC4	1.51E-87	0.423821245	0.682	0.49	4.24E-83
MCFD2	2.90E-87	0.368230474	0.465	0.207	8.16E-83
C4orf3	3.32E-87	0.435470321	0.793	0.61	9.35E-83
ZNHIT1	3.38E-87	0.418051032	0.701	0.445	9.51E-83
CIRBP	4.40E-87	-0.567598112	0.499	0.793	1.24E-82
SGK1	5.26E-87	0.6690985	0.547	0.314	1.48E-82
ANAPC15	6.99E-87	0.372536954	0.498	0.233	1.97E-82
RAD23A	7.05E-87	0.42544661	0.701	0.49	1.99E-82
DCTN2	7.28E-87	0.383983039	0.528	0.272	2.05E-82
GAPLINC	7.56E-87	0.43226215	0.438	0.197	2.13E-82
SRA1	8.44E-87	0.371372231	0.489	0.224	2.38E-82
RPL29	9.15E-87	0.35216026	0.997	0.997	2.58E-82
TMEM70	9.32E-87	0.421513655	0.567	0.326	2.63E-82
DNAJC8	1.10E-86	0.404937288	0.599	0.338	3.11E-82
BAD	1.70E-86	0.314260359	0.333	0.112	4.78E-82
MRPS6	3.10E-86	0.393073218	0.401	0.166	8.74E-82
CAT	5.57E-86	0.441356384	0.769	0.583	1.57E-81
PTTG1IP	6.38E-86	0.403845759	0.566	0.332	1.80E-81
VAMP8	7.12E-86	0.363278629	0.961	0.936	2.00E-81
STAT1	7.92E-86	0.464400974	0.415	0.202	2.23E-81
AURKAIP1	9.43E-86	0.417289436	0.709	0.462	2.66E-81
GNG5	1.27E-85	0.389368643	0.976	0.975	3.58E-81
PSMB5	2.29E-85	0.408588139	0.635	0.4	6.45E-81
JMJD1C	2.69E-85	-0.615046281	0.282	0.603	7.59E-81
CALR	3.67E-85	0.581169777	0.861	0.761	1.03E-80
APEH	4.37E-85	0.319676253	0.374	0.136	1.23E-80
AKR1C3	6.18E-85	-0.739868558	0.387	0.664	1.74E-80
CBWD5	6.33E-85	0.300597856	0.312	0.099	1.78E-80
DOCK8	9.76E-85	-0.595152721	0.428	0.694	2.75E-80
MBNL1	1.12E-84	-0.612216031	0.355	0.66	3.16E-80
NAXE	1.27E-84	0.391760648	0.551	0.267	3.57E-80
SNX2	1.63E-84	0.456209094	0.855	0.762	4.60E-80
PIN4	2.85E-84	0.361534985	0.47	0.224	8.03E-80
TCIRG1	5.06E-84	0.432621831	0.724	0.522	1.43E-79
BRK1	6.65E-84	0.416560796	0.87	0.666	1.87E-79
STYXL1	6.69E-84	0.283894247	0.3	0.091	1.88E-79
PRXL2A	6.97E-84	0.272350021	0.223	0.058	1.96E-79
CNPPD1	8.48E-84	0.349484826	0.376	0.165	2.39E-79
PCK2	8.80E-84	0.366525853	0.445	0.22	2.48E-79
TMEM183A	9.21E-84	0.336597291	0.405	0.171	2.59E-79
MRPL40	1.21E-83	0.378137216	0.526	0.265	3.39E-79
PYGL	1.25E-83	0.352326557	0.458	0.201	3.53E-79
PIR	2.69E-83	0.280100657	0.261	0.068	7.58E-79
NUDT1	4.32E-83	0.331159889	0.391	0.163	1.22E-78
DDT	6.43E-83	0.441870835	0.668	0.372	1.81E-78
APMAP	7.58E-83	0.379501488	0.507	0.28	2.13E-78
IFI6	1.13E-82	-0.808047197	0.395	0.612	3.19E-78
SNF8	1.43E-82	0.367729618	0.505	0.247	4.04E-78
MSRB1	1.75E-82	0.308462826	0.331	0.121	4.92E-78
CARD16	2.94E-82	0.426730303	0.7	0.51	8.29E-78
RAC1	3.61E-82	0.360121076	0.97	0.964	1.02E-77
WIPI1	6.42E-82	0.369194491	0.403	0.162	1.81E-77
CSF3R	1.06E-81	0.275507765	0.23	0.046	2.99E-77
HPCAL1	1.09E-81	0.40489164	0.579	0.347	3.07E-77
GPR108	1.33E-81	0.348720962	0.445	0.204	3.75E-77
ADAM17	1.63E-81	-0.582423516	0.283	0.603	4.59E-77
SAMSN1	3.01E-81	-0.687749894	0.127	0.441	8.49E-77
LAGE3	3.79E-81	0.352491496	0.461	0.211	1.07E-76
NUP62	4.43E-81	0.265030822	0.253	0.074	1.25E-76
RPS14	4.75E-81	0.348618599	0.999	0.999	1.34E-76
NDUFA6	4.81E-81	0.411618777	0.77	0.562	1.36E-76
ATP6V1D	5.17E-81	0.383434255	0.577	0.317	1.46E-76
SMIM7	7.79E-81	0.368492133	0.514	0.263	2.19E-76
DUSP3	8.56E-81	0.363694828	0.477	0.249	2.41E-76
RRP1	1.08E-80	0.276406094	0.293	0.091	3.04E-76
PARVG	1.92E-80	0.390030335	0.596	0.354	5.40E-76
RAB24	2.19E-80	0.335814936	0.382	0.167	6.16E-76
DRAM1	3.20E-80	0.348272393	0.385	0.146	9.03E-76
FGFR1OP2	3.82E-80	0.361710662	0.477	0.248	1.08E-75
NIBAN2	4.53E-80	0.268457605	0.207	0.055	1.28E-75
CASP1	5.71E-80	0.425234476	0.648	0.446	1.61E-75
AHR	6.03E-80	-0.597422791	0.136	0.492	1.70E-75
AUP1	8.36E-80	0.401290896	0.683	0.446	2.35E-75
HIST1H4C	8.64E-80	0.412350274	0.367	0.172	2.43E-75
CXCR4	1.12E-79	-0.698974143	0.151	0.466	3.14E-75
SNX3	1.31E-79	0.382829679	0.921	0.863	3.68E-75
CEBPG	1.35E-79	0.335562906	0.38	0.165	3.79E-75
CIAO2A	2.20E-79	0.406774767	0.83	0.664	6.19E-75
IL17RA	2.91E-79	0.352171577	0.386	0.177	8.20E-75
FAM174C	3.21E-79	0.391222928	0.618	0.376	9.04E-75
FBXO9	3.33E-79	0.28582099	0.304	0.103	9.38E-75
SLC66A3	4.17E-79	0.364896656	0.463	0.234	1.18E-74
RAN	4.54E-79	0.403484907	0.883	0.779	1.28E-74
ACAT2	6.00E-79	0.318474168	0.225	0.066	1.69E-74
VKORC1	7.97E-79	0.40609796	0.764	0.567	2.24E-74
RNPEP	9.73E-79	0.389662789	0.633	0.381	2.74E-74
STX4	1.06E-78	0.363227825	0.488	0.249	2.98E-74
SLC39A4	1.81E-78	0.268182351	0.26	0.072	5.11E-74
AQP9	2.45E-78	0.426967006	0.518	0.269	6.91E-74
AHNAK	2.57E-78	0.520461672	0.732	0.54	7.24E-74
TMED3	3.75E-78	0.371398546	0.53	0.296	1.06E-73
UBTD1	3.97E-78	0.265557873	0.22	0.058	1.12E-73
CXXC5	4.23E-78	0.289699606	0.293	0.099	1.19E-73
RNF181	8.15E-78	0.403705223	0.768	0.565	2.30E-73
CD84	8.22E-78	0.341808733	0.285	0.097	2.32E-73
RPL30	9.40E-78	0.320941499	1	1	2.65E-73
XRCC6	1.27E-77	0.393536395	0.65	0.42	3.58E-73
IGFBP2	1.40E-77	0.736011404	0.362	0.083	3.93E-73
NDUFS2	1.53E-77	0.378699566	0.593	0.335	4.30E-73
ORAI3	1.53E-77	0.349989029	0.47	0.232	4.31E-73
CALHM2	1.74E-77	0.313690272	0.359	0.152	4.91E-73
MIEN1	1.75E-77	0.374375154	0.545	0.302	4.92E-73
SPNS1	1.83E-77	0.397970065	0.611	0.377	5.16E-73
PSMC3	2.85E-77	0.35013513	0.443	0.225	8.04E-73
AP3S1	4.13E-77	0.385414019	0.61	0.375	1.16E-72
TPM3	4.44E-77	0.419913235	0.86	0.717	1.25E-72
MRPL36	5.04E-77	0.336295138	0.443	0.201	1.42E-72
RPS18	7.26E-77	-0.454016459	0.991	0.996	2.04E-72
TMEM147	1.58E-76	0.392960374	0.666	0.448	4.44E-72
CHMP2A	1.90E-76	0.394187	0.702	0.455	5.34E-72
ADRM1	2.00E-76	0.390983884	0.673	0.427	5.64E-72
MAP1LC3B	2.01E-76	0.413518395	0.835	0.675	5.67E-72
EPN1	2.38E-76	0.343242126	0.408	0.187	6.71E-72
BIN2	2.48E-76	0.315468439	0.336	0.129	6.98E-72
UBE2I	2.63E-76	0.393994189	0.684	0.468	7.42E-72
SRP14	3.01E-76	0.372801459	0.988	0.965	8.47E-72
NDUFAB1	7.72E-76	0.406109918	0.793	0.595	2.17E-71
ATP6V1C1	8.32E-76	0.34580229	0.436	0.209	2.34E-71
TAF9	1.62E-75	0.373480364	0.577	0.328	4.56E-71
CTNNBIP1	1.87E-75	0.299751661	0.327	0.118	5.28E-71
SCPEP1	2.28E-75	0.450736927	0.72	0.573	6.43E-71
FPR3	3.37E-75	0.432991317	0.472	0.225	9.50E-71
IFNAR2	6.24E-75	0.306400471	0.327	0.121	1.76E-70
CR1	7.01E-75	0.289954186	0.262	0.089	1.97E-70
TIMM8B	1.68E-74	0.392226099	0.631	0.41	4.73E-70
ILK	2.26E-74	0.360060604	0.51	0.285	6.36E-70
PSMC1	2.80E-74	0.359727087	0.508	0.29	7.89E-70
ENG	3.19E-74	0.391470674	0.648	0.444	8.99E-70
MRPL43	3.85E-74	0.359945412	0.545	0.291	1.08E-69
TMEM208	3.94E-74	0.364736856	0.506	0.282	1.11E-69
MIIP	6.74E-74	0.359450618	0.52	0.291	1.90E-69
SLC27A3	7.55E-74	0.379399713	0.457	0.257	2.13E-69
CYBC1	8.85E-74	0.331220664	0.435	0.204	2.49E-69
B3GNT5	9.26E-74	-0.593695272	0.151	0.447	2.61E-69
LYAR	9.26E-74	-0.602548505	0.243	0.508	2.61E-69
ADIPOR1	1.08E-73	0.389730803	0.715	0.48	3.05E-69
PDAP1	1.45E-73	0.329585042	0.405	0.188	4.08E-69
FRMD4A	2.37E-73	-0.547527353	0.253	0.556	6.68E-69
AGGF1	2.46E-73	0.327107453	0.427	0.191	6.93E-69
CST3	2.55E-73	0.452405899	0.996	0.999	7.18E-69
FLOT2	3.03E-73	0.321199723	0.421	0.182	8.54E-69
SNCA	3.37E-73	0.259700676	0.209	0.054	9.48E-69
SDHC	3.49E-73	0.382880117	0.668	0.428	9.82E-69
NAPA	4.20E-73	0.384813135	0.67	0.447	1.18E-68
PTAFR	6.51E-73	0.379502313	0.532	0.304	1.83E-68
PCBP1	8.73E-73	0.458805536	0.921	0.775	2.46E-68
COMMD5	9.22E-73	0.326281551	0.431	0.203	2.60E-68
STMP1	1.09E-72	0.385256182	0.671	0.462	3.06E-68
PLEK	1.13E-72	0.418308961	0.387	0.232	3.19E-68
PET100	1.44E-72	0.393970209	0.715	0.491	4.04E-68
TUBB	1.85E-72	0.452158738	0.853	0.791	5.21E-68
LSM10	2.29E-72	0.358783799	0.546	0.301	6.46E-68
PSMD7	2.45E-72	0.381913788	0.646	0.439	6.90E-68
PTPN6	2.60E-72	0.396582617	0.782	0.649	7.32E-68
SLC52A2	4.38E-72	0.294061545	0.351	0.14	1.23E-67
COPB2	5.26E-72	0.339569149	0.404	0.196	1.48E-67
SVIL	1.14E-71	-0.555094665	0.291	0.577	3.22E-67
COPZ1	1.65E-71	0.3624869	0.559	0.33	4.64E-67
PCMT1	2.20E-71	0.375873285	0.618	0.407	6.19E-67
UBE2J1	2.29E-71	0.37631687	0.526	0.294	6.46E-67
MED8	2.37E-71	0.312562863	0.396	0.175	6.67E-67
ARHGDIA	2.70E-71	0.385840369	0.715	0.518	7.59E-67
GALNS	3.04E-71	0.256085551	0.256	0.087	8.58E-67
FAM50A	3.07E-71	0.380174401	0.658	0.448	8.65E-67
SIRT2	3.28E-71	0.294494113	0.35	0.143	9.25E-67
HMGCL	3.40E-71	0.276236314	0.314	0.116	9.58E-67
UBE2F	4.21E-71	0.371128798	0.618	0.38	1.18E-66
NDUFV3	4.38E-71	0.360914234	0.539	0.295	1.23E-66
ZDHHC3	4.63E-71	0.341137192	0.471	0.251	1.30E-66
MT-ATP6	4.77E-71	0.46762246	0.989	0.99	1.34E-66
PHPT1	5.35E-71	0.412809462	0.645	0.41	1.51E-66
COLEC12	6.59E-71	-0.574646234	0.098	0.412	1.86E-66
P2RX4	7.18E-71	0.363995028	0.553	0.321	2.02E-66
MME	9.88E-71	-0.588034337	0.065	0.405	2.78E-66
DOK3	2.10E-70	0.338086656	0.48	0.247	5.91E-66
TCEA1	3.33E-70	0.399846411	0.612	0.386	9.38E-66
VMA21	5.31E-70	0.365903099	0.595	0.364	1.50E-65
ACP1	5.49E-70	0.345532392	0.497	0.273	1.55E-65
DNMT1	7.73E-70	0.294197213	0.296	0.117	2.18E-65
BABAM1	8.86E-70	0.334896628	0.472	0.244	2.50E-65
FAM32A	1.51E-69	0.316676221	0.412	0.195	4.27E-65
SMS	1.64E-69	0.388406646	0.753	0.577	4.62E-65
DDRGK1	2.20E-69	0.362167509	0.582	0.357	6.20E-65
NDUFA8	2.45E-69	0.333197376	0.481	0.24	6.89E-65
GK	4.35E-69	0.477469228	0.674	0.451	1.23E-64
TNFRSF12A	5.88E-69	0.296515224	0.176	0.051	1.66E-64
RPL12	7.47E-69	0.304866784	0.998	0.999	2.10E-64
EMC6	9.46E-69	0.340179745	0.504	0.267	2.66E-64
B3GAT3	1.13E-68	0.311397268	0.39	0.177	3.18E-64
PSMB2	1.66E-68	0.377845943	0.676	0.495	4.67E-64
NUDT5	1.72E-68	0.319792361	0.398	0.182	4.83E-64
WARS	1.75E-68	0.418505115	0.395	0.233	4.92E-64
NDUFA3	1.75E-68	0.397991771	0.838	0.693	4.94E-64
GHITM	1.87E-68	0.380576184	0.755	0.575	5.27E-64
SNRNP25	1.95E-68	0.284203125	0.337	0.134	5.50E-64
ALDH2	1.95E-68	0.41779264	0.91	0.958	5.50E-64
LINC00963	2.01E-68	0.327792197	0.427	0.204	5.67E-64
PRMT2	2.61E-68	0.337380439	0.439	0.221	7.34E-64
FDPS	2.84E-68	0.330567628	0.319	0.14	7.99E-64
NDUFB10	2.93E-68	0.379900133	0.819	0.622	8.25E-64
NACA	3.21E-68	0.305473801	0.997	0.997	9.05E-64
CSNK2B	3.44E-68	0.372731061	0.892	0.744	9.69E-64
CENPX	3.55E-68	0.351074105	0.5	0.292	1.00E-63
UQCRC2	4.06E-68	0.380182141	0.63	0.464	1.14E-63
MRPS7	4.22E-68	0.335329357	0.484	0.253	1.19E-63
COMMD9	4.39E-68	0.34285658	0.508	0.285	1.24E-63
COX5A	8.44E-68	0.357308162	0.916	0.862	2.38E-63
MAZ	9.53E-68	0.300191566	0.33	0.146	2.68E-63
CCDC124	9.94E-68	0.357703811	0.611	0.352	2.80E-63
RPL22	9.96E-68	0.31351929	0.998	0.995	2.80E-63
NPC1	1.18E-67	0.295226084	0.299	0.111	3.32E-63
PTGES2	1.29E-67	0.297446242	0.368	0.163	3.64E-63
SIRPA	1.33E-67	0.370203579	0.648	0.438	3.75E-63
C22orf39	1.40E-67	0.302409642	0.384	0.171	3.94E-63
TRAPPC1	1.90E-67	0.376819944	0.746	0.543	5.34E-63
FARSA	2.07E-67	0.299386457	0.38	0.168	5.83E-63
PSMC2	2.28E-67	0.341967307	0.515	0.287	6.41E-63
TFPT	3.35E-67	0.35288352	0.548	0.33	9.44E-63
MAF1	3.59E-67	0.335822632	0.487	0.261	1.01E-62
OTUB1	5.07E-67	0.365926125	0.647	0.425	1.43E-62
NDUFB11	6.18E-67	0.384318387	0.86	0.695	1.74E-62
C9orf16	6.59E-67	0.425434067	0.857	0.778	1.86E-62
ATP5IF1	7.72E-67	0.38952131	0.729	0.5	2.18E-62
GET3	9.13E-67	0.342030914	0.525	0.293	2.57E-62
ACO2	1.26E-66	0.319785759	0.443	0.221	3.56E-62
MAN1A1	1.29E-66	-0.504386498	0.166	0.466	3.64E-62
GNAS	1.43E-66	0.423239333	0.796	0.615	4.01E-62
GARS	1.46E-66	0.318121066	0.358	0.176	4.11E-62
AKR7A2	1.89E-66	0.336331799	0.485	0.274	5.31E-62
TRAPPC2L	1.91E-66	0.356367127	0.585	0.341	5.38E-62
NRBF2	2.38E-66	0.331964324	0.481	0.251	6.71E-62
DCSTAMP	2.44E-66	0.286296036	0.238	0.086	6.86E-62
CNPY3	2.67E-66	0.373639245	0.747	0.541	7.53E-62
TIMP1	2.75E-66	0.645803698	0.722	0.591	7.73E-62
RPS6	3.30E-66	-0.440620195	0.94	0.988	9.29E-62
MT-ND1	4.45E-66	-0.414835426	0.985	0.999	1.25E-61
S100A9	4.46E-66	0.579536477	0.766	0.713	1.26E-61
CAPN1	4.57E-66	0.300450949	0.391	0.175	1.29E-61
SUGT1	4.66E-66	0.321389911	0.452	0.224	1.31E-61
DUSP23	5.43E-66	0.353001692	0.576	0.326	1.53E-61
DRAM2	5.56E-66	0.366006236	0.672	0.44	1.57E-61
IRAK3	1.02E-65	-0.498265131	0.207	0.5	2.86E-61
TIMM13	1.48E-65	0.353277991	0.588	0.358	4.16E-61
COPS9	1.99E-65	0.3684137	0.709	0.486	5.60E-61
MRPL51	2.56E-65	0.361201131	0.641	0.419	7.21E-61
ZNF106	2.60E-65	0.308281481	0.337	0.138	7.31E-61
SMIM15	2.62E-65	0.31884988	0.444	0.221	7.39E-61
NSFL1C	2.88E-65	0.301105482	0.393	0.182	8.11E-61
PLGRKT	3.67E-65	0.300435374	0.398	0.174	1.03E-60
UGCG	3.88E-65	0.305869385	0.284	0.099	1.09E-60
MRPS25	5.95E-65	0.296306189	0.376	0.172	1.68E-60
PARAL1	6.54E-65	-0.495923046	0.11	0.433	1.84E-60
CORO1B	7.60E-65	0.365703067	0.675	0.47	2.14E-60
ASAH1	7.73E-65	0.351865369	0.955	0.969	2.18E-60
RNPEPL1	7.81E-65	0.316085258	0.434	0.219	2.20E-60
MRPS16	9.39E-65	0.339701005	0.537	0.298	2.64E-60
SMARCB1	1.09E-64	0.31105396	0.446	0.208	3.08E-60
STOML2	1.15E-64	0.321138206	0.456	0.239	3.23E-60
CD40	1.28E-64	0.298490998	0.317	0.144	3.60E-60
GMFG	1.31E-64	0.361474822	0.856	0.762	3.70E-60
NDUFA13	1.41E-64	0.348859839	0.951	0.892	3.97E-60
AC244090.1	1.42E-64	0.342320534	0.466	0.226	3.99E-60
ERLEC1	1.43E-64	0.336892841	0.472	0.249	4.03E-60
TRPV2	1.50E-64	0.380153267	0.557	0.412	4.24E-60
CKLF	1.57E-64	0.450424552	0.735	0.599	4.42E-60
HSBP1	1.58E-64	0.368024964	0.736	0.518	4.44E-60
SPIDR	1.60E-64	-0.512927683	0.097	0.4	4.52E-60
ATP5MC1	1.77E-64	0.364824245	0.673	0.473	4.99E-60
FPGS	3.53E-64	0.309088685	0.424	0.205	9.93E-60
QDPR	3.62E-64	0.299988218	0.396	0.187	1.02E-59
COA8	5.89E-64	0.309780907	0.407	0.203	1.66E-59
CD44	7.11E-64	0.410543089	0.869	0.768	2.00E-59
TOLLIP	8.23E-64	0.304511166	0.411	0.198	2.32E-59
FOSB	9.44E-64	0.52833132	0.401	0.198	2.66E-59
KEAP1	9.80E-64	0.252619469	0.265	0.1	2.76E-59
TNFSF13B	1.14E-63	0.401190898	0.491	0.286	3.21E-59
PREB	1.14E-63	0.260960202	0.282	0.116	3.22E-59
UQCC3	1.32E-63	0.258274572	0.3	0.111	3.72E-59
SMAP1	1.51E-63	0.327652014	0.494	0.262	4.24E-59
PSMB3	1.65E-63	0.365572845	0.838	0.672	4.65E-59
MLST8	1.96E-63	0.276738932	0.331	0.144	5.53E-59
ATP10A	2.16E-63	-0.692621833	0.029	0.392	6.08E-59
SMIM10L1	2.49E-63	0.26526154	0.3	0.123	7.00E-59
PLAU	3.20E-63	0.292883315	0.267	0.122	9.03E-59
HK3	3.42E-63	0.300350628	0.337	0.169	9.64E-59
PSMD11	4.48E-63	0.339062029	0.475	0.274	1.26E-58
AREG	4.99E-63	-1.025056488	0.118	0.316	1.40E-58
SLC2A3	5.29E-63	0.48054834	0.521	0.294	1.49E-58
CALM1	7.36E-63	0.365000559	0.957	0.947	2.07E-58
RPL10A	7.58E-63	-0.415095074	0.922	0.969	2.13E-58
RBFOX2	1.75E-62	-1.099048675	0.01	0.468	4.92E-58
ATG101	1.84E-62	0.268921401	0.314	0.133	5.17E-58
RPS24	2.57E-62	0.282587032	1	1	7.23E-58
ERO1A	3.37E-62	0.287396708	0.331	0.154	9.49E-58
MICOS10	4.83E-62	0.355932454	0.896	0.755	1.36E-57
ARF1	5.28E-62	0.363508217	0.816	0.68	1.49E-57
FCHO1	5.30E-62	0.250795571	0.234	0.068	1.49E-57
KDELR2	6.06E-62	0.383641663	0.625	0.461	1.71E-57
MFSD5	6.08E-62	0.255764637	0.302	0.114	1.71E-57
UBE2L3	6.36E-62	0.356480387	0.673	0.458	1.79E-57
PRKCE	6.66E-62	-0.715307038	0.025	0.447	1.88E-57
GALK1	7.64E-62	0.289205741	0.377	0.174	2.15E-57
ELL2	1.25E-61	-0.569423689	0.302	0.513	3.52E-57
NT5C3B	1.51E-61	0.285618894	0.357	0.16	4.25E-57
RAP2B	1.73E-61	0.294637529	0.353	0.159	4.87E-57
VPS35	2.57E-61	0.346798695	0.607	0.384	7.23E-57
RND3	4.10E-61	-0.656706665	0.054	0.267	1.15E-56
ARF3	5.36E-61	0.323201762	0.5	0.272	1.51E-56
COX14	6.43E-61	0.353083282	0.644	0.44	1.81E-56
POMP	8.64E-61	0.357767776	0.929	0.867	2.43E-56
C15orf40	1.07E-60	0.282782239	0.34	0.147	3.01E-56
SLC25A11	1.26E-60	0.319507866	0.488	0.269	3.54E-56
MRPL34	1.34E-60	0.353025678	0.676	0.468	3.77E-56
PLOD1	1.51E-60	0.266048157	0.317	0.136	4.26E-56
FBXO7	1.60E-60	0.322120656	0.461	0.264	4.51E-56
AF127936.2	2.05E-60	-0.542504794	0.051	0.328	5.76E-56
UFD1	2.40E-60	0.321588326	0.476	0.275	6.76E-56
COPS6	2.63E-60	0.314908133	0.48	0.251	7.39E-56
GAS5	3.21E-60	-0.557620347	0.238	0.517	9.04E-56
IRS2	4.00E-60	-0.468571675	0.158	0.448	1.13E-55
EMP1	4.86E-60	0.401552733	0.3	0.091	1.37E-55
JOSD2	6.48E-60	0.333064231	0.542	0.311	1.82E-55
UCP2	9.71E-60	0.392770099	0.587	0.367	2.73E-55
LYPLA2	1.38E-59	0.265470455	0.309	0.128	3.90E-55
ATP5ME	1.41E-59	0.375919783	0.823	0.668	3.97E-55
SNRPD2	1.48E-59	0.351597594	0.873	0.736	4.17E-55
RBM8A	1.65E-59	0.370654871	0.693	0.477	4.64E-55
HSPA5	1.71E-59	0.531069312	0.721	0.597	4.82E-55
CWC15	1.98E-59	0.316962561	0.495	0.268	5.56E-55
ANXA4	2.23E-59	0.373279163	0.726	0.554	6.27E-55
CYTL1	2.24E-59	0.261772895	0.112	0.014	6.32E-55
METTL5	2.99E-59	0.321961884	0.512	0.288	8.43E-55
YIF1A	3.14E-59	0.343582605	0.526	0.329	8.85E-55
AL035446.2	5.60E-59	-0.545183972	0.037	0.379	1.58E-54
STIP1	6.86E-59	0.302948162	0.389	0.204	1.93E-54
TMED9	7.00E-59	0.350286635	0.669	0.491	1.97E-54
LHFPL2	7.11E-59	0.302387029	0.327	0.128	2.00E-54
PDCD6	7.82E-59	0.347876567	0.694	0.463	2.20E-54
C1orf43	8.17E-59	0.353947026	0.763	0.589	2.30E-54
TM7SF3	8.25E-59	0.264974551	0.314	0.132	2.32E-54
APH1A	1.40E-58	0.34132589	0.619	0.404	3.96E-54
YPEL3	1.41E-58	0.251234405	0.227	0.07	3.97E-54
APBB1IP	1.51E-58	0.340971868	0.548	0.331	4.24E-54
PDHA1	1.74E-58	0.287779297	0.398	0.189	4.90E-54
IL3RA	2.15E-58	-0.540725611	0.284	0.549	6.05E-54
CALM2	2.37E-58	0.355653163	0.926	0.903	6.67E-54
TIMM10	2.38E-58	0.310880608	0.452	0.227	6.70E-54
AP1S2	2.44E-58	0.360028342	0.532	0.323	6.88E-54
MYO1G	2.62E-58	0.305382138	0.376	0.184	7.38E-54
NCF4	2.69E-58	0.344742586	0.638	0.444	7.59E-54
WAC-AS1	3.74E-58	0.256031687	0.272	0.111	1.05E-53
AP5B1	5.20E-58	0.270935629	0.323	0.147	1.46E-53
PELI1	5.75E-58	-0.527323425	0.052	0.325	1.62E-53
ROMO1	6.14E-58	0.36160415	0.845	0.702	1.73E-53
THBD	9.35E-58	-0.539255223	0.06	0.301	2.63E-53
SMCO4	1.02E-57	0.349758118	0.731	0.543	2.86E-53
VPS25	1.09E-57	0.265184911	0.321	0.146	3.06E-53
AP2A1	1.19E-57	0.270533814	0.345	0.155	3.36E-53
WBP2	1.22E-57	0.327090603	0.537	0.327	3.43E-53
PNPLA6	1.29E-57	-0.462453241	0.376	0.607	3.64E-53
NAA38	1.54E-57	0.353066507	0.6	0.381	4.34E-53
MRPS34	1.74E-57	0.33641332	0.61	0.389	4.91E-53
HLA-DQA2	1.80E-57	-1.114351973	0.013	0.221	5.07E-53
DPEP2	1.93E-57	0.326367766	0.484	0.29	5.42E-53
TMEM14B	2.27E-57	0.347986639	0.737	0.521	6.39E-53
EDEM2	2.38E-57	0.338260525	0.555	0.343	6.69E-53
SEM1	2.66E-57	0.346861154	0.857	0.712	7.50E-53
NR1H2	2.88E-57	0.309679564	0.49	0.262	8.12E-53
DECR1	3.44E-57	0.395319812	0.743	0.67	9.70E-53
SLC16A10	3.50E-57	-0.528314248	0.075	0.31	9.85E-53
TGFBI	4.56E-57	0.432684525	0.469	0.413	1.28E-52
CHMP4B	5.65E-57	0.319549731	0.514	0.298	1.59E-52
RPL7L1	6.19E-57	0.252041286	0.306	0.126	1.74E-52
MRPL38	6.28E-57	0.276135794	0.364	0.171	1.77E-52
UBE2J2	6.59E-57	0.25953869	0.317	0.139	1.85E-52
TRAF7	6.63E-57	0.271683146	0.356	0.161	1.87E-52
UROS	6.85E-57	0.266363963	0.338	0.149	1.93E-52
AAMP	6.97E-57	0.273764553	0.345	0.157	1.96E-52
TRIM22	7.11E-57	-0.452069233	0.178	0.451	2.00E-52
PSMD14	7.48E-57	0.309976131	0.484	0.267	2.11E-52
PDGFC	8.82E-57	-0.474835891	0.06	0.357	2.48E-52
FBXO6	9.47E-57	0.268837523	0.342	0.158	2.67E-52
TRADD	1.04E-56	0.272306968	0.363	0.166	2.93E-52
SDHA	1.11E-56	0.281383969	0.377	0.183	3.12E-52
ADAM15	1.20E-56	0.26759945	0.312	0.127	3.38E-52
ARL6IP4	1.35E-56	0.346764651	0.833	0.653	3.80E-52
PPM1M	1.52E-56	0.27749474	0.361	0.178	4.29E-52
SBF2	1.72E-56	-0.443061328	0.096	0.384	4.85E-52
MLF2	1.98E-56	0.337080579	0.635	0.417	5.57E-52
YWHAE	2.07E-56	0.348765877	0.763	0.57	5.83E-52
PNKD	2.93E-56	0.311804812	0.429	0.207	8.24E-52
SNX6	3.30E-56	0.339514065	0.646	0.449	9.31E-52
MRPL41	3.38E-56	0.347813786	0.732	0.525	9.53E-52
BANF1	3.64E-56	0.341101131	0.678	0.473	1.02E-51
PPP1R11	3.92E-56	0.301351354	0.449	0.245	1.10E-51
CLPTM1	5.13E-56	0.272692837	0.373	0.169	1.45E-51
ZFAND3	5.14E-56	-0.45137619	0.169	0.431	1.45E-51
GLRX3	7.21E-56	0.279303526	0.374	0.185	2.03E-51
GRN	8.96E-56	0.378865496	0.974	0.99	2.52E-51
ANPEP	1.05E-55	0.421902156	0.689	0.486	2.95E-51
RNF187	1.28E-55	0.296500273	0.391	0.216	3.59E-51
TMEM179B	1.38E-55	0.343195906	0.737	0.538	3.87E-51
TMEM141	1.38E-55	0.303284015	0.419	0.206	3.88E-51
MFGE8	1.48E-55	-0.450011193	0.099	0.369	4.18E-51
GLTP	1.94E-55	0.267659865	0.348	0.161	5.47E-51
P4HA1	2.14E-55	0.319252828	0.459	0.269	6.02E-51
SAP18	2.22E-55	0.336852034	0.895	0.764	6.25E-51
MAML2	2.50E-55	-0.477900903	0.293	0.522	7.04E-51
WDR83OS	2.51E-55	0.339151564	0.877	0.776	7.08E-51
AZI2	2.80E-55	-0.456896538	0.274	0.515	7.89E-51
TM2D2	4.31E-55	0.268471567	0.366	0.167	1.21E-50
YBEY	5.60E-55	0.256403764	0.331	0.141	1.58E-50
ASPH	5.89E-55	0.317268504	0.358	0.186	1.66E-50
HLA-DMA	7.06E-55	0.35020076	0.929	0.938	1.99E-50
UBE2V2	8.08E-55	0.287952803	0.427	0.217	2.28E-50
SEC62	9.08E-55	0.35077121	0.768	0.585	2.56E-50
EIF4G1	1.42E-54	0.285524869	0.372	0.177	4.00E-50
MRPL11	1.48E-54	0.313309165	0.538	0.31	4.17E-50
CSF1	1.71E-54	0.376009164	0.125	0.036	4.81E-50
MRPL27	1.72E-54	0.309134629	0.519	0.29	4.84E-50
POLR2I	2.51E-54	0.318162524	0.529	0.308	7.06E-50
NMB	3.17E-54	0.533798797	0.395	0.25	8.93E-50
RER1	3.19E-54	0.335546561	0.679	0.479	8.98E-50
CDIPT	3.25E-54	0.273082573	0.366	0.18	9.15E-50
MRPL12	3.27E-54	0.29001202	0.431	0.223	9.20E-50
SCAND1	4.42E-54	0.346752065	0.735	0.526	1.25E-49
DRAP1	4.83E-54	0.339955936	0.751	0.57	1.36E-49
TXN	6.29E-54	0.396800558	0.99	0.986	1.77E-49
SIL1	6.50E-54	0.276285567	0.365	0.175	1.83E-49
CDC42EP3	6.79E-54	0.355182459	0.442	0.266	1.91E-49
HEATR5B	6.86E-54	-0.443011105	0.063	0.349	1.93E-49
RABAC1	7.98E-54	0.380795506	0.701	0.522	2.25E-49
COX6C	8.73E-54	0.330965972	0.949	0.916	2.46E-49
HVCN1	8.81E-54	0.29109524	0.434	0.231	2.48E-49
DNPEP	9.18E-54	0.277518634	0.389	0.196	2.59E-49
ARID5A	1.01E-53	0.270616639	0.351	0.169	2.83E-49
CLDN23	1.06E-53	0.260714598	0.263	0.119	2.97E-49
MTHFD2	1.11E-53	0.359650202	0.499	0.327	3.14E-49
ZSWIM6	1.16E-53	-0.45420522	0.083	0.331	3.26E-49
RPL35A	1.30E-53	0.291912397	0.994	0.997	3.65E-49
TAGAP	1.35E-53	0.280606034	0.243	0.1	3.80E-49
SLC39A3	1.38E-53	0.261066696	0.331	0.159	3.88E-49
PDE8A	1.40E-53	-0.435294803	0.101	0.363	3.94E-49
PIK3AP1	1.42E-53	0.292614397	0.388	0.199	4.00E-49
UBE2E2	1.66E-53	-0.430959537	0.449	0.656	4.68E-49
PARVB	1.68E-53	0.320974919	0.561	0.371	4.73E-49
HAMP	1.73E-53	0.572543162	0.166	0.017	4.88E-49
BCKDHA	1.84E-53	0.256484504	0.311	0.142	5.17E-49
PLEKHJ1	2.01E-53	0.25192568	0.31	0.14	5.67E-49
IL32	2.21E-53	0.588192683	0.125	0.024	6.21E-49
PSMD13	2.38E-53	0.289697474	0.402	0.211	6.70E-49
HTATIP2	3.06E-53	0.324400667	0.608	0.397	8.61E-49
MGAT4A	3.20E-53	0.293275982	0.384	0.185	9.00E-49
LIMD2	3.88E-53	0.270675371	0.164	0.041	1.09E-48
SIPA1L1	3.94E-53	-0.469670237	0.084	0.322	1.11E-48
CCDC47	4.06E-53	0.291380144	0.457	0.233	1.14E-48
MARCO	4.07E-53	0.467683633	0.81	0.95	1.15E-48
PYCARD	4.93E-53	0.329538383	0.908	0.885	1.39E-48
TMBIM1	5.72E-53	0.342385897	0.624	0.451	1.61E-48
CCS	5.78E-53	0.256493522	0.335	0.151	1.63E-48
MS4A7	6.57E-53	0.329254841	0.927	0.958	1.85E-48
MFSD10	1.02E-52	0.316057245	0.549	0.351	2.86E-48
RBBP7	1.13E-52	0.253538923	0.32	0.147	3.17E-48
LGALS9	1.14E-52	0.36718706	0.796	0.695	3.20E-48
HADH	1.20E-52	0.301700922	0.448	0.262	3.38E-48
PHB	1.71E-52	0.322397233	0.564	0.401	4.80E-48
ATG3	2.14E-52	0.324384872	0.623	0.424	6.04E-48
RTCB	2.21E-52	0.280953691	0.421	0.214	6.23E-48
MOB3B	2.52E-52	-0.445137976	0.218	0.458	7.10E-48
DPM2	3.36E-52	0.251564477	0.327	0.145	9.47E-48
MDH2	3.38E-52	0.334182563	0.736	0.597	9.51E-48
LZIC	3.82E-52	0.260736926	0.353	0.166	1.08E-47
ICAM1	4.37E-52	0.295082737	0.266	0.093	1.23E-47
ETFA	4.58E-52	0.323753708	0.616	0.42	1.29E-47
TNFRSF1A	4.92E-52	0.309949859	0.496	0.313	1.39E-47
C11orf98	5.90E-52	0.2776088	0.399	0.206	1.66E-47
TCF25	6.80E-52	0.331856634	0.619	0.402	1.92E-47
FGD4	7.31E-52	-0.431259677	0.102	0.349	2.06E-47
DYNLL1	8.05E-52	0.341706735	0.899	0.83	2.27E-47
ALG3	8.59E-52	0.258320796	0.34	0.162	2.42E-47
TWF2	8.66E-52	0.332185625	0.714	0.548	2.44E-47
AMDHD2	9.37E-52	0.263284057	0.35	0.175	2.64E-47
RPL26L1	9.67E-52	0.287193198	0.444	0.234	2.72E-47
COA3	1.12E-51	0.311192272	0.564	0.342	3.15E-47
PPP1R7	1.32E-51	0.289332784	0.445	0.248	3.73E-47
PTRHD1	1.41E-51	0.293104106	0.469	0.254	3.97E-47
NUP214	1.84E-51	0.335205466	0.537	0.334	5.19E-47
SMIM12	1.99E-51	0.278818934	0.416	0.216	5.61E-47
HSPA1B	2.40E-51	-0.590392411	0.136	0.309	6.75E-47
C14orf119	4.83E-51	0.308796051	0.558	0.338	1.36E-46
POP4	5.07E-51	0.266021611	0.382	0.185	1.43E-46
GNG10	5.72E-51	0.32887555	0.814	0.682	1.61E-46
LIMS1	5.74E-51	0.395732988	0.68	0.527	1.62E-46
MRPL13	7.75E-51	0.303877529	0.522	0.311	2.18E-46
PHLDA3	1.50E-50	0.357406361	0.595	0.427	4.24E-46
ATP6V0E1	1.53E-50	0.30811006	0.947	0.934	4.31E-46
MCUB	1.58E-50	0.326425896	0.579	0.381	4.46E-46
NUDC	1.78E-50	0.292492257	0.476	0.268	5.03E-46
SYK	3.44E-50	0.324071228	0.688	0.476	9.69E-46
WIPI2	3.63E-50	0.259322834	0.354	0.172	1.02E-45
THOC7	3.99E-50	0.307356051	0.5	0.297	1.12E-45
TBXAS1	4.02E-50	-0.440591447	0.498	0.665	1.13E-45
RNASEK	4.30E-50	0.255899955	0.994	0.999	1.21E-45
HNRNPA2B1	5.00E-50	0.343865141	0.894	0.811	1.41E-45
CHMP2B	5.03E-50	0.31162318	0.599	0.377	1.42E-45
BRMS1	5.16E-50	0.262137683	0.377	0.182	1.45E-45
CCT6A	5.78E-50	0.318078606	0.554	0.391	1.63E-45
MRPL37	6.83E-50	0.281536322	0.429	0.24	1.92E-45
CHD4	7.35E-50	0.261666818	0.322	0.138	2.07E-45
ERCC1	7.98E-50	0.278737326	0.409	0.213	2.25E-45
RBP1	8.06E-50	0.250018631	0.143	0.052	2.27E-45
DOCK10	9.39E-50	-0.430873052	0.196	0.432	2.65E-45
RPL38	9.70E-50	-0.376809186	0.936	0.957	2.73E-45
SRGN	1.00E-49	-0.428077401	0.886	0.964	2.82E-45
RGS19	1.19E-49	0.318821177	0.608	0.423	3.35E-45
SF3B2	1.32E-49	0.319666591	0.587	0.409	3.71E-45
UCHL3	1.41E-49	0.259413733	0.366	0.168	3.97E-45
LPP	1.45E-49	-0.422017833	0.196	0.445	4.08E-45
RNASE4	2.34E-49	0.254671948	0.279	0.109	6.58E-45
GNAQ	2.47E-49	-0.42602313	0.265	0.506	6.94E-45
RAB31	3.19E-49	0.371672664	0.833	0.724	8.99E-45
PBDC1	3.21E-49	0.296826564	0.514	0.304	9.04E-45
PSME4	3.98E-49	-0.425817695	0.113	0.35	1.12E-44
SLC25A39	4.00E-49	0.292778625	0.489	0.288	1.13E-44
SPPL2A	4.58E-49	0.315736107	0.514	0.29	1.29E-44
ZNF511	5.95E-49	0.255414575	0.343	0.171	1.68E-44
ANTKMT	6.19E-49	0.286366267	0.471	0.267	1.74E-44
CREG1	7.16E-49	0.371686896	0.786	0.623	2.02E-44
SLC1A5	7.76E-49	0.302937366	0.317	0.204	2.19E-44
ELMO1	8.80E-49	-0.395677972	0.119	0.365	2.48E-44
EIF4A2	8.92E-49	-0.408986263	0.334	0.604	2.51E-44
UQCRFS1	8.98E-49	0.322726284	0.731	0.562	2.53E-44
UBE2D2	9.11E-49	0.319838083	0.67	0.486	2.57E-44
FEZ2	9.53E-49	0.299166439	0.526	0.319	2.68E-44
SNX17	1.03E-48	0.314426153	0.621	0.425	2.90E-44
SCAMP2	1.07E-48	0.310757194	0.599	0.4	3.02E-44
RPL23A	1.08E-48	-0.358340554	0.97	0.983	3.04E-44
LSM7	1.13E-48	0.32158001	0.704	0.537	3.20E-44
NELFE	1.22E-48	0.275662283	0.416	0.224	3.44E-44
TMEM134	1.63E-48	0.282134309	0.453	0.251	4.58E-44
RALY	1.63E-48	0.311906472	0.607	0.411	4.60E-44
PSMD9	1.83E-48	0.298565175	0.525	0.329	5.14E-44
GNPTAB	2.04E-48	0.268667615	0.342	0.167	5.75E-44
WASHC3	3.12E-48	0.283790627	0.478	0.259	8.79E-44
NDUFS3	4.00E-48	0.311457466	0.618	0.418	1.13E-43
PSMB10	4.52E-48	0.319192203	0.678	0.522	1.27E-43
SCGB1A1	4.66E-48	-0.976398335	0.025	0.134	1.31E-43
ARL4A	5.22E-48	-0.434552081	0.348	0.555	1.47E-43
BUD31	5.36E-48	0.281669685	0.451	0.258	1.51E-43
PSMB1	5.56E-48	0.336826594	0.812	0.674	1.57E-43
LILRB4	5.58E-48	0.319122853	0.312	0.17	1.57E-43
TUBB6	5.75E-48	0.308081561	0.519	0.348	1.62E-43
GLOD4	5.78E-48	0.276565956	0.438	0.239	1.63E-43
TMEM38B	5.80E-48	0.29897493	0.428	0.248	1.63E-43
CYFIP1	6.17E-48	0.281032034	0.422	0.234	1.74E-43
GADD45GIP1	9.77E-48	0.3127626	0.641	0.445	2.75E-43
FKBP4	1.16E-47	0.269293275	0.345	0.168	3.26E-43
UBB	1.31E-47	0.329350193	0.974	0.967	3.70E-43
HLA-DPB1	1.32E-47	-0.342929968	0.948	0.997	3.71E-43
NCKAP1L	1.65E-47	0.309810436	0.611	0.417	4.63E-43
JAGN1	1.89E-47	0.251741529	0.356	0.172	5.31E-43
PRDX3	1.97E-47	0.342145603	0.817	0.666	5.56E-43
COX6A1	1.98E-47	0.279099294	0.975	0.959	5.59E-43
CCT7	2.40E-47	0.286963936	0.44	0.274	6.77E-43
EDF1	2.48E-47	0.318553022	0.84	0.718	6.98E-43
SECISBP2L	3.57E-47	0.259885953	0.329	0.144	1.01E-42
ST13	3.61E-47	0.313135205	0.867	0.744	1.02E-42
SPTAN1	6.14E-47	0.262027231	0.308	0.156	1.73E-42
CELF2	6.99E-47	-0.419969634	0.3	0.504	1.97E-42
DDX39A	7.36E-47	0.269371722	0.363	0.202	2.07E-42
CYB5R3	8.59E-47	0.31579986	0.69	0.531	2.42E-42
CHCHD1	1.00E-46	0.274858231	0.443	0.246	2.82E-42
MRPS23	1.01E-46	0.274999875	0.447	0.248	2.83E-42
MID1IP1	1.12E-46	0.27547947	0.316	0.139	3.15E-42
ATP5PO	1.40E-46	0.312543485	0.854	0.729	3.94E-42
SEC61B	1.47E-46	0.329229709	0.927	0.865	4.13E-42
NOSIP	2.02E-46	0.264035811	0.392	0.207	5.68E-42
AGFG1	2.10E-46	-0.380367359	0.125	0.36	5.90E-42
QKI	2.64E-46	-0.423884227	0.315	0.515	7.43E-42
RAD51B	3.30E-46	-0.415283242	0.038	0.296	9.28E-42
SRPRA	3.59E-46	0.266051562	0.32	0.159	1.01E-41
RASGEF1B	3.75E-46	-0.417675342	0.292	0.5	1.06E-41
BRI3	4.00E-46	0.395775186	0.907	0.793	1.13E-41
PDIA3	4.26E-46	0.37178628	0.771	0.654	1.20E-41
BASP1	4.53E-46	0.401278065	0.385	0.133	1.27E-41
PDE4B	5.10E-46	-0.402392534	0.041	0.287	1.44E-41
MPC2	5.34E-46	0.30492035	0.603	0.418	1.50E-41
CNBP	5.34E-46	0.310851287	0.873	0.791	1.50E-41
C17orf49	6.34E-46	0.287410488	0.41	0.241	1.79E-41
GSTK1	6.63E-46	0.314224441	0.766	0.602	1.87E-41
MTDH	7.10E-46	0.324702962	0.793	0.65	2.00E-41
SNAPIN	1.31E-45	0.28482741	0.501	0.303	3.69E-41
ACTR3	1.56E-45	0.320057491	0.782	0.684	4.40E-41
IL1RAP	1.65E-45	-0.4021344	0.048	0.285	4.66E-41
TRAPPC3	1.81E-45	0.290369899	0.533	0.338	5.10E-41
IARS2	1.88E-45	0.25516589	0.372	0.192	5.29E-41
RNF7	2.20E-45	0.31194575	0.723	0.571	6.20E-41
POLR2F	2.32E-45	0.279990753	0.481	0.279	6.54E-41
KANSL1-AS1	2.89E-45	0.281244566	0.431	0.248	8.14E-41
SLC29A1	2.89E-45	0.30596799	0.415	0.226	8.15E-41
SAMHD1	3.47E-45	0.335755356	0.828	0.708	9.78E-41
NDUFA12	3.87E-45	0.309801984	0.714	0.525	1.09E-40
SHMT2	3.96E-45	0.258783562	0.301	0.171	1.11E-40
SH3GLB1	5.46E-45	0.311806731	0.631	0.48	1.54E-40
PHYH	6.42E-45	0.290657032	0.536	0.345	1.81E-40
CLTB	7.00E-45	0.289205422	0.533	0.339	1.97E-40
PSMC4	9.66E-45	0.275698206	0.423	0.262	2.72E-40
RNASEH2C	9.94E-45	0.282264533	0.468	0.277	2.80E-40
FOXO3	1.03E-44	-0.397315603	0.136	0.349	2.91E-40
NDUFB3	1.20E-44	0.309071495	0.731	0.557	3.37E-40
ARL15	1.63E-44	-0.388121772	0.047	0.284	4.59E-40
STAC	1.76E-44	-0.399867606	0.289	0.514	4.96E-40
TSPAN3	1.97E-44	0.335106857	0.558	0.397	5.55E-40
EIF3E	2.40E-44	-0.389114874	0.567	0.724	6.76E-40
BX284668.5	2.44E-44	0.293071085	0.436	0.218	6.88E-40
SLC15A3	2.47E-44	0.310409878	0.499	0.342	6.97E-40
SLC39A1	2.49E-44	0.253941133	0.371	0.191	7.00E-40
PIGT	2.84E-44	0.272410337	0.46	0.265	8.00E-40
ACAA1	2.85E-44	0.287438496	0.534	0.336	8.02E-40
PSMD1	2.95E-44	0.282926153	0.441	0.268	8.30E-40
CDC37	3.23E-44	0.3193381	0.76	0.604	9.09E-40
BAG6	3.72E-44	0.262059376	0.394	0.219	1.05E-39
PSMA5	5.01E-44	0.301079534	0.62	0.453	1.41E-39
PSMC5	5.13E-44	0.285229521	0.502	0.328	1.44E-39
SIVA1	5.27E-44	0.294753908	0.527	0.343	1.49E-39
EIF4EBP2	5.52E-44	0.273342751	0.449	0.27	1.56E-39
SLBP	5.72E-44	0.26437469	0.422	0.238	1.61E-39
SF3B4	6.34E-44	0.273646066	0.439	0.278	1.78E-39
GTF3C6	8.02E-44	0.294304791	0.582	0.394	2.26E-39
PNPLA2	1.23E-43	0.311277293	0.557	0.393	3.45E-39
MRPL57	1.44E-43	0.309242076	0.731	0.54	4.05E-39
TIMMDC1	1.48E-43	0.256469124	0.406	0.217	4.18E-39
HAUS4	1.59E-43	0.259588415	0.39	0.222	4.48E-39
CST7	1.87E-43	0.366744096	0.113	0.017	5.27E-39
TPRG1	2.16E-43	-0.413797311	0.033	0.271	6.07E-39
MAPKAPK3	2.86E-43	0.272654404	0.432	0.254	8.04E-39
COMMD3	3.43E-43	0.274581609	0.478	0.292	9.65E-39
MCL1	3.57E-43	-0.40278523	0.53	0.716	1.01E-38
ABCG1	4.26E-43	0.393202	0.725	0.687	1.20E-38
DERA	4.75E-43	0.251654359	0.385	0.206	1.34E-38
MAP7D1	5.10E-43	0.256063013	0.392	0.217	1.44E-38
GGCT	5.57E-43	0.259026744	0.411	0.228	1.57E-38
RDX	5.63E-43	0.295972515	0.473	0.294	1.59E-38
PHLDA1	5.89E-43	0.374233075	0.371	0.203	1.66E-38
PLOD3	5.99E-43	0.250104254	0.377	0.205	1.69E-38
HDLBP	9.11E-43	0.29107262	0.533	0.356	2.57E-38
RASAL2	9.50E-43	-0.37181553	0.133	0.353	2.67E-38
ALDH3A2	1.04E-42	0.25375285	0.38	0.198	2.93E-38
LDLRAD4	1.05E-42	-0.360483323	0.091	0.314	2.95E-38
TSTD1	1.88E-42	0.292880823	0.296	0.097	5.28E-38
MRPL18	2.20E-42	0.283651559	0.504	0.293	6.20E-38
RAB4A	2.43E-42	0.283842946	0.557	0.355	6.84E-38
KRAS	3.01E-42	0.257630882	0.359	0.18	8.49E-38
CXCL8	3.12E-42	0.711213228	0.385	0.163	8.80E-38
PSMD4	3.15E-42	0.272423645	0.469	0.294	8.87E-38
FCGR2A	3.83E-42	-0.471520576	0.453	0.616	1.08E-37
IDH1	3.99E-42	0.332941832	0.648	0.497	1.12E-37
PER1	4.64E-42	-0.360867161	0.045	0.278	1.31E-37
CITED2	4.75E-42	0.444176406	0.816	0.713	1.34E-37
CORO1A	5.44E-42	0.340358001	0.222	0.086	1.53E-37
BLOC1S2	5.46E-42	0.313239455	0.661	0.486	1.54E-37
CNPY2	7.24E-42	0.279881693	0.521	0.338	2.04E-37
ITPA	1.06E-41	0.25900715	0.419	0.247	2.98E-37
ARMC10	1.23E-41	0.250422337	0.391	0.216	3.46E-37
LSM6	1.26E-41	0.297688432	0.679	0.527	3.56E-37
LSAMP	1.32E-41	-2.144372456	0.004	0.735	3.73E-37
SCGB3A1	1.88E-41	-0.900366965	0.013	0.134	5.29E-37
CUTA	1.98E-41	0.298499207	0.722	0.577	5.58E-37
MAP3K5	2.37E-41	-0.341737655	0.085	0.315	6.68E-37
GLRX2	3.50E-41	0.267175902	0.448	0.288	9.86E-37
CCT3	3.88E-41	0.264557818	0.445	0.275	1.09E-36
ADSL	3.93E-41	0.253549754	0.402	0.234	1.11E-36
FAM200B	4.12E-41	0.274683939	0.48	0.299	1.16E-36
HSPA9	4.54E-41	0.300042912	0.427	0.308	1.28E-36
RPS11	4.54E-41	-0.342384362	0.845	0.929	1.28E-36
MRPS15	4.74E-41	0.288059963	0.608	0.422	1.33E-36
TEX264	4.76E-41	0.273066382	0.504	0.319	1.34E-36
CTSC	4.98E-41	-0.364865267	0.861	0.978	1.40E-36
EMD	5.30E-41	0.269710764	0.463	0.274	1.49E-36
VSIR	6.00E-41	0.2652661	0.295	0.127	1.69E-36
CHMP4A	6.40E-41	0.264668554	0.462	0.275	1.80E-36
LASP1	7.32E-41	0.253785606	0.395	0.228	2.06E-36
CHCHD10	9.55E-41	0.305241924	0.892	0.877	2.69E-36
EIF3I	1.02E-40	0.278621604	0.547	0.357	2.86E-36
PRDX2	1.60E-40	0.283719248	0.294	0.137	4.51E-36
CTNNA1	1.64E-40	0.286051083	0.509	0.329	4.63E-36
BAG1	1.66E-40	0.278975935	0.523	0.363	4.68E-36
HMGN1	1.77E-40	0.331334623	0.671	0.52	4.99E-36
ISOC2	2.10E-40	0.255057521	0.387	0.211	5.91E-36
PSME1	2.43E-40	0.297562945	0.873	0.771	6.85E-36
COMMD4	2.43E-40	0.250657644	0.413	0.231	6.85E-36
ELOC	2.77E-40	0.298580582	0.738	0.624	7.79E-36
PPP2R1A	3.08E-40	0.273322098	0.511	0.332	8.66E-36
NDUFV1	5.76E-40	0.279621669	0.557	0.384	1.62E-35
LAMTOR5	6.12E-40	0.293398632	0.745	0.587	1.72E-35
COPS5	6.38E-40	0.256900968	0.439	0.262	1.80E-35
CCL20	8.25E-40	-0.798703652	0.074	0.184	2.32E-35
HK1	8.46E-40	0.252550945	0.395	0.228	2.38E-35
NDUFS6	8.52E-40	0.284106862	0.592	0.423	2.40E-35
MLPH	8.93E-40	-0.354981424	0.115	0.343	2.52E-35
TEX14	8.99E-40	-0.367047285	0.076	0.262	2.53E-35
SOCS1	9.75E-40	-0.352207818	0.042	0.259	2.74E-35
ENY2	9.83E-40	0.292787273	0.774	0.633	2.77E-35
SH3PXD2B	1.04E-39	-0.350208713	0.146	0.354	2.93E-35
TMEM167A	1.13E-39	0.284239682	0.618	0.411	3.19E-35
HBEGF	1.28E-39	-0.370517387	0.121	0.332	3.62E-35
C2	1.39E-39	0.379375385	0.392	0.361	3.90E-35
MACC1	1.46E-39	-0.380118258	0.029	0.246	4.12E-35
RSU1	1.48E-39	0.286728391	0.622	0.462	4.16E-35
RTL8C	1.60E-39	0.260980891	0.46	0.285	4.50E-35
GTF3A	1.66E-39	0.288170299	0.645	0.475	4.66E-35
GNS	1.87E-39	0.29013719	0.55	0.367	5.28E-35
UNC93B1	2.21E-39	0.258052317	0.424	0.245	6.23E-35
SURF1	2.27E-39	0.262884878	0.467	0.298	6.38E-35
WWOX	2.29E-39	-0.359176906	0.037	0.251	6.46E-35
RPL21	2.59E-39	-0.281381452	0.988	0.995	7.30E-35
KCNMA1	2.92E-39	0.44715292	0.613	0.309	8.23E-35
TKT	3.66E-39	0.326620351	0.888	0.821	1.03E-34
MMP19	4.29E-39	-0.444857923	0.235	0.451	1.21E-34
ANP32A	4.38E-39	0.278411068	0.573	0.393	1.23E-34
TAPBP	4.41E-39	0.289753549	0.616	0.442	1.24E-34
HAGH	4.56E-39	0.262934113	0.49	0.303	1.28E-34
DLEU2	4.57E-39	-0.340471875	0.05	0.257	1.29E-34
CCT2	7.03E-39	0.266323918	0.442	0.279	1.98E-34
ATP2B1-AS1	7.08E-39	0.281643269	0.326	0.175	2.00E-34
COX16	9.65E-39	0.281350503	0.625	0.441	2.72E-34
ATP5MPL	1.13E-38	0.294517534	0.885	0.819	3.19E-34
SUB1	1.16E-38	0.29494312	0.808	0.691	3.26E-34
TGOLN2	1.26E-38	0.293055881	0.704	0.533	3.55E-34
SSH2	1.47E-38	-0.355661483	0.21	0.405	4.14E-34
CCL18	1.52E-38	0.976217139	0.645	0.688	4.29E-34
SKP1	1.70E-38	0.29000262	0.942	0.868	4.80E-34
SAT2	1.80E-38	0.274263339	0.57	0.375	5.07E-34
ALG9	1.86E-38	0.296508729	0.309	0.192	5.23E-34
GNAI3	2.20E-38	0.253053214	0.422	0.258	6.21E-34
TTC3	2.72E-38	0.276054979	0.474	0.293	7.67E-34
AXL	3.10E-38	-0.399118679	0.018	0.284	8.73E-34
SNHG8	3.44E-38	-0.385083004	0.397	0.581	9.69E-34
DST	3.93E-38	-0.354650352	0.204	0.417	1.11E-33
RASA1	7.42E-38	-0.319820385	0.08	0.282	2.09E-33
NOL7	7.56E-38	0.275854163	0.58	0.415	2.13E-33
PIN1	8.45E-38	0.260386874	0.49	0.307	2.38E-33
GUSB	9.62E-38	0.278480303	0.585	0.41	2.71E-33
FBXO11	1.07E-37	-0.329547679	0.103	0.298	3.02E-33
ZBTB20	1.36E-37	-0.346311162	0.031	0.24	3.82E-33
RAB9A	2.08E-37	0.258867922	0.49	0.307	5.87E-33
RUNX1	2.40E-37	-0.363198808	0.317	0.498	6.77E-33
MRPS24	2.76E-37	0.266693244	0.547	0.353	7.77E-33
IER3IP1	2.83E-37	0.271213184	0.55	0.392	7.96E-33
SLC19A2	2.85E-37	-0.324461845	0.039	0.249	8.03E-33
TMEM160	3.36E-37	0.268975254	0.541	0.375	9.47E-33
FIS1	4.29E-37	0.288395509	0.781	0.627	1.21E-32
RAB11B	5.60E-37	0.250011242	0.439	0.269	1.58E-32
SRP19	5.63E-37	0.258476641	0.502	0.314	1.59E-32
SIK3	5.80E-37	-0.331495651	0.038	0.237	1.63E-32
RPN2	7.71E-37	0.286226404	0.676	0.512	2.17E-32
ILF2	7.81E-37	0.261848949	0.488	0.337	2.20E-32
LY96	9.08E-37	0.282559949	0.76	0.65	2.56E-32
LAMTOR2	1.11E-36	0.281358777	0.742	0.584	3.11E-32
KPNB1	1.16E-36	0.257318452	0.449	0.287	3.26E-32
UPP1	1.65E-36	0.303400909	0.774	0.683	4.65E-32
CDC42BPB	2.06E-36	-0.310306469	0.11	0.311	5.81E-32
VDAC3	3.27E-36	0.25686944	0.495	0.321	9.22E-32
EWSR1	3.73E-36	0.254268357	0.444	0.28	1.05E-31
NME3	4.12E-36	0.254742474	0.448	0.276	1.16E-31
UBE2V1	4.60E-36	0.263449152	0.551	0.364	1.30E-31
PAPSS1	7.58E-36	0.283699683	0.586	0.438	2.14E-31
IRF1	7.84E-36	0.261799188	0.307	0.182	2.21E-31
RAP1A	8.68E-36	0.27794124	0.73	0.587	2.45E-31
SLA	8.81E-36	-0.313796883	0.155	0.367	2.48E-31
CH25H	9.78E-36	-0.394433375	0.023	0.178	2.76E-31
MT-CO1	9.95E-36	-0.256046912	1	1	2.80E-31
RNF149	1.11E-35	-0.340467503	0.738	0.85	3.12E-31
MT1E	1.14E-35	0.6448741	0.207	0.047	3.20E-31
RABGEF1	1.17E-35	-0.31710528	0.106	0.289	3.30E-31
PSMF1	1.32E-35	0.265585997	0.573	0.406	3.71E-31
APPL1	1.65E-35	0.255916577	0.484	0.311	4.64E-31
HINT1	1.68E-35	0.275722421	0.944	0.914	4.72E-31
LINC00278	1.77E-35	-0.320205463	0.055	0.231	4.97E-31
EIF2S2	3.21E-35	0.271828047	0.639	0.475	9.03E-31
RABGGTB	4.34E-35	-0.327543024	0.329	0.519	1.22E-30
VPS29	4.87E-35	0.279066928	0.85	0.71	1.37E-30
SSR2	4.91E-35	0.275228586	0.743	0.592	1.38E-30
HSD17B4	5.70E-35	0.296010066	0.599	0.408	1.61E-30
NARS	5.75E-35	0.250798918	0.495	0.311	1.62E-30
SOX4	6.11E-35	0.265591863	0.251	0.143	1.72E-30
MTMR14	6.67E-35	0.250209323	0.479	0.312	1.88E-30
YY1	7.45E-35	0.254813125	0.434	0.28	2.10E-30
ENPP4	8.77E-35	-0.294816894	0.102	0.302	2.47E-30
CA2	1.28E-34	0.306450413	0.221	0.094	3.60E-30
TEX2	1.56E-34	-0.28963214	0.072	0.264	4.40E-30
ESD	1.77E-34	0.270745653	0.683	0.516	4.97E-30
AL365295.1	2.29E-34	-0.300469337	0.05	0.235	6.46E-30
FKBP15	2.37E-34	0.253416614	0.47	0.309	6.67E-30
PRKCD	3.75E-34	0.252041996	0.463	0.293	1.06E-29
HNRNPK	5.32E-34	0.277161469	0.705	0.612	1.50E-29
MGAT5	6.21E-34	-0.296922674	0.096	0.281	1.75E-29
IRF9	6.49E-34	0.251773561	0.478	0.303	1.83E-29
C19orf53	1.51E-33	0.268322252	0.708	0.548	4.25E-29
ANKS1A	1.55E-33	-0.301870507	0.031	0.232	4.36E-29
CCL5	1.65E-33	0.523041848	0.11	0.022	4.66E-29
TMEM273	1.74E-33	-0.28682092	0.033	0.237	4.91E-29
FTX	1.88E-33	-0.294946924	0.087	0.268	5.28E-29
VASP	2.09E-33	0.296916669	0.749	0.6	5.90E-29
IL2RG	2.69E-33	0.299011176	0.339	0.278	7.58E-29
CMTM7	3.24E-33	0.255490485	0.555	0.389	9.13E-29
FRY	4.02E-33	-0.286180484	0.052	0.238	1.13E-28
PLEKHA7	4.33E-33	-0.406094324	0.014	0.281	1.22E-28
ARIH1	5.41E-33	-0.303615113	0.102	0.275	1.52E-28
EIF6	5.46E-33	0.261633432	0.628	0.454	1.54E-28
UBE2A	5.63E-33	0.251144095	0.53	0.357	1.58E-28
PPP3CA	5.71E-33	-0.307065076	0.14	0.315	1.61E-28
SELENOS	5.86E-33	0.264234579	0.597	0.425	1.65E-28
FMN1	6.14E-33	-0.302906601	0.048	0.213	1.73E-28
LMO4	6.61E-33	0.252792081	0.436	0.287	1.86E-28
COX7A2	6.76E-33	0.263472605	0.923	0.896	1.90E-28
CD164	9.88E-33	0.265721325	0.854	0.792	2.78E-28
NRIP1	9.92E-33	-0.292804505	0.106	0.286	2.79E-28
GNAI2	1.04E-32	0.276221463	0.661	0.546	2.93E-28
CCND3	1.36E-32	0.280763754	0.447	0.379	3.83E-28
DDOST	1.87E-32	0.258125248	0.584	0.426	5.27E-28
SPG21	2.87E-32	0.26426388	0.751	0.612	8.07E-28
KLF9	3.61E-32	-0.276000497	0.049	0.228	1.02E-27
EMC7	4.55E-32	0.254619162	0.58	0.422	1.28E-27
GBGT1	5.09E-32	-0.289731587	0.125	0.308	1.43E-27
IL1B	6.14E-32	0.6027337	0.404	0.199	1.73E-27
FHIT	6.98E-32	-0.287851638	0.085	0.255	1.97E-27
ATP5PB	1.51E-31	0.260303716	0.802	0.685	4.25E-27
SUMO2	1.81E-31	-0.25997758	0.92	0.96	5.10E-27
SELENOM	2.63E-31	0.264095398	0.336	0.2	7.40E-27
NCL	2.86E-31	0.280576739	0.701	0.58	8.05E-27
SLC19A3	2.99E-31	-0.471215911	0.009	0.278	8.42E-27
ARHGAP26	3.30E-31	-0.279089021	0.084	0.256	9.29E-27
TREM2	3.37E-31	0.418441984	0.603	0.621	9.49E-27
ACACB	3.68E-31	-0.304864213	0.02	0.225	1.04E-26
APP	3.99E-31	0.257866651	0.318	0.168	1.12E-26
PNRC1	4.20E-31	0.313526357	0.676	0.584	1.18E-26
FABP4	7.70E-31	0.784749618	0.644	0.819	2.17E-26
HLA-DQB1	8.62E-31	-0.339106455	0.89	0.98	2.43E-26
COX17	1.27E-30	0.267846148	0.758	0.627	3.59E-26
TSC22D2	1.43E-30	-0.279148125	0.066	0.22	4.02E-26
PIAS1	2.01E-30	-0.300365914	0.284	0.456	5.67E-26
DENND4A	2.07E-30	-0.264715459	0.063	0.233	5.83E-26
EPB41L4A-AS1	2.39E-30	-0.275775834	0.092	0.259	6.74E-26
RHOG	2.42E-30	0.255291351	0.785	0.686	6.80E-26
PSD3	3.00E-30	-0.268863374	0.037	0.205	8.45E-26
GAB2	5.65E-30	-0.273446862	0.104	0.27	1.59E-25
SF3B5	7.20E-30	0.251485691	0.659	0.506	2.03E-25
NDUFB1	7.74E-30	0.265134865	0.773	0.639	2.18E-25
HLA-DQB2	8.28E-30	-0.298739392	0.061	0.217	2.33E-25
CDC42	8.43E-30	0.25481525	0.868	0.759	2.37E-25
PDLIM1	1.08E-29	-0.352484374	0.251	0.595	3.05E-25
PSMB8	1.09E-29	0.257310998	0.634	0.487	3.07E-25
ISCU	1.16E-29	0.25789237	0.723	0.627	3.28E-25
CSF1R	1.23E-29	0.254799339	0.359	0.22	3.48E-25
AKIRIN2	2.19E-29	-0.303651999	0.563	0.698	6.17E-25
AKT3	2.37E-29	-0.25755487	0.055	0.213	6.66E-25
FNDC3B	2.40E-29	-0.326239625	0.458	0.569	6.76E-25
MIR181A1HG	2.53E-29	-0.262844235	0.04	0.196	7.12E-25
EVL	2.65E-29	0.298847732	0.482	0.438	7.45E-25
VPS13B	3.24E-29	-0.251007846	0.062	0.227	9.13E-25
ATP5F1B	4.29E-29	0.258217754	0.788	0.677	1.21E-24
PAN3	7.70E-29	-0.260252557	0.03	0.195	2.17E-24
COMMD6	1.02E-28	0.254788203	0.909	0.838	2.88E-24
PAK2	1.41E-28	0.250319687	0.643	0.495	3.96E-24
TFRC	1.85E-28	0.347922201	0.747	0.756	5.20E-24
RPL17	2.10E-28	-0.275237771	0.981	0.988	5.93E-24
SPCS2	3.28E-28	0.257293853	0.705	0.58	9.24E-24
UBXN4	3.44E-28	0.251691061	0.635	0.485	9.68E-24
TOMM40	4.20E-28	0.282404684	0.454	0.289	1.18E-23
PTK2B	6.68E-28	-0.270161677	0.156	0.323	1.88E-23
TAF1D	9.13E-28	-0.310682176	0.29	0.453	2.57E-23
TRIO	9.95E-28	-0.273795288	0.209	0.376	2.80E-23
SDF2L1	1.01E-27	0.260266538	0.464	0.327	2.86E-23
C9orf72	1.48E-27	-0.265541024	0.168	0.333	4.16E-23
CNIH4	1.62E-27	0.256585045	0.69	0.572	4.55E-23
PICALM	1.72E-27	-0.287705951	0.274	0.431	4.84E-23
TRPS1	2.07E-27	-0.252830721	0.085	0.236	5.82E-23
IFITM1	2.97E-27	0.375472596	0.117	0.036	8.37E-23
ADGRE5	3.51E-27	-0.29731617	0.271	0.46	9.90E-23
ASAP1	4.82E-27	-0.288633382	0.257	0.426	1.36E-22
C3AR1	5.41E-27	-0.287759643	0.25	0.448	1.52E-22
RPL23	8.69E-27	-0.274722971	0.787	0.862	2.45E-22
ATXN1	8.70E-27	-0.266613383	0.145	0.304	2.45E-22
DENND5A	2.08E-26	-0.256768444	0.182	0.348	5.87E-22
PLSCR1	2.10E-26	0.265782666	0.733	0.607	5.91E-22
FBP1	2.83E-26	-0.322900827	0.902	0.97	7.97E-22
LRP1	3.02E-26	0.259169184	0.7	0.586	8.50E-22
HLA-DRB1	3.35E-26	0.313611635	0.978	0.999	9.43E-22
LAPTM4A	4.31E-26	0.250102734	0.827	0.733	1.21E-21
ITGB8	5.26E-26	-0.250066972	0.073	0.216	1.48E-21
VMO1	5.61E-26	-0.28283574	0.119	0.318	1.58E-21
RPL27A	6.59E-26	-0.304940153	0.741	0.802	1.85E-21
IER5	7.76E-26	-0.260831031	0.142	0.299	2.19E-21
CYB5A	1.31E-25	0.287997828	0.798	0.697	3.68E-21
HSPA1A	1.91E-25	-0.559810791	0.559	0.484	5.38E-21
ZFP36	2.46E-25	-0.366085751	0.591	0.792	6.93E-21
STK17B	3.62E-25	-0.269802183	0.205	0.366	1.02E-20
AL133415.1	4.52E-25	-0.292921364	0.011	0.152	1.27E-20
GABARAPL1	9.10E-25	-0.270202556	0.308	0.475	2.56E-20
SNHG6	1.00E-24	-0.30114462	0.436	0.58	2.83E-20
DNAJB1	1.20E-24	-0.410388047	0.26	0.331	3.39E-20
ATP1B3	1.51E-24	-0.332954684	0.615	0.647	4.25E-20
DOCK11	1.65E-24	-0.265904385	0.314	0.46	4.65E-20
EPB41L3	2.53E-24	-0.265218095	0.226	0.38	7.11E-20
PIK3R5	2.67E-24	-0.260151573	0.215	0.366	7.53E-20
ZNF331	3.32E-24	-0.341684151	0.179	0.314	9.34E-20
LCP2	6.63E-24	-0.261438239	0.247	0.431	1.87E-19
SLC16A3	8.46E-24	0.2502641	0.582	0.5	2.38E-19
RPL13A	1.23E-23	-0.254679593	0.923	0.959	3.45E-19
PKP2	1.89E-23	-0.338246745	0.006	0.213	5.33E-19
RBM47	2.03E-23	-0.286094518	0.411	0.52	5.72E-19
DEFB1	3.37E-23	-0.26626384	0.079	0.226	9.48E-19
H1F0	4.16E-23	0.276922646	0.313	0.185	1.17E-18
EEF2	4.64E-23	-0.264938331	0.818	0.894	1.31E-18
ACER3	1.33E-22	-0.25133456	0.397	0.538	3.74E-18
ALOX5	1.40E-22	-0.267751714	0.674	0.817	3.95E-18
AC011586.2	1.63E-22	-0.275870673	0.009	0.175	4.58E-18
CD52	2.23E-22	0.339203751	0.949	0.929	6.28E-18
N4BP2L2	5.97E-22	-0.257134985	0.336	0.482	1.68E-17
MT-ND6	1.65E-21	-0.402580781	0.505	0.622	4.64E-17
MIS18BP1	1.79E-21	-0.252564782	0.357	0.499	5.04E-17
RGCC	2.73E-21	-0.315653794	0.638	0.862	7.70E-17
DENND4C	2.88E-21	-0.270173241	0.443	0.571	8.11E-17
FCGR3A	3.44E-21	-0.296452869	0.567	0.714	9.70E-17
CAMK1D	8.80E-21	-0.252757189	0.227	0.345	2.48E-16
TAGLN2	1.38E-20	-0.256423096	0.832	0.941	3.89E-16
KMO	1.57E-20	-0.267584776	0.27	0.387	4.42E-16
B4GALT1	1.61E-20	-0.262405159	0.207	0.332	4.55E-16
LMNA	2.43E-20	0.283634971	0.736	0.675	6.84E-16
ABHD5	4.61E-20	-0.284138321	0.585	0.671	1.30E-15
LDHB	1.11E-19	-0.268439128	0.692	0.802	3.12E-15
ATP6AP1L	1.19E-19	-0.304691568	0.006	0.202	3.36E-15
NFKBIA	1.58E-19	0.321747792	0.716	0.679	4.45E-15
FP236383.3	1.66E-19	-3.21727597	0.001	0.793	4.67E-15
CEBPD	1.66E-19	-0.307478418	0.19	0.275	4.67E-15
ISG15	2.26E-19	-0.317066643	0.236	0.306	6.38E-15
IER3	3.17E-19	0.299616967	0.263	0.18	8.92E-15
RBP4	9.76E-19	0.530095691	0.265	0.498	2.75E-14
IER2	1.64E-18	0.34034133	0.468	0.419	4.61E-14
FCGR2B	3.20E-18	0.36672686	0.128	0.069	9.00E-14
IFI27	8.61E-17	-0.568242512	0.086	0.196	2.43E-12
CDKN1A	9.66E-17	0.298104714	0.405	0.366	2.72E-12
HCST	2.10E-15	0.271888404	0.468	0.474	5.92E-11
MIR3945HG	4.07E-15	-0.255802878	0.219	0.391	1.15E-10
RGS1	1.56E-14	0.259485828	0.265	0.102	4.39E-10
IFITM2	3.45E-14	0.253454094	0.285	0.207	9.72E-10
MT1X	8.84E-13	0.712610319	0.309	0.115	2.49E-08
MT2A	3.62E-12	0.43193769	0.642	0.676	1.02E-07
FABP3	4.78E-12	-0.563160939	0.384	0.378	1.35E-07
IL1R2	2.13E-11	-0.285021383	0.062	0.111	6.00E-07
MT1G	1.68E-09	0.925217329	0.166	0.04	4.74E-05
KLHL29	3.07E-09	-0.453259612	0.001	0.274	8.65E-05
CCL4L2	5.30E-09	0.359921331	0.136	0.045	0.000149136
MT1F	1.47E-08	0.278641377	0.249	0.112	0.000413152
APOC2	5.27E-08	0.598935469	0.272	0.334	0.001484484
SAA1	1.27E-07	-0.256596146	0.001	0.142	0.003576167
CXCL2	5.69E-05	0.265206348	0.491	0.374	1
CCL4	0.000452223	0.369226435	0.182	0.095	1
AC004448.2	0.978975621	-0.910894357	0	0.276	1
AC138123.1	0.979019858	-0.881152505	0	0.556	1
FP671120.4	0.979586916	-0.56119653	0	0.212	1
GAREM1	0.979967074	-0.405131716	0	0.195	1
AC105402.3	0.980022228	-0.385914756	0	0.193	1
OOEP	0.980184999	-0.33377511	0	0.214	1
AL163541.1	0.980284605	-0.305043391	0	0.174	1
AC010894.3	0.980406186	-0.272995705	0	0.185	1
