## Supplemental Tables for "Single-cell transcriptomic assessment of cellular phenotype stability in human precision-cut lung slices": Table 8 Monocyte _pcls_vs_fresh.csv

Monocytes PCLS vs Fresh
	p_val	avg_log2FC	pct.1	pct.2	p_val_adj
PRDX1	0	1.888646341	0.922	0.655	0
SPP1	0	4.785414788	0.861	0.011	0
ANXA5	0	1.786562932	0.965	0.863	0
SQSTM1	0	2.80893146	0.936	0.753	0
TXN	0	2.026791158	0.887	0.623	0
SLC3A2	0	2.721250539	0.762	0.377	0
RAN	0	1.969391057	0.87	0.428	0
RPS27L	0	1.931434228	0.823	0.431	0
EIF1	0	1.723691368	0.995	0.981	0
CSTB	0	3.116858702	0.962	0.748	0
MIF	0	2.093682748	0.95	0.695	0
SRGN	7.81E-297	-1.960496073	0.623	0.988	2.20E-292
CD63	7.63E-293	1.573226134	0.953	0.804	2.15E-288
PEA15	6.24E-279	1.84400054	0.651	0.135	1.76E-274
TUBA1B	8.04E-277	1.925012974	0.88	0.484	2.26E-272
HSPA5	1.65E-265	2.788423974	0.764	0.441	4.65E-261
TNFRSF12A	1.69E-265	2.428652055	0.491	0.018	4.77E-261
VIM	1.11E-253	1.794867131	0.991	0.982	3.13E-249
CD9	1.68E-249	1.800719487	0.644	0.241	4.72E-245
TPI1	1.15E-248	1.442747355	0.95	0.774	3.23E-244
RPL36AL	1.98E-245	1.444556231	0.955	0.741	5.59E-241
NPM1	1.05E-243	1.497774961	0.884	0.723	2.96E-239
YBX1	8.06E-230	1.384085069	0.962	0.887	2.27E-225
TMBIM6	1.29E-227	1.244507906	0.934	0.76	3.64E-223
TUBB4B	2.18E-225	2.059318626	0.686	0.206	6.13E-221
LGALS3	5.45E-225	1.731628994	0.887	0.758	1.53E-220
CD59	1.49E-224	1.972276145	0.653	0.121	4.19E-220
VAT1	5.05E-224	1.515347912	0.564	0.078	1.42E-219
PPP1R15A	3.83E-223	2.655583808	0.823	0.613	1.08E-218
FTH1	8.40E-222	1.894258301	1	0.999	2.37E-217
CTSB	1.66E-220	1.726588153	0.91	0.944	4.69E-216
UBB	5.83E-212	1.670916266	0.929	0.761	1.64E-207
NAMPT	5.81E-205	-2.130335499	0.538	0.948	1.64E-200
VCAN	6.73E-203	-2.635776913	0.165	0.814	1.90E-198
DPYD	1.76E-198	-2.313295158	0.175	0.912	4.97E-194
NCL	2.56E-198	1.57213984	0.764	0.453	7.22E-194
MYL12B	9.33E-198	1.341246966	0.901	0.746	2.63E-193
NUPR1	1.69E-197	2.085296936	0.585	0.042	4.76E-193
PPDPF	7.02E-197	1.458871813	0.842	0.678	1.98E-192
FTL	1.25E-191	1.782813181	1	0.998	3.53E-187
COX6A1	2.56E-188	1.201409312	0.943	0.761	7.22E-184
SERTAD1	6.13E-185	1.686879401	0.545	0.203	1.73E-180
PSMD8	4.02E-184	1.300360244	0.677	0.286	1.13E-179
MYL6	4.48E-184	1.356772002	0.979	0.94	1.26E-179
MYL12A	1.03E-183	1.396154572	0.958	0.824	2.89E-179
ARF1	6.45E-183	1.220341451	0.835	0.661	1.82E-178
ZEB2	3.63E-178	-2.115706477	0.318	0.878	1.02E-173
DDIT3	1.18E-177	2.120265979	0.514	0.221	3.32E-173
YWHAE	1.93E-177	1.403949016	0.724	0.432	5.42E-173
SBDS	2.30E-177	1.529434975	0.564	0.208	6.47E-173
MYDGF	2.80E-176	1.409332984	0.639	0.314	7.89E-172
SAT1	1.56E-175	-1.548710956	0.785	0.997	4.38E-171
HSP90B1	1.92E-175	1.558263946	0.809	0.602	5.40E-171
CALM1	4.91E-175	1.206684369	0.925	0.757	1.38E-170
S100A11	1.25E-173	1.43249485	0.962	0.957	3.52E-169
RBM8A	2.15E-171	1.25361075	0.729	0.373	6.06E-167
FCN1	4.41E-171	-2.064212548	0.17	0.834	1.24E-166
TM4SF1	3.61E-170	3.31146324	0.37	0.019	1.02E-165
PTMS	6.64E-170	1.200972278	0.547	0.077	1.87E-165
ARL6IP1	4.73E-168	1.511897272	0.693	0.355	1.33E-163
TAGLN2	1.96E-167	1.374135659	0.87	0.664	5.53E-163
ACSL1	6.96E-167	-2.473220865	0.132	0.818	1.96E-162
ANXA2	2.40E-164	1.281579587	0.88	0.797	6.77E-160
ILF2	3.12E-164	1.236345787	0.561	0.238	8.78E-160
RALA	2.71E-162	1.741819831	0.592	0.211	7.62E-158
MAP1LC3B	1.09E-159	1.519091476	0.785	0.581	3.08E-155
SAP18	3.37E-159	1.308028998	0.776	0.445	9.49E-155
CD99	7.08E-157	1.39520325	0.858	0.587	1.99E-152
SON	8.89E-157	1.308569768	0.755	0.592	2.50E-152
LDHA	1.70E-155	1.383068025	0.837	0.567	4.79E-151
MT-ATP8	1.47E-152	-1.628742048	0.825	0.994	4.15E-148
GPX4	1.80E-149	1.231814444	0.877	0.776	5.07E-145
ALDOA	7.98E-149	1.335771491	0.95	0.792	2.25E-144
RSRC2	1.58E-147	1.670251592	0.476	0.326	4.46E-143
RHEB	1.60E-147	1.448483936	0.703	0.374	4.51E-143
THBS1	1.84E-147	-2.596593728	0.078	0.64	5.19E-143
ADRM1	5.04E-147	1.075511336	0.597	0.249	1.42E-142
MED10	6.94E-147	1.045428076	0.498	0.149	1.95E-142
PPIB	2.03E-146	1.186479259	0.901	0.73	5.71E-142
ENO1	2.09E-146	1.162215932	0.906	0.69	5.90E-142
RAD23A	4.30E-146	1.156668795	0.625	0.294	1.21E-141
BNIP3	3.63E-145	0.935031167	0.392	0.044	1.02E-140
SKP1	1.07E-144	1.095508742	0.849	0.685	3.03E-140
S100A9	1.36E-143	-2.626689141	0.382	0.869	3.84E-139
DAD1	2.93E-143	1.213356734	0.703	0.352	8.25E-139
CNBP	4.12E-143	1.129573415	0.837	0.676	1.16E-138
H2AFZ	5.66E-142	1.374293421	0.809	0.574	1.59E-137
NR1D1	1.81E-141	1.503209042	0.307	0.016	5.08E-137
PLXDC2	1.84E-141	-1.94436789	0.208	0.813	5.17E-137
GNG11	1.84E-141	1.97772381	0.349	0.023	5.18E-137
ATP6V0C	2.19E-141	1.128324105	0.955	0.896	6.16E-137
CTSD	9.24E-141	1.329822507	0.906	0.916	2.60E-136
TUBA1C	1.10E-140	1.403975578	0.66	0.241	3.08E-136
DNAJC8	1.47E-140	1.167168751	0.623	0.279	4.13E-136
UBC	1.59E-140	1.414771535	0.988	0.966	4.48E-136
DUSP1	1.71E-140	-1.313606636	0.698	0.99	4.81E-136
OSER1	6.05E-139	1.391607316	0.507	0.265	1.70E-134
MGST3	3.76E-138	1.108876564	0.658	0.503	1.06E-133
HINT1	4.70E-138	1.060105674	0.887	0.641	1.32E-133
DBI	1.24E-137	1.219782782	0.672	0.58	3.48E-133
SPCS2	3.88E-137	1.14851754	0.642	0.27	1.09E-132
PFDN2	1.11E-136	1.178257212	0.557	0.268	3.12E-132
PSMB6	3.55E-136	1.137632857	0.67	0.345	9.99E-132
SELENOS	4.46E-136	1.21776718	0.538	0.236	1.26E-131
RHOC	5.58E-136	1.634179386	0.658	0.191	1.57E-131
NGRN	6.97E-133	1.028397786	0.41	0.098	1.96E-128
CEBPD	7.33E-133	-1.679262108	0.236	0.836	2.06E-128
CLTA	1.12E-132	1.101903579	0.757	0.577	3.16E-128
IL32	4.33E-132	2.692317821	0.623	0.042	1.22E-127
MT-CO3	7.20E-132	-1.110991476	0.972	1	2.03E-127
SYPL1	7.56E-132	1.206249415	0.502	0.171	2.13E-127
SOD1	7.42E-131	1.326532436	0.738	0.332	2.09E-126
HLA-DRB5	9.07E-131	-1.768053625	0.182	0.828	2.56E-126
HMGA1	5.39E-130	1.251794887	0.46	0.199	1.52E-125
SF3B4	5.97E-130	0.933662606	0.512	0.16	1.68E-125
SAMSN1	4.66E-129	-1.805882375	0.191	0.788	1.31E-124
TUBB	2.18E-128	1.267362138	0.7	0.341	6.13E-124
HNRNPH3	7.45E-128	1.262931364	0.512	0.281	2.10E-123
ELOC	2.69E-127	1.178378045	0.656	0.376	7.58E-123
MT1X	4.62E-126	3.019263948	0.54	0.214	1.30E-121
NDUFA6	5.06E-126	1.096986398	0.665	0.344	1.42E-121
ST13	5.88E-124	1.106713411	0.663	0.393	1.66E-119
CCN1	1.01E-123	2.156259047	0.259	0.005	2.84E-119
ACTG1	5.74E-123	1.233488627	0.955	0.942	1.62E-118
STMN1	5.17E-121	1.443288653	0.401	0.053	1.46E-116
DNAJB9	1.13E-120	1.175176568	0.413	0.127	3.18E-116
PHF1	2.83E-120	0.953984875	0.384	0.067	7.98E-116
SELENOM	4.16E-120	1.081758287	0.342	0.036	1.17E-115
LAPTM4A	4.93E-120	1.07263925	0.689	0.519	1.39E-115
CAPG	2.30E-119	1.509983966	0.566	0.502	6.48E-115
ARHGAP26	3.19E-118	-2.228550767	0.08	0.723	8.99E-114
SNRPB	6.50E-118	1.050831158	0.608	0.341	1.83E-113
CAVIN1	1.93E-117	1.070006663	0.335	0.018	5.43E-113
SRP14	5.64E-117	0.960751918	0.925	0.775	1.59E-112
MMP9	6.21E-117	2.037794143	0.285	0.021	1.75E-112
SIPA1L1	2.55E-115	-2.222015526	0.061	0.808	7.19E-111
MT1E	2.85E-115	2.819648105	0.481	0.068	8.01E-111
NEAT1	3.49E-115	-1.46095512	0.729	0.995	9.84E-111
C1orf43	3.88E-115	1.062104759	0.653	0.386	1.09E-110
HLA-B	9.96E-114	0.995907823	0.983	0.993	2.81E-109
TMA7	1.61E-113	0.999526997	0.934	0.779	4.55E-109
COX7A2	2.65E-113	0.973373739	0.84	0.637	7.46E-109
SLC8A1	4.12E-113	-1.926861967	0.127	0.714	1.16E-108
HNRNPK	3.11E-112	0.975649993	0.781	0.594	8.77E-108
LAMP1	1.04E-111	1.129759064	0.644	0.33	2.93E-107
PHLDA2	3.25E-111	2.042899673	0.488	0.145	9.17E-107
SRSF10	3.31E-111	1.17066703	0.526	0.307	9.33E-107
EIF3I	7.34E-111	0.975018518	0.531	0.264	2.07E-106
GUK1	1.12E-110	0.983537459	0.814	0.559	3.17E-106
SEC61B	2.17E-110	1.056650629	0.835	0.633	6.12E-106
BRD2	4.42E-110	1.143591079	0.573	0.338	1.24E-105
EEF2	2.90E-109	1.057512518	0.899	0.843	8.17E-105
RPL8	3.05E-109	1.103300509	1	0.959	8.58E-105
CSRP1	5.39E-109	1.000410303	0.41	0.11	1.52E-104
APOE	7.08E-109	2.59191457	0.743	0.241	1.99E-104
FKBP5	1.35E-108	-1.695280301	0.127	0.73	3.79E-104
CELF2	5.65E-108	-1.434875738	0.257	0.793	1.59E-103
SPHK1	8.42E-108	1.107107061	0.33	0.075	2.37E-103
CCT2	1.22E-107	1.012739208	0.514	0.216	3.43E-103
TMEM258	2.69E-107	0.959223249	0.759	0.56	7.58E-103
CD151	8.95E-107	1.019699128	0.521	0.215	2.52E-102
CSF1	9.38E-107	1.059479509	0.278	0.009	2.64E-102
SNHG12	1.10E-106	1.119251067	0.382	0.127	3.09E-102
GSTO1	2.17E-106	1.114666617	0.675	0.524	6.12E-102
BZW1	4.21E-106	1.008383606	0.592	0.313	1.19E-101
LRRC59	4.27E-106	0.874740363	0.429	0.157	1.20E-101
CDC42EP1	5.91E-106	0.826056992	0.276	0.018	1.67E-101
JARID2	9.69E-106	-2.035766541	0.066	0.741	2.73E-101
HNRNPDL	1.60E-105	0.970737788	0.776	0.681	4.51E-101
PSMC3	2.15E-105	0.874534238	0.465	0.155	6.06E-101
LRMDA	3.72E-105	-1.780234507	0.151	0.678	1.05E-100
MTCH1	7.47E-105	1.007067602	0.618	0.38	2.10E-100
DYNLL1	9.51E-105	1.028702762	0.733	0.515	2.68E-100
ISCU	9.61E-105	0.994174899	0.59	0.259	2.71E-100
NRBP1	1.93E-104	0.88571782	0.469	0.168	5.43E-100
LYN	6.53E-104	-1.55185103	0.314	0.767	1.84E-99
ATG101	9.39E-104	0.837907254	0.427	0.128	2.65E-99
CDK2AP2	1.39E-103	0.949896015	0.5	0.202	3.90E-99
PSMA7	1.53E-103	0.943749201	0.828	0.649	4.31E-99
BSG	2.05E-103	0.988448951	0.649	0.345	5.77E-99
SEC61G	2.30E-103	1.110475024	0.741	0.458	6.47E-99
PKM	7.98E-103	1.075431063	0.877	0.737	2.25E-98
OPTN	9.13E-103	1.04928803	0.396	0.06	2.57E-98
TRIB3	1.06E-102	1.245713494	0.257	0.025	2.98E-98
LGALS1	2.19E-102	1.459652984	0.899	0.822	6.16E-98
SSH2	2.80E-102	-1.553764572	0.149	0.728	7.87E-98
GSN	6.11E-102	1.477974668	0.488	0.311	1.72E-97
GPCPD1	8.65E-102	-1.707300547	0.16	0.685	2.44E-97
CCT7	8.75E-102	0.852808168	0.462	0.159	2.46E-97
RCN1	1.02E-101	1.008164665	0.33	0.077	2.88E-97
ARF4	3.39E-101	1.216752995	0.627	0.392	9.55E-97
AUP1	3.63E-101	0.863752154	0.573	0.307	1.02E-96
SNRPG	5.76E-101	1.009842464	0.618	0.369	1.62E-96
AKAP13	6.03E-101	-1.349962926	0.314	0.849	1.70E-96
PLS3	6.57E-101	0.933144023	0.264	0.008	1.85E-96
SERF2	8.27E-101	1.049262432	0.974	0.946	2.33E-96
HSP90AB1	8.52E-101	1.412669361	0.917	0.823	2.40E-96
FUNDC2	1.10E-100	0.858254482	0.493	0.208	3.10E-96
SPARC	1.30E-100	1.114780349	0.349	0.031	3.66E-96
S100A12	1.35E-100	-2.30101242	0.047	0.527	3.79E-96
TCEAL9	1.49E-100	0.789131156	0.288	0.024	4.18E-96
CHST11	2.18E-100	-1.66305699	0.153	0.695	6.15E-96
ARHGDIA	2.30E-100	0.971911094	0.663	0.448	6.47E-96
QKI	2.74E-100	-1.435148428	0.274	0.773	7.71E-96
TMED9	5.98E-100	0.945268749	0.531	0.238	1.69E-95
MORF4L1	7.89E-100	0.942564663	0.736	0.572	2.22E-95
CDK4	8.52E-100	0.783331566	0.351	0.075	2.40E-95
MT2A	2.30E-99	2.246103169	0.835	0.693	6.47E-95
CLIC1	2.78E-99	0.992581115	0.929	0.851	7.82E-95
PSMB5	4.23E-99	0.864834287	0.436	0.141	1.19E-94
P4HB	7.89E-99	1.054076321	0.712	0.464	2.22E-94
PNPLA2	9.33E-99	1.042436265	0.538	0.321	2.63E-94
EIF6	1.11E-98	0.840517299	0.519	0.212	3.13E-94
TBXAS1	1.69E-98	-1.369463034	0.196	0.751	4.76E-94
GDF15	1.78E-98	2.790526483	0.248	0.017	5.03E-94
ATP6V0B	2.47E-98	0.903155653	0.816	0.757	6.97E-94
PIM3	2.49E-98	1.228189258	0.538	0.264	7.01E-94
ZSWIM6	1.65E-97	-1.703955419	0.085	0.708	4.65E-93
POMP	2.64E-97	0.972323452	0.774	0.528	7.44E-93
VCP	3.18E-97	1.003478726	0.58	0.308	8.95E-93
BOD1	5.78E-97	0.657059541	0.29	0.038	1.63E-92
SLC39A1	5.92E-97	0.870619419	0.384	0.129	1.67E-92
DSTN	1.09E-96	1.009748014	0.575	0.302	3.07E-92
GADD45B	1.36E-96	1.795082524	0.564	0.639	3.84E-92
PLK2	1.85E-96	1.449793138	0.316	0.078	5.21E-92
SF3B6	2.18E-95	0.975983688	0.568	0.305	6.13E-91
ARPC5L	1.05E-94	0.860801804	0.417	0.136	2.97E-90
VMP1	3.33E-94	-1.303310229	0.318	0.794	9.38E-90
C5AR1	4.61E-94	-1.373729194	0.267	0.787	1.30E-89
MRPL51	5.11E-94	0.842033235	0.542	0.216	1.44E-89
VDAC2	7.64E-94	0.971873419	0.623	0.365	2.15E-89
GET4	1.00E-93	0.830365501	0.318	0.088	2.83E-89
BCAP31	1.34E-93	0.951403891	0.642	0.357	3.79E-89
RGS2	3.57E-93	-1.380420498	0.2	0.718	1.00E-88
KRT10	4.50E-93	0.965426531	0.559	0.265	1.27E-88
DUSP14	1.76E-92	0.861595182	0.233	0.008	4.96E-88
BCL7B	2.21E-92	0.893060271	0.373	0.147	6.22E-88
DAB2	3.51E-92	1.179501901	0.474	0.1	9.90E-88
NGDN	3.91E-92	0.761020006	0.361	0.093	1.10E-87
GADD45A	4.89E-92	1.329289636	0.285	0.063	1.38E-87
CCL2	7.04E-92	2.569974909	0.271	0.008	1.98E-87
PUF60	1.22E-91	0.818559262	0.429	0.168	3.45E-87
PDCD5	1.35E-91	0.822977381	0.474	0.188	3.79E-87
GAB2	1.65E-91	-1.611756973	0.073	0.694	4.64E-87
FAM49A	3.16E-91	-1.474305451	0.106	0.702	8.90E-87
EIF4H	3.23E-91	0.907570019	0.535	0.316	9.08E-87
GAS5	6.00E-91	1.206784077	0.481	0.356	1.69E-86
TMED2	6.03E-91	0.886975757	0.512	0.246	1.70E-86
HNRNPA0	1.11E-90	0.9307003	0.535	0.332	3.13E-86
GADD45GIP1	1.79E-90	0.855282978	0.542	0.229	5.04E-86
RAB13	1.83E-90	1.052629126	0.462	0.162	5.16E-86
CFL2	2.28E-90	0.594568875	0.257	0.026	6.42E-86
TRMT112	2.56E-90	0.930069544	0.691	0.387	7.21E-86
PSMD11	2.62E-90	0.771066747	0.434	0.185	7.38E-86
NOL7	2.73E-90	0.845872035	0.535	0.274	7.69E-86
S100A10	3.11E-90	1.303389272	0.948	0.9	8.76E-86
IRAK3	7.20E-90	-1.470026048	0.101	0.727	2.03E-85
COPZ1	8.69E-90	0.791682739	0.46	0.196	2.45E-85
PDIA6	1.02E-89	1.05283925	0.597	0.324	2.88E-85
FGD4	1.48E-89	-1.751446355	0.068	0.724	4.17E-85
CHTF8	4.11E-89	0.758183454	0.285	0.058	1.16E-84
WBP2	4.97E-89	0.844017005	0.465	0.233	1.40E-84
LAMTOR3	1.29E-88	0.885054324	0.392	0.143	3.63E-84
RRAGC	1.49E-88	0.856132266	0.335	0.106	4.18E-84
DDX39A	4.36E-88	1.095760588	0.5	0.261	1.23E-83
SDF4	4.73E-88	0.806620193	0.491	0.233	1.33E-83
PSMC4	9.14E-88	0.715539071	0.415	0.153	2.57E-83
CEBPG	1.52E-87	0.786186736	0.38	0.142	4.28E-83
GAPDH	2.26E-87	1.277267458	0.995	0.944	6.38E-83
UTRN	2.59E-87	-1.363026665	0.156	0.693	7.28E-83
EIF1B	2.79E-87	0.998877628	0.55	0.362	7.86E-83
HNRNPA1	2.96E-87	0.934532489	0.771	0.517	8.34E-83
PSMA3	5.46E-87	0.863395424	0.502	0.228	1.54E-82
FSCN1	6.37E-87	0.951879934	0.269	0.034	1.79E-82
COX17	7.41E-87	1.016917759	0.564	0.297	2.09E-82
CALR	1.10E-86	1.094328939	0.802	0.507	3.09E-82
ACP5	1.45E-86	1.341980849	0.443	0.226	4.09E-82
PPP4C	3.56E-86	0.885453255	0.608	0.389	1.00E-81
TAF7	4.19E-86	0.943875814	0.403	0.154	1.18E-81
RNPS1	4.68E-86	0.833611053	0.533	0.287	1.32E-81
ATP6V0E1	6.89E-86	0.87259798	0.837	0.757	1.94E-81
MAFF	7.93E-86	1.192018363	0.406	0.17	2.23E-81
TIMM17A	1.11E-85	0.769466372	0.425	0.173	3.13E-81
EREG	1.99E-85	-1.770799613	0.064	0.54	5.62E-81
MBNL1	2.49E-85	-1.326195396	0.427	0.861	7.02E-81
RPL7L1	2.91E-85	0.720534334	0.384	0.123	8.20E-81
JUN	3.20E-85	1.600935583	0.856	0.785	9.02E-81
YWHAH	4.21E-85	1.026356653	0.587	0.262	1.19E-80
CNN3	5.49E-85	0.80421187	0.262	0.014	1.55E-80
CIAO2B	7.24E-85	0.852967471	0.561	0.32	2.04E-80
TAOK3	8.13E-85	-1.481512818	0.252	0.681	2.29E-80
C11orf58	1.36E-84	0.871704706	0.599	0.362	3.83E-80
KDELR2	2.27E-84	0.850500545	0.533	0.236	6.39E-80
PALM2-AKAP2	3.38E-84	1.09905499	0.335	0.039	9.51E-80
PRMT1	3.84E-84	0.6961127	0.382	0.139	1.08E-79
EIF3D	6.44E-84	0.837164627	0.521	0.29	1.81E-79
KEAP1	1.04E-83	0.618159168	0.316	0.069	2.93E-79
RABGEF1	1.15E-83	-1.367952043	0.153	0.667	3.24E-79
AOAH	1.50E-83	-1.36627368	0.116	0.674	4.21E-79
XRCC6	1.52E-83	0.850137877	0.611	0.364	4.29E-79
HSPB8	1.70E-83	0.96535778	0.224	0.004	4.80E-79
MRFAP1L1	3.47E-83	0.698329517	0.318	0.066	9.76E-79
MFSD5	3.83E-83	0.598670216	0.302	0.058	1.08E-78
ATP6V1F	3.91E-83	0.916640093	0.717	0.611	1.10E-78
ETV6	5.89E-83	-1.343758739	0.134	0.665	1.66E-78
RPLP0	5.93E-83	1.084655195	0.981	0.932	1.67E-78
TSC22D1	7.26E-83	1.412214131	0.387	0.112	2.04E-78
EMC6	7.85E-83	0.72362206	0.436	0.174	2.21E-78
RBM47	9.50E-83	-1.400770484	0.16	0.653	2.67E-78
VSIR	1.54E-82	-1.10556379	0.264	0.752	4.35E-78
CD55	1.73E-82	-1.243767837	0.392	0.846	4.88E-78
CCT8	1.82E-82	0.87764104	0.526	0.295	5.13E-78
ATP5MF	2.55E-82	0.896764185	0.703	0.561	7.17E-78
H1F0	6.37E-82	1.380450705	0.401	0.135	1.79E-77
CHMP5	1.02E-81	0.818505605	0.467	0.196	2.87E-77
UBE2B	1.53E-81	0.95278098	0.649	0.533	4.30E-77
REXO2	2.62E-81	0.656577957	0.318	0.068	7.37E-77
TSC22D3	2.96E-81	-1.113193135	0.215	0.776	8.33E-77
CLTB	3.40E-81	0.835818718	0.488	0.284	9.56E-77
DDX24	4.03E-81	1.020458974	0.587	0.35	1.14E-76
HIST1H4C	4.11E-81	1.122573534	0.415	0.218	1.16E-76
SLBP	4.58E-81	0.876169321	0.455	0.214	1.29E-76
PNP	4.65E-81	0.903668894	0.41	0.129	1.31E-76
POLR2K	4.81E-81	0.732753967	0.41	0.149	1.35E-76
YTHDF2	6.20E-81	0.776230097	0.427	0.171	1.75E-76
OST4	6.95E-81	0.842054707	0.809	0.641	1.96E-76
AK6	9.26E-81	0.635117721	0.316	0.062	2.61E-76
SPIDR	1.40E-80	-1.390347792	0.09	0.656	3.93E-76
PSMA5	2.55E-80	0.798074182	0.519	0.275	7.18E-76
UBL5	2.60E-80	0.846899666	0.823	0.645	7.31E-76
CHI3L1	3.04E-80	1.910260348	0.226	0.005	8.56E-76
FGL2	3.22E-80	-1.282621413	0.12	0.658	9.06E-76
MED13L	3.99E-80	-1.371967631	0.099	0.659	1.12E-75
TNFRSF1B	7.52E-80	-1.161812216	0.262	0.741	2.12E-75
BUD31	9.74E-80	0.777972853	0.443	0.214	2.74E-75
EIF5	1.50E-79	1.016347693	0.632	0.524	4.23E-75
RPL14	2.04E-79	0.941493488	0.993	0.93	5.73E-75
CAV2	2.38E-79	0.810033742	0.243	0.013	6.71E-75
SARS	2.65E-79	0.796301444	0.389	0.164	7.47E-75
GHITM	3.10E-79	0.861330888	0.599	0.355	8.73E-75
TRAPPC4	3.13E-79	0.668379758	0.328	0.091	8.82E-75
EIF4A2	3.59E-79	1.018020171	0.507	0.365	1.01E-74
SIK3	3.62E-79	-1.844407339	0.04	0.681	1.02E-74
MCTP1	3.85E-79	-1.397540134	0.092	0.63	1.08E-74
PSMC1	4.45E-79	0.725912307	0.434	0.175	1.25E-74
DHRS7	5.58E-79	0.910672896	0.481	0.271	1.57E-74
PEBP1	1.03E-78	0.746534468	0.509	0.272	2.89E-74
CHTOP	1.11E-78	0.701188877	0.342	0.117	3.12E-74
TAF1D	1.17E-78	0.970483429	0.436	0.361	3.29E-74
BCCIP	1.51E-78	0.731306386	0.392	0.147	4.24E-74
CTSS	1.61E-78	-0.935605241	0.509	0.969	4.54E-74
YIPF3	1.77E-78	0.754000241	0.42	0.182	4.98E-74
ATOX1	1.81E-78	0.925245058	0.561	0.339	5.10E-74
VDAC1	1.87E-78	0.830555913	0.59	0.326	5.27E-74
FOXO3	3.75E-78	-1.38373522	0.175	0.629	1.06E-73
GNPDA1	3.76E-78	0.764200324	0.368	0.144	1.06E-73
IMPDH2	3.85E-78	0.762701784	0.368	0.146	1.08E-73
YIF1A	4.06E-78	0.714261287	0.384	0.143	1.14E-73
TAF9	7.06E-78	0.733006252	0.403	0.161	1.99E-73
ATP1B3	8.81E-78	-1.568141352	0.436	0.716	2.48E-73
MANF	1.28E-77	0.792373424	0.342	0.112	3.60E-73
ZNF22	1.61E-77	0.616738461	0.288	0.066	4.54E-73
ATP2B1	2.21E-77	-1.544169952	0.222	0.638	6.21E-73
C9orf72	2.34E-77	-1.150568153	0.142	0.691	6.60E-73
RPS19BP1	3.46E-77	0.760616681	0.5	0.228	9.73E-73
NANS	3.96E-77	0.838983411	0.538	0.264	1.12E-72
PSMD13	6.73E-77	0.707708641	0.458	0.211	1.90E-72
PDAP1	7.73E-77	0.672049333	0.403	0.15	2.18E-72
MRPS18C	8.88E-77	0.676900205	0.443	0.186	2.50E-72
KRTCAP2	9.57E-77	0.878714936	0.677	0.488	2.69E-72
SEM1	1.27E-76	0.831996214	0.663	0.42	3.57E-72
CYSTM1	3.40E-76	1.087575051	0.599	0.258	9.58E-72
CDKN1A	3.46E-76	1.306445436	0.672	0.52	9.76E-72
BRIX1	6.36E-76	0.583001526	0.264	0.05	1.79E-71
MDH1	7.09E-76	0.726074664	0.453	0.208	2.00E-71
CCT5	8.78E-76	0.792035002	0.498	0.291	2.47E-71
ODC1	9.21E-76	1.446913817	0.413	0.157	2.60E-71
PFN1	1.41E-75	0.972862558	0.976	0.946	3.96E-71
RPS5	1.62E-75	0.973933192	0.972	0.868	4.57E-71
STK17B	2.32E-75	-1.116179071	0.219	0.72	6.55E-71
BTG3	3.07E-75	1.043986138	0.375	0.121	8.65E-71
TUBB2A	5.82E-75	0.697058699	0.318	0.064	1.64E-70
RELA	6.44E-75	0.666347678	0.323	0.104	1.81E-70
MAGOH	6.59E-75	0.727999056	0.462	0.219	1.86E-70
SURF4	7.05E-75	0.717717938	0.441	0.196	1.98E-70
ERH	1.57E-74	0.850723624	0.587	0.322	4.43E-70
ELL2	1.63E-74	-1.440783336	0.172	0.601	4.59E-70
MMADHC	1.74E-74	0.756586215	0.425	0.183	4.89E-70
MATR3.1	1.75E-74	0.818861429	0.375	0.173	4.94E-70
RNF144B	1.87E-74	-1.563339789	0.064	0.615	5.27E-70
EPHX1	1.99E-74	0.589432705	0.285	0.038	5.61E-70
UQCR10	2.31E-74	0.850193962	0.741	0.58	6.51E-70
HNRNPF	2.57E-74	0.913274021	0.67	0.463	7.24E-70
CHMP2B	2.74E-74	0.840043391	0.417	0.212	7.71E-70
SPART	2.91E-74	0.892895297	0.403	0.207	8.19E-70
PICALM	3.82E-74	-1.175764508	0.203	0.687	1.08E-69
SNHG8	4.02E-74	1.123747107	0.467	0.381	1.13E-69
YES1	5.59E-74	0.609086733	0.212	0.009	1.57E-69
SUMO2	5.60E-74	0.763583178	0.884	0.76	1.58E-69
FBP1	5.95E-74	1.134261687	0.366	0.36	1.68E-69
RPS3	6.38E-74	1.0140979	0.993	0.934	1.80E-69
CCT6A	6.50E-74	0.810772748	0.517	0.348	1.83E-69
DLEU2	1.12E-73	-1.539604724	0.045	0.672	3.16E-69
DOCK8	1.13E-73	-1.147454398	0.21	0.709	3.20E-69
ATF4	1.27E-73	0.854149604	0.524	0.316	3.57E-69
APOC1	1.31E-73	1.500426876	0.682	0.354	3.69E-69
PTTG1IP	1.77E-73	0.848676717	0.55	0.301	4.99E-69
ZNF24	2.76E-73	0.714572884	0.358	0.143	7.77E-69
SMAP2	3.07E-73	-1.098127851	0.175	0.672	8.64E-69
CYTH2	3.32E-73	0.618596663	0.3	0.078	9.34E-69
HMGB1	3.42E-73	0.731938949	0.833	0.805	9.64E-69
REEP5	3.54E-73	0.864724714	0.634	0.425	9.98E-69
HSPA9	5.63E-73	0.981954904	0.566	0.339	1.59E-68
GTF2A2	6.43E-73	0.730144328	0.531	0.278	1.81E-68
SEC13	7.32E-73	0.705011045	0.45	0.221	2.06E-68
SBF2	8.22E-73	-1.274835639	0.08	0.635	2.31E-68
SSB	1.04E-72	0.805658688	0.483	0.244	2.92E-68
DNTTIP2	1.16E-72	0.776204593	0.434	0.194	3.26E-68
PSMB2	1.27E-72	0.750988582	0.517	0.273	3.57E-68
SNRPE	1.37E-72	0.704183588	0.441	0.211	3.85E-68
PSMB1	1.54E-72	0.828992659	0.675	0.464	4.35E-68
S100A16	2.04E-72	0.679806679	0.224	0.01	5.74E-68
RNF149	2.10E-72	-1.01538138	0.436	0.842	5.92E-68
DYNLRB1	2.13E-72	0.723943817	0.488	0.208	6.01E-68
SNHG17	2.78E-72	0.745211776	0.255	0.075	7.84E-68
MEA1	3.33E-72	0.653081867	0.434	0.175	9.37E-68
DOHH	4.52E-72	0.54897457	0.217	0.028	1.27E-67
RAB5C	4.60E-72	0.826699021	0.66	0.43	1.30E-67
DCXR	5.39E-72	0.805673073	0.455	0.189	1.52E-67
PSMC6	5.80E-72	0.720788653	0.439	0.196	1.63E-67
PA2G4	6.90E-72	0.790021725	0.521	0.29	1.94E-67
PPP2R1A	1.05E-71	0.738406026	0.458	0.248	2.96E-67
MRPL41	1.09E-71	0.796359478	0.526	0.294	3.06E-67
NENF	1.59E-71	0.760248742	0.448	0.205	4.48E-67
PITHD1	1.60E-71	0.703015675	0.373	0.13	4.50E-67
JMJD1C	1.77E-71	-1.253887445	0.34	0.757	4.98E-67
LMAN1	2.41E-71	0.762787913	0.342	0.104	6.79E-67
GPR137	3.87E-71	0.610789765	0.271	0.053	1.09E-66
FOS	5.06E-71	-1.058529664	0.755	0.989	1.43E-66
PELO	6.06E-71	0.601358022	0.222	0.029	1.71E-66
NDUFA1	6.88E-71	0.813727775	0.722	0.582	1.94E-66
NOP10	6.89E-71	0.868826578	0.731	0.568	1.94E-66
DCTN2	7.07E-71	0.706539764	0.46	0.213	1.99E-66
COTL1	1.42E-70	-1.033963976	0.528	0.883	4.01E-66
TSSC4	1.66E-70	0.651435182	0.349	0.11	4.68E-66
SSR3	1.69E-70	0.808505979	0.54	0.344	4.76E-66
PGRMC1	2.00E-70	0.728597865	0.295	0.091	5.64E-66
FAM50A	2.05E-70	0.672423509	0.486	0.248	5.77E-66
FAM3C	3.66E-70	0.638179971	0.283	0.065	1.03E-65
RNF114	3.97E-70	0.797408065	0.465	0.33	1.12E-65
GCLM	4.01E-70	0.839113581	0.257	0.058	1.13E-65
IL2RG	8.18E-70	1.080145007	0.394	0.116	2.30E-65
GNAQ	8.18E-70	-1.176806642	0.17	0.621	2.30E-65
SMCHD1	8.86E-70	-1.103368961	0.248	0.691	2.50E-65
PTPRE	1.05E-69	-1.041319122	0.29	0.765	2.96E-65
IL1R2	1.23E-69	-1.623843008	0.101	0.482	3.45E-65
GULP1	1.38E-69	0.780277762	0.179	0.004	3.89E-65
EWSR1	1.49E-69	0.78587434	0.552	0.35	4.19E-65
POLR2L	2.07E-69	0.865242069	0.675	0.486	5.84E-65
S100A8	2.33E-69	-2.011957368	0.384	0.862	6.57E-65
MCUR1	2.92E-69	0.613282493	0.33	0.097	8.23E-65
U2AF1	3.28E-69	0.636732377	0.344	0.112	9.25E-65
DOCK2	3.75E-69	-1.124255565	0.123	0.639	1.06E-64
TXNL1	3.95E-69	0.774102806	0.474	0.263	1.11E-64
EIF2S2	5.73E-69	0.809443376	0.526	0.308	1.61E-64
KYNU	7.51E-69	-1.21000196	0.257	0.709	2.11E-64
BAG1	8.96E-69	0.741675155	0.509	0.287	2.52E-64
RBX1	9.39E-69	0.816668944	0.663	0.428	2.65E-64
WDR83OS	1.35E-68	0.828018867	0.705	0.555	3.81E-64
CIRBP	1.44E-68	0.780330085	0.653	0.652	4.07E-64
TXNRD1	2.25E-68	1.025720498	0.425	0.353	6.34E-64
FOXN3	3.75E-68	-1.165108571	0.142	0.61	1.06E-63
NAA20	3.98E-68	0.648507822	0.401	0.159	1.12E-63
FAM32A	4.63E-68	0.639650065	0.41	0.19	1.31E-63
COPS3	5.57E-68	0.734650994	0.366	0.173	1.57E-63
RRAS2	5.78E-68	0.558611301	0.182	0.009	1.63E-63
CD163	6.64E-68	-1.256731984	0.233	0.663	1.87E-63
TMEM59	7.05E-68	0.745251221	0.675	0.545	1.99E-63
FGR	1.31E-67	-0.979935974	0.175	0.686	3.70E-63
UFD1	1.84E-67	0.689252603	0.396	0.173	5.18E-63
IER3IP1	3.73E-67	0.687833523	0.441	0.181	1.05E-62
LSR	3.87E-67	0.627503162	0.17	0.007	1.09E-62
PTPRC	5.25E-67	-0.990273023	0.533	0.917	1.48E-62
MYO9B	5.63E-67	-1.123022062	0.17	0.633	1.59E-62
KITLG	8.55E-67	0.765444465	0.184	0.003	2.41E-62
RNH1	1.13E-66	0.777991473	0.658	0.542	3.18E-62
HNRNPH2	1.28E-66	0.733516628	0.42	0.249	3.59E-62
GEM	1.50E-66	1.145181828	0.191	0.012	4.23E-62
TRIR	1.65E-66	0.814382312	0.733	0.565	4.65E-62
EIF5A	1.89E-66	0.871783627	0.627	0.399	5.31E-62
DMXL2	1.94E-66	-1.152930784	0.177	0.619	5.48E-62
MT1F	2.18E-66	1.109576625	0.281	0.104	6.15E-62
EEF1A1	2.93E-66	0.996225427	1	0.994	8.26E-62
PSMD2	2.95E-66	0.641308246	0.403	0.178	8.29E-62
CNRIP1	3.00E-66	0.639935628	0.186	0.01	8.45E-62
CYC1	3.44E-66	0.693484022	0.488	0.281	9.68E-62
PSMD6	3.47E-66	0.685109223	0.415	0.187	9.78E-62
LACTB	3.92E-66	0.777888428	0.493	0.292	1.10E-61
STX3	4.10E-66	0.782931743	0.311	0.116	1.15E-61
TMEM50A	4.48E-66	0.785669957	0.663	0.42	1.26E-61
RPF2	5.95E-66	0.612182383	0.278	0.091	1.68E-61
CEBPZ	8.16E-66	0.743829855	0.366	0.173	2.30E-61
FABP5	1.03E-65	1.49970162	0.535	0.344	2.91E-61
ARHGAP15	1.06E-65	-1.152309155	0.116	0.594	2.99E-61
CCT4	1.23E-65	0.957204875	0.545	0.352	3.46E-61
EMC7	1.32E-65	0.669507201	0.406	0.185	3.73E-61
CLDN5	1.37E-65	2.209782775	0.325	0.031	3.85E-61
ALG2	1.60E-65	0.599216627	0.285	0.068	4.51E-61
ARIH1	1.96E-65	-1.233282001	0.116	0.561	5.51E-61
FERMT2	2.60E-65	0.603174166	0.193	0.012	7.33E-61
LRP10	2.80E-65	0.610162908	0.351	0.119	7.90E-61
CARHSP1	2.83E-65	0.807201842	0.307	0.13	7.98E-61
SUGT1	3.08E-65	0.699536342	0.425	0.19	8.66E-61
EFNA1	3.23E-65	0.768529457	0.175	0.008	9.09E-61
EGLN2	3.68E-65	0.587953872	0.377	0.145	1.04E-60
TRIM47	4.31E-65	0.540756174	0.238	0.003	1.21E-60
CYB5R3	4.94E-65	0.69727103	0.469	0.209	1.39E-60
PEPD	4.97E-65	0.739732099	0.46	0.237	1.40E-60
SNRPD2	5.80E-65	0.78109035	0.7	0.497	1.63E-60
CLPTM1	6.55E-65	0.583238573	0.347	0.119	1.84E-60
RPL41	6.73E-65	0.894750651	0.976	0.918	1.89E-60
MRFAP1	7.25E-65	0.733407494	0.458	0.27	2.04E-60
TOMM5	1.09E-64	0.734015259	0.465	0.239	3.07E-60
SLC43A3	1.12E-64	0.734693627	0.387	0.158	3.14E-60
SRP68	1.15E-64	0.558962624	0.278	0.08	3.25E-60
GET3	1.22E-64	0.632522125	0.384	0.167	3.45E-60
PDRG1	1.68E-64	0.524255119	0.203	0.028	4.73E-60
PRKCB	2.06E-64	-1.292496286	0.064	0.607	5.81E-60
CALM2	2.34E-64	0.80361749	0.851	0.812	6.60E-60
MAP1S	2.46E-64	0.534707099	0.283	0.059	6.93E-60
UBE2A	2.84E-64	0.677791159	0.467	0.256	7.99E-60
PIP4P1	2.85E-64	0.663808962	0.314	0.109	8.02E-60
ZDHHC20	3.18E-64	-1.160937106	0.144	0.59	8.96E-60
KDSR	3.83E-64	0.630999682	0.302	0.107	1.08E-59
RAC1	1.07E-63	0.717350496	0.882	0.828	3.02E-59
CD68	1.35E-63	0.916540274	0.604	0.819	3.81E-59
NR4A1	1.76E-63	-1.316468883	0.189	0.621	4.95E-59
KRT18	1.80E-63	0.890644317	0.193	0.014	5.08E-59
GORASP2	2.19E-63	0.602755781	0.33	0.12	6.17E-59
CSF3R	2.28E-63	-1.06768959	0.116	0.602	6.41E-59
TNIP2	2.63E-63	0.626573878	0.302	0.099	7.42E-59
RAMAC	2.63E-63	0.534460517	0.274	0.07	7.42E-59
PDE4B	3.54E-63	-1.171492717	0.13	0.572	9.96E-59
C12orf57	3.87E-63	1.022568429	0.512	0.24	1.09E-58
PSMA2	4.69E-63	0.794611862	0.597	0.369	1.32E-58
RNF181	5.47E-63	0.736747063	0.592	0.361	1.54E-58
CREB3	5.71E-63	0.488578518	0.259	0.053	1.61E-58
S100A6	6.89E-63	1.101506236	0.993	0.972	1.94E-58
MYLK	9.19E-63	0.774202037	0.182	0.012	2.59E-58
RRAGA	9.66E-63	0.607366836	0.325	0.131	2.72E-58
ATF5	1.08E-62	0.781327869	0.333	0.11	3.05E-58
CLDND1	1.17E-62	0.659926332	0.375	0.16	3.29E-58
FKBP1A	1.24E-62	0.834058728	0.783	0.723	3.49E-58
SPTSSA	1.39E-62	0.704335142	0.33	0.169	3.92E-58
AGTPBP1	1.63E-62	-1.106082114	0.099	0.589	4.58E-58
DAPK3	1.85E-62	0.596155289	0.241	0.062	5.20E-58
ARMCX1	1.86E-62	0.534079189	0.2	0.027	5.23E-58
PELI1	2.21E-62	-1.202934079	0.127	0.563	6.23E-58
NDUFAF4	4.33E-62	0.52484415	0.281	0.065	1.22E-57
RAB14	7.59E-62	0.697273704	0.46	0.238	2.14E-57
ACOT13	7.83E-62	0.542945202	0.271	0.056	2.20E-57
ARL2	7.88E-62	0.614822331	0.29	0.087	2.22E-57
C14orf119	1.36E-61	0.587259354	0.38	0.143	3.83E-57
MRPS2	1.92E-61	0.506474338	0.262	0.065	5.42E-57
CAV1	4.06E-61	1.180930733	0.314	0.038	1.14E-56
CANX	4.38E-61	0.79505244	0.667	0.544	1.23E-56
RPP25	4.43E-61	0.473355801	0.175	0.015	1.25E-56
ANAPC11	4.47E-61	0.769919881	0.599	0.392	1.26E-56
MT1G	4.81E-61	3.870454737	0.356	0.013	1.35E-56
SNW1	5.34E-61	0.701063264	0.422	0.217	1.50E-56
GABARAPL2	5.59E-61	0.786184667	0.559	0.351	1.58E-56
CWC15	5.86E-61	0.580442184	0.41	0.154	1.65E-56
DNAJA2	6.84E-61	0.701477858	0.415	0.204	1.93E-56
TRIP6	7.01E-61	0.453747252	0.222	0.035	1.97E-56
TET2	8.33E-61	-1.06686865	0.104	0.582	2.35E-56
SEPHS2	9.62E-61	0.645255431	0.373	0.13	2.71E-56
EIF2S1	1.38E-60	0.599159016	0.321	0.111	3.88E-56
PRELID3B	1.49E-60	0.557224031	0.316	0.099	4.19E-56
VBP1	1.67E-60	0.543805883	0.288	0.094	4.69E-56
POLR2C	1.85E-60	0.545862464	0.276	0.079	5.22E-56
CHIC2	1.88E-60	0.742241953	0.422	0.28	5.30E-56
NDUFC2	1.90E-60	0.771126502	0.675	0.48	5.36E-56
BAG6	2.31E-60	0.62438037	0.384	0.173	6.51E-56
CHCHD2	2.34E-60	0.699522713	0.894	0.792	6.60E-56
RBM42	2.77E-60	0.58285747	0.361	0.177	7.79E-56
MAP2K1	2.80E-60	-1.06713563	0.25	0.648	7.88E-56
TUBB6	3.31E-60	0.829145241	0.377	0.107	9.31E-56
MXD1	4.14E-60	-1.048715047	0.177	0.611	1.17E-55
ATP6V0D1	4.16E-60	0.780598662	0.63	0.536	1.17E-55
UBE2I	4.27E-60	0.705814999	0.528	0.337	1.20E-55
ZNF331	4.39E-60	-1.451743784	0.149	0.479	1.24E-55
ZFAND3	5.30E-60	-1.051637782	0.252	0.697	1.49E-55
GDI1	6.20E-60	0.634791096	0.351	0.157	1.75E-55
UBE2D2	6.76E-60	0.755689468	0.646	0.463	1.90E-55
NQO1	8.33E-60	0.691624724	0.186	0.012	2.35E-55
SRP9	8.39E-60	0.730618198	0.509	0.306	2.36E-55
PDIA4	9.05E-60	0.708369607	0.323	0.138	2.55E-55
TMBIM1	1.15E-59	0.676283381	0.425	0.196	3.25E-55
SSU72	2.23E-59	0.714638907	0.535	0.319	6.29E-55
ATP6V1G1	2.26E-59	0.725648038	0.774	0.692	6.36E-55
RBM4	2.52E-59	0.693258224	0.384	0.246	7.11E-55
PDIA3	3.02E-59	0.883155947	0.774	0.604	8.52E-55
PHLDA3	3.07E-59	0.404158017	0.198	0.008	8.66E-55
TREM2	3.19E-59	0.860384332	0.276	0.033	8.98E-55
RABAC1	3.69E-59	0.865490182	0.601	0.392	1.04E-54
CCND1	4.97E-59	0.530270842	0.167	0.007	1.40E-54
SDF2L1	5.78E-59	0.837176232	0.351	0.188	1.63E-54
CALU	7.99E-59	0.646622927	0.33	0.131	2.25E-54
PSMD3	8.82E-59	0.591928187	0.325	0.129	2.49E-54
AREG	9.58E-59	-1.8069871	0.132	0.504	2.70E-54
U2AF2	9.74E-59	0.604213287	0.325	0.141	2.74E-54
HMGN1	9.80E-59	0.812193783	0.507	0.25	2.76E-54
DERL2	1.42E-58	0.565788295	0.335	0.127	3.99E-54
BOLA3	1.74E-58	0.444538646	0.248	0.045	4.91E-54
PCBP1	1.99E-58	0.779758572	0.91	0.758	5.60E-54
PSMD7	2.05E-58	0.684752425	0.502	0.283	5.78E-54
MIR181A1HG	2.49E-58	-1.230780982	0.045	0.534	7.02E-54
PLAUR	2.67E-58	-1.259875646	0.458	0.796	7.53E-54
TRAM1	2.80E-58	0.745809431	0.498	0.31	7.87E-54
CFP	3.01E-58	-1.255388414	0.033	0.613	8.48E-54
NDUFC1	3.29E-58	0.717418468	0.54	0.294	9.27E-54
DIAPH2	3.51E-58	-1.045902114	0.085	0.555	9.90E-54
PTGR1	3.53E-58	0.450132467	0.208	0.012	9.95E-54
DANCR	4.22E-58	0.5985862	0.267	0.077	1.19E-53
ZFAS1	4.27E-58	0.8259376	0.639	0.739	1.20E-53
ELOB	4.31E-58	0.754239327	0.854	0.776	1.21E-53
ELMO1	5.44E-58	-1.071498074	0.092	0.547	1.53E-53
DAXX	7.26E-58	0.464432243	0.259	0.068	2.05E-53
CRIP2	8.07E-58	0.745313376	0.224	0.022	2.27E-53
TBCA	8.28E-58	0.733509939	0.686	0.515	2.33E-53
MAF1	8.38E-58	0.587359765	0.41	0.19	2.36E-53
ATP5MD	8.41E-58	0.742704098	0.748	0.585	2.37E-53
MYC	9.14E-58	1.072044029	0.191	0.082	2.57E-53
PTK2B	1.14E-57	-1.015647771	0.118	0.567	3.22E-53
HNRNPM	1.24E-57	0.729021171	0.493	0.358	3.49E-53
NOSIP	1.35E-57	0.613433042	0.392	0.202	3.80E-53
ADIPOR1	1.48E-57	0.715789035	0.545	0.384	4.18E-53
SMIM29	1.69E-57	0.578951965	0.304	0.107	4.76E-53
LSM3	2.33E-57	0.626019697	0.446	0.225	6.56E-53
TRPS1	3.28E-57	-1.15525966	0.064	0.529	9.23E-53
SNHG29	4.59E-57	0.824188842	0.844	0.774	1.29E-52
KDELR1	6.83E-57	0.696484059	0.575	0.352	1.92E-52
PSMD12	6.99E-57	0.668173436	0.37	0.199	1.97E-52
FARSA	7.39E-57	0.483706433	0.302	0.108	2.08E-52
TVP23B	8.89E-57	0.577508613	0.267	0.068	2.50E-52
PCMT1	1.11E-56	0.676941027	0.505	0.283	3.12E-52
ABT1	1.27E-56	0.486630462	0.278	0.084	3.57E-52
PPP2CA	1.36E-56	0.761771405	0.561	0.399	3.83E-52
NME2	1.50E-56	0.788751921	0.844	0.75	4.21E-52
HSD3B7	1.79E-56	0.349679978	0.186	0.014	5.03E-52
CCDC124	2.03E-56	0.604168788	0.443	0.203	5.72E-52
SNHG7	2.08E-56	0.776424152	0.351	0.222	5.85E-52
BBC3	2.21E-56	0.624964764	0.231	0.065	6.23E-52
UTP11	2.61E-56	0.523261571	0.276	0.085	7.35E-52
COPS5	3.36E-56	0.546742192	0.377	0.156	9.47E-52
SLC1A5	3.50E-56	0.579285034	0.255	0.084	9.86E-52
PLA2G7	3.57E-56	0.939311862	0.314	0.09	1.01E-51
PGK1	4.30E-56	0.728796393	0.762	0.676	1.21E-51
AP2M1	5.68E-56	0.655302664	0.528	0.333	1.60E-51
AL118516.1	6.91E-56	0.779425231	0.257	0.082	1.95E-51
FNDC3B	1.16E-55	-1.292059551	0.292	0.603	3.27E-51
ELF1	1.26E-55	-0.92386589	0.351	0.741	3.55E-51
USP15	1.40E-55	-0.913170991	0.347	0.744	3.94E-51
TMEM14C	1.41E-55	0.721219099	0.462	0.242	3.97E-51
PTPRCAP	1.98E-55	0.854172316	0.203	0.015	5.58E-51
KLF10	2.27E-55	0.873408296	0.387	0.31	6.38E-51
NDUFB4	2.40E-55	0.738906928	0.613	0.383	6.77E-51
CAMTA1	2.56E-55	0.710920925	0.507	0.299	7.20E-51
RPL7A	2.77E-55	0.842021137	0.991	0.935	7.79E-51
TMEM115	2.79E-55	0.440637711	0.236	0.054	7.85E-51
CCDC50	3.63E-55	0.60652564	0.274	0.118	1.02E-50
FOSL2	4.63E-55	-0.945146347	0.113	0.566	1.30E-50
AKT1S1	7.42E-55	0.502560016	0.219	0.051	2.09E-50
GYPC	7.42E-55	0.732754597	0.415	0.223	2.09E-50
EMC4	7.54E-55	0.576936402	0.408	0.187	2.12E-50
LAMTOR5	1.10E-54	0.666916049	0.526	0.331	3.10E-50
CCDC107	1.94E-54	0.556661507	0.342	0.13	5.48E-50
PNRC2	2.59E-54	0.654675083	0.422	0.264	7.30E-50
RCE1	2.69E-54	0.453218358	0.236	0.069	7.58E-50
CCDC85B	2.97E-54	0.754881473	0.455	0.315	8.36E-50
GTF2H1	3.18E-54	0.658889422	0.295	0.119	8.95E-50
IFRD2	3.28E-54	0.494443117	0.222	0.053	9.23E-50
GPI	3.58E-54	0.668582027	0.436	0.277	1.01E-49
SF3B2	3.84E-54	0.677195448	0.55	0.383	1.08E-49
SLC52A2	4.58E-54	0.480677687	0.269	0.074	1.29E-49
MYCT1	4.79E-54	1.301822564	0.142	0.005	1.35E-49
IMP3	4.89E-54	0.593097462	0.366	0.161	1.38E-49
EIF2B2	7.96E-54	0.518384883	0.217	0.052	2.24E-49
B4GALT1	8.22E-54	-1.012328511	0.151	0.55	2.31E-49
CLEC7A	8.27E-54	-0.848610887	0.231	0.692	2.33E-49
DPP7	1.35E-53	0.647408739	0.517	0.331	3.81E-49
PPFIBP1	1.39E-53	0.696954341	0.233	0.02	3.92E-49
STOML2	1.41E-53	0.552734123	0.321	0.123	3.97E-49
STRAP	1.41E-53	0.663544688	0.474	0.305	3.98E-49
SRP19	1.70E-53	0.594554737	0.41	0.198	4.80E-49
TFG	1.98E-53	0.653058046	0.399	0.186	5.59E-49
ATP5PF	1.99E-53	0.706199454	0.637	0.44	5.60E-49
SLC25A4	2.27E-53	0.433016724	0.158	0.004	6.39E-49
GRPEL1	2.52E-53	0.597846644	0.354	0.168	7.08E-49
MYO1F	2.72E-53	-0.843163331	0.205	0.654	7.67E-49
RSL1D1	2.94E-53	0.695275908	0.509	0.362	8.27E-49
TOMM40	3.00E-53	0.491531165	0.276	0.091	8.45E-49
TFPI	3.46E-53	1.285713044	0.349	0.068	9.76E-49
SLC43A2	3.76E-53	-0.993606948	0.132	0.536	1.06E-48
KIF5B	4.06E-53	0.706141851	0.535	0.351	1.14E-48
RNASEK	4.20E-53	0.686863962	0.962	0.928	1.18E-48
MRPS7	4.21E-53	0.505085461	0.34	0.135	1.19E-48
PFKFB3	5.22E-53	-1.01836069	0.113	0.528	1.47E-48
TEX30	6.54E-53	0.487418064	0.226	0.043	1.84E-48
TMEM222	6.60E-53	0.452345608	0.231	0.051	1.86E-48
CMIP	6.69E-53	-0.924829564	0.123	0.554	1.88E-48
KIAA1191	7.58E-53	0.507432903	0.259	0.062	2.14E-48
MRPS18B	7.60E-53	0.534823463	0.333	0.128	2.14E-48
BAX	7.86E-53	0.711085992	0.564	0.394	2.21E-48
SNU13	8.72E-53	0.741032644	0.599	0.412	2.46E-48
CYTH1	8.90E-53	-1.031385663	0.264	0.612	2.51E-48
RAD21	1.01E-52	0.68582814	0.41	0.273	2.85E-48
GSTM3	1.16E-52	0.364995705	0.179	0.022	3.28E-48
DENND1A	1.40E-52	-1.033066843	0.059	0.534	3.94E-48
ADIRF	2.27E-52	0.69221623	0.2	0.024	6.38E-48
ENO2	2.53E-52	0.46519961	0.186	0.002	7.13E-48
PPA1	3.35E-52	0.805679692	0.42	0.225	9.44E-48
EXOSC8	4.13E-52	0.539575103	0.271	0.09	1.16E-47
STOM	4.76E-52	0.790632311	0.441	0.209	1.34E-47
ROMO1	5.32E-52	0.742728664	0.616	0.41	1.50E-47
MRPS22	5.60E-52	0.443477974	0.283	0.072	1.58E-47
ASAP1	5.67E-52	-1.091098176	0.21	0.551	1.60E-47
DEGS1	5.97E-52	0.633593105	0.382	0.148	1.68E-47
TP53RK	6.26E-52	0.412290495	0.224	0.042	1.76E-47
TLR2	6.84E-52	-0.907236143	0.146	0.563	1.93E-47
GLO1	7.68E-52	0.59316692	0.351	0.136	2.16E-47
VAPA	8.06E-52	0.703484766	0.729	0.662	2.27E-47
NTMT1	9.31E-52	0.56816808	0.297	0.135	2.62E-47
S100A13	9.41E-52	0.637297447	0.224	0.031	2.65E-47
TBPL1	9.74E-52	0.550259661	0.25	0.082	2.74E-47
RHOB	9.81E-52	-0.962246711	0.396	0.83	2.76E-47
CD302	1.02E-51	-0.824528803	0.224	0.652	2.87E-47
ZC3H15	1.02E-51	0.658830048	0.479	0.34	2.87E-47
SF3A2	1.28E-51	0.555293287	0.347	0.182	3.60E-47
NFKBIB	1.32E-51	0.696400597	0.3	0.157	3.72E-47
RPN2	1.40E-51	0.641266268	0.498	0.301	3.93E-47
UFM1	1.46E-51	0.594310809	0.394	0.213	4.12E-47
TSPAN4	1.48E-51	0.630819591	0.333	0.123	4.18E-47
MCM7	1.52E-51	0.543375817	0.217	0.054	4.28E-47
BUD23	1.54E-51	0.574161384	0.311	0.122	4.34E-47
SEPTIN10	1.99E-51	0.526697616	0.274	0.062	5.61E-47
PRDX4	2.23E-51	0.554033182	0.358	0.132	6.29E-47
AEN	2.30E-51	0.488526931	0.153	0.019	6.49E-47
UTP4	2.77E-51	0.440637711	0.189	0.04	7.79E-47
NFKB1	2.93E-51	-1.184665931	0.151	0.489	8.25E-47
NXT1	4.00E-51	0.612481319	0.311	0.141	1.13E-46
RIPK2	4.92E-51	-0.956116975	0.144	0.538	1.38E-46
TSG101	5.10E-51	0.608582348	0.389	0.209	1.44E-46
KRR1	5.52E-51	0.51403954	0.259	0.073	1.55E-46
TGIF1	5.61E-51	0.761864618	0.368	0.213	1.58E-46
H2AFX	5.76E-51	0.540700261	0.231	0.057	1.62E-46
SLC9A3R1	5.91E-51	0.781394412	0.276	0.217	1.66E-46
SYVN1	5.96E-51	0.486302368	0.243	0.067	1.68E-46
OSTC	6.76E-51	0.714897739	0.483	0.296	1.90E-46
SNAPC1	7.89E-51	1.471009528	0.241	0.156	2.22E-46
POLD2	8.75E-51	0.401491135	0.208	0.041	2.46E-46
MARCKSL1	1.02E-50	0.835416371	0.304	0.134	2.87E-46
WBP4	1.13E-50	0.516594407	0.288	0.101	3.17E-46
RPS19	1.16E-50	0.857761325	0.988	0.957	3.27E-46
S1PR1	1.16E-50	0.486983549	0.144	0.01	3.28E-46
PARK7	1.41E-50	0.675056768	0.623	0.435	3.97E-46
DERL1	1.42E-50	0.514359901	0.349	0.16	3.99E-46
ZPR1	1.62E-50	0.494715417	0.269	0.094	4.56E-46
MRPL38	1.95E-50	0.479684212	0.302	0.117	5.49E-46
ADGRE5	2.24E-50	-1.123216871	0.217	0.556	6.30E-46
UBA2	2.63E-50	0.628436739	0.382	0.202	7.41E-46
PLD3	2.70E-50	0.910887115	0.538	0.473	7.61E-46
TM9SF1	2.81E-50	0.460297988	0.255	0.067	7.92E-46
NR4A2	3.15E-50	-1.01416764	0.224	0.62	8.86E-46
EMILIN2	3.38E-50	-0.887407426	0.186	0.586	9.52E-46
MRPL33	3.72E-50	0.665293184	0.443	0.27	1.05E-45
TJP1	3.91E-50	0.484657425	0.17	0.01	1.10E-45
THAP1	4.23E-50	0.459959809	0.217	0.049	1.19E-45
NT5C3B	4.25E-50	0.376284564	0.177	0.02	1.20E-45
MZT1	4.26E-50	0.435602121	0.267	0.079	1.20E-45
PHAX	5.26E-50	0.437314392	0.222	0.059	1.48E-45
POLR2H	6.07E-50	0.516700317	0.267	0.092	1.71E-45
STK10	6.97E-50	-0.905892357	0.137	0.541	1.96E-45
MANBA	7.10E-50	-0.870025558	0.177	0.578	2.00E-45
RAB20	7.37E-50	-0.871401057	0.134	0.553	2.07E-45
WDR1	8.01E-50	0.658648737	0.55	0.396	2.26E-45
UQCC2	8.67E-50	0.543711431	0.373	0.156	2.44E-45
NOP16	9.94E-50	0.501264958	0.205	0.05	2.80E-45
LMCD1	1.17E-49	0.85229019	0.144	0.007	3.29E-45
SMNDC1	1.18E-49	0.638026126	0.342	0.188	3.32E-45
HDAC2	1.23E-49	0.595580927	0.342	0.168	3.45E-45
PSMC2	1.36E-49	0.502660918	0.316	0.123	3.84E-45
LMAN2	1.52E-49	0.598078449	0.481	0.271	4.29E-45
RIN3	1.63E-49	-0.826833171	0.167	0.588	4.59E-45
FOXP1	1.64E-49	-0.953272242	0.259	0.659	4.62E-45
MEAF6	1.68E-49	0.563619211	0.375	0.186	4.72E-45
CDKN2AIP	2.28E-49	0.592129573	0.252	0.055	6.42E-45
EDNRB	2.38E-49	0.943865168	0.151	0.041	6.71E-45
TUSC3	2.85E-49	0.479964031	0.134	0.005	8.03E-45
ZFPL1	4.21E-49	0.440105528	0.238	0.064	1.19E-44
ANAPC13	4.28E-49	0.526255903	0.3	0.118	1.21E-44
SEC62	4.42E-49	0.716651143	0.644	0.504	1.25E-44
ARL1	4.44E-49	0.452668154	0.25	0.066	1.25E-44
LYZ	4.70E-49	-1.246556759	0.512	0.962	1.32E-44
RAPGEF1	5.44E-49	-0.996479322	0.172	0.521	1.53E-44
GOLT1B	5.81E-49	0.517943437	0.29	0.118	1.64E-44
SCAMP2	5.91E-49	0.585305988	0.472	0.274	1.66E-44
ARPC1A	6.27E-49	0.601042328	0.417	0.229	1.77E-44
CACYBP	6.55E-49	0.785949943	0.5	0.287	1.85E-44
PHLDA1	7.62E-49	0.999253249	0.347	0.071	2.15E-44
ANKRD44	7.98E-49	-0.885620846	0.113	0.521	2.25E-44
OSGIN1	8.26E-49	0.544473522	0.186	0.042	2.33E-44
MTSS1	8.63E-49	-0.968504334	0.092	0.481	2.43E-44
CMTM3	9.15E-49	0.604662438	0.399	0.207	2.58E-44
SLAMF8	9.81E-49	0.497130791	0.243	0.055	2.76E-44
ZNF667-AS1	1.08E-48	0.406684981	0.142	0.004	3.03E-44
HEBP1	1.14E-48	0.562695827	0.408	0.22	3.22E-44
ELAVL1	1.41E-48	0.544537705	0.347	0.151	3.97E-44
CUX1	1.63E-48	-0.861876913	0.217	0.611	4.60E-44
PSMC5	1.91E-48	0.557553388	0.443	0.246	5.39E-44
SSNA1	1.96E-48	0.546972201	0.42	0.232	5.51E-44
TMSB4X	2.01E-48	0.846788281	0.981	0.987	5.66E-44
VPS4A	2.27E-48	0.468663585	0.309	0.127	6.39E-44
CSTA	2.48E-48	-0.907285592	0.208	0.572	6.99E-44
BLOC1S2	2.51E-48	0.584373189	0.401	0.216	7.07E-44
PHF5A	3.49E-48	0.531318366	0.323	0.151	9.82E-44
MIR22HG	4.23E-48	0.675438436	0.274	0.176	1.19E-43
MLF2	5.01E-48	0.587091971	0.455	0.268	1.41E-43
SLC39A7	5.91E-48	0.448094602	0.259	0.072	1.67E-43
PTPMT1	7.09E-48	0.471344212	0.314	0.094	2.00E-43
TBCC	7.51E-48	0.428353879	0.224	0.056	2.12E-43
DOCK4	7.55E-48	-1.079918333	0.186	0.519	2.13E-43
MAD2L1BP	8.00E-48	0.434688445	0.21	0.05	2.25E-43
RPS28	8.17E-48	0.811283053	1	0.963	2.30E-43
NIFK	8.40E-48	0.587627858	0.292	0.132	2.37E-43
HIST1H4H	9.94E-48	0.679447087	0.167	0.023	2.80E-43
PSMA6	1.01E-47	0.67608317	0.651	0.472	2.84E-43
OXSR1	1.13E-47	-0.970812154	0.111	0.475	3.19E-43
MAP3K8	1.20E-47	-0.938676737	0.226	0.615	3.38E-43
DAZAP2	1.22E-47	0.645568968	0.781	0.72	3.42E-43
MS4A6A	1.37E-47	-0.887163133	0.267	0.73	3.86E-43
CSRP2	1.45E-47	0.496855881	0.139	0.005	4.09E-43
SFTA1P	1.46E-47	0.850574339	0.113	0.006	4.10E-43
CPVL	1.61E-47	-0.841042794	0.205	0.618	4.52E-43
SCLT1	1.63E-47	-0.92996449	0.08	0.478	4.59E-43
RIPOR1	1.70E-47	0.540572084	0.29	0.12	4.80E-43
TMEM199	1.77E-47	0.425142724	0.264	0.085	5.00E-43
GNG12	1.95E-47	0.419129894	0.163	0.011	5.48E-43
SDHD	1.97E-47	0.601371434	0.46	0.281	5.53E-43
FDX2	2.01E-47	0.332696916	0.205	0.041	5.67E-43
COX6C	2.03E-47	0.638094042	0.741	0.667	5.71E-43
DEPP1	2.14E-47	0.91069676	0.132	0.012	6.04E-43
DYNLT3	2.15E-47	0.528167744	0.283	0.079	6.07E-43
HMGCL	2.74E-47	0.439263363	0.238	0.071	7.72E-43
C5orf51	2.84E-47	0.494947299	0.252	0.086	7.99E-43
DARS	3.00E-47	0.594592371	0.408	0.198	8.45E-43
TIMMDC1	3.51E-47	0.496821228	0.316	0.139	9.89E-43
RABGGTB	3.58E-47	0.617066311	0.292	0.169	1.01E-42
C11orf98	3.70E-47	0.505096911	0.34	0.134	1.04E-42
KXD1	4.04E-47	0.532030843	0.408	0.218	1.14E-42
TMEM208	4.46E-47	0.551547025	0.354	0.2	1.26E-42
MRPS16	4.48E-47	0.470016825	0.347	0.151	1.26E-42
POLR2F	4.72E-47	0.517427966	0.377	0.192	1.33E-42
IFRD1	4.86E-47	1.049029758	0.498	0.427	1.37E-42
SCAMP3	4.97E-47	0.491916015	0.314	0.129	1.40E-42
FGFR1OP2	5.46E-47	0.600977056	0.417	0.222	1.54E-42
NDUFS5	5.81E-47	0.653994989	0.667	0.559	1.64E-42
RMC1	6.00E-47	0.520973949	0.29	0.111	1.69E-42
EIF5B	6.28E-47	0.58279377	0.384	0.191	1.77E-42
ASAH1	6.89E-47	-0.705337274	0.446	0.895	1.94E-42
ARL6IP6	7.28E-47	0.551316102	0.295	0.111	2.05E-42
TCEAL4	7.29E-47	0.557385632	0.307	0.092	2.05E-42
EBNA1BP2	7.37E-47	0.454493105	0.224	0.065	2.08E-42
RBM7	7.46E-47	0.526336642	0.267	0.114	2.10E-42
ECHS1	9.04E-47	0.486759355	0.333	0.141	2.55E-42
TMEM126B	9.52E-47	0.440431832	0.274	0.096	2.68E-42
NDUFA5	9.94E-47	0.514045649	0.354	0.16	2.80E-42
NASP	1.01E-46	0.587721611	0.321	0.159	2.84E-42
SCYL1	1.01E-46	0.487196415	0.295	0.105	2.84E-42
BCAR1	1.03E-46	0.370248383	0.142	0.003	2.90E-42
ELP5	1.11E-46	0.442309432	0.269	0.078	3.14E-42
C1orf52	1.13E-46	0.55093784	0.302	0.168	3.19E-42
TOMM34	1.14E-46	0.419089629	0.17	0.031	3.22E-42
GPNMB	1.16E-46	1.314210652	0.42	0.063	3.27E-42
TAGLN	1.34E-46	1.162535067	0.118	0.098	3.78E-42
RAB31	1.56E-46	-0.967865847	0.453	0.789	4.39E-42
ZNF574	1.86E-46	0.384537237	0.146	0.018	5.25E-42
ADH5	1.88E-46	0.541781369	0.316	0.133	5.29E-42
PIK3R5	2.07E-46	-0.866289108	0.132	0.52	5.82E-42
MRPL40	2.07E-46	0.449905046	0.297	0.1	5.83E-42
MRPL22	2.12E-46	0.454964493	0.281	0.095	5.96E-42
LACTB2	2.19E-46	0.478425236	0.25	0.072	6.18E-42
SCD	2.27E-46	0.618113628	0.205	0.03	6.38E-42
ESAM	2.49E-46	0.658072165	0.153	0.012	7.03E-42
GLRX3	2.51E-46	0.513886693	0.318	0.141	7.08E-42
SAE1	2.76E-46	0.541768845	0.278	0.119	7.78E-42
ERVK3-1	3.02E-46	0.487827365	0.274	0.124	8.50E-42
CTSL	3.09E-46	1.146830488	0.493	0.216	8.72E-42
ARHGAP24	3.11E-46	-0.882945555	0.101	0.482	8.76E-42
COP1	3.54E-46	-0.840450712	0.16	0.534	9.96E-42
LCP2	5.11E-46	-0.8597345	0.252	0.651	1.44E-41
DCUN1D5	5.30E-46	0.435938885	0.255	0.083	1.49E-41
REL	5.45E-46	-0.88013146	0.222	0.624	1.53E-41
GNG5	5.68E-46	0.662918753	0.854	0.812	1.60E-41
AKR1A1	8.74E-46	0.643323216	0.455	0.321	2.46E-41
HCLS1	9.36E-46	-0.735306769	0.328	0.737	2.64E-41
CDC123	9.59E-46	0.453097832	0.316	0.128	2.70E-41
YIPF5	9.76E-46	0.441164108	0.233	0.074	2.75E-41
IRS2	1.05E-45	-0.850852761	0.108	0.505	2.97E-41
SEPTIN7	1.34E-45	0.650238221	0.611	0.441	3.77E-41
MPEG1	1.45E-45	-0.804726092	0.083	0.518	4.10E-41
CYCS	1.48E-45	0.83917748	0.526	0.352	4.16E-41
COX7B	1.48E-45	0.674060781	0.693	0.586	4.18E-41
RNASE1	1.59E-45	1.840385109	0.514	0.316	4.49E-41
OTUB1	1.63E-45	0.559742324	0.502	0.318	4.59E-41
MRPL47	1.93E-45	0.460867284	0.3	0.146	5.42E-41
UBIAD1	2.37E-45	0.376834108	0.189	0.043	6.68E-41
DTYMK	2.59E-45	0.349039095	0.219	0.051	7.29E-41
EXT1	2.63E-45	-1.093490057	0.026	0.434	7.42E-41
ACP1	2.66E-45	0.52489085	0.394	0.183	7.49E-41
MMP14	2.68E-45	0.407391601	0.196	0.032	7.56E-41
SMIM12	2.87E-45	0.497339468	0.349	0.155	8.09E-41
RELB	3.08E-45	0.800867652	0.429	0.289	8.67E-41
XBP1	3.16E-45	0.817121779	0.533	0.444	8.91E-41
PTEN	3.34E-45	-0.831612598	0.085	0.5	9.40E-41
PPP1R14B	3.47E-45	0.321679483	0.193	0.036	9.79E-41
SGTA	3.85E-45	0.502845819	0.257	0.101	1.09E-40
MMP1	4.13E-45	4.059910398	0.271	0	1.16E-40
PDCL	4.17E-45	0.478423242	0.205	0.064	1.17E-40
PLPP5	4.29E-45	0.429319862	0.219	0.054	1.21E-40
KIFC3	4.34E-45	0.372899404	0.241	0.035	1.22E-40
TBC1D20	4.96E-45	0.416319944	0.233	0.065	1.40E-40
EFNB1	5.09E-45	0.40032116	0.153	0.018	1.43E-40
MCFD2	5.12E-45	0.508948916	0.285	0.12	1.44E-40
HTATIP2	5.17E-45	0.529964741	0.354	0.181	1.46E-40
SUMO1	5.30E-45	0.60089086	0.512	0.31	1.49E-40
SERINC1	5.92E-45	0.604697463	0.486	0.334	1.67E-40
RUNX1	6.59E-45	-0.919882734	0.212	0.59	1.86E-40
METAP2	7.10E-45	0.547369494	0.38	0.192	2.00E-40
TMEM176B	7.33E-45	0.853946742	0.297	0.123	2.06E-40
KMT2C	7.41E-45	-0.832494411	0.215	0.593	2.09E-40
VTI1B	9.51E-45	0.521521535	0.406	0.207	2.68E-40
VAMP2	1.00E-44	0.663127915	0.448	0.334	2.83E-40
MAML2	1.14E-44	-1.017463662	0.175	0.472	3.21E-40
ATG7	1.31E-44	-0.895266194	0.172	0.522	3.68E-40
FKBP2	1.35E-44	0.607461809	0.41	0.228	3.81E-40
POLE3	1.61E-44	0.518375195	0.285	0.13	4.54E-40
FEN1	1.97E-44	0.314436587	0.156	0.019	5.56E-40
PYCR2	2.90E-44	0.422375505	0.264	0.094	8.17E-40
TP53I11	2.98E-44	0.343376536	0.172	0.027	8.39E-40
SMIM15	3.43E-44	0.459117132	0.281	0.1	9.65E-40
POP7	3.44E-44	0.428658031	0.248	0.069	9.69E-40
ILKAP	3.54E-44	0.593044058	0.283	0.15	9.97E-40
FSTL3	3.69E-44	0.70076868	0.158	0.028	1.04E-39
RILPL2	3.92E-44	-0.811828433	0.262	0.609	1.11E-39
JAGN1	3.95E-44	0.465666506	0.316	0.116	1.11E-39
STIP1	4.03E-44	0.70616975	0.429	0.227	1.14E-39
MRPL4	4.04E-44	0.469995891	0.333	0.157	1.14E-39
SGK1	4.13E-44	1.085576797	0.491	0.323	1.16E-39
ARL15	4.24E-44	-0.962714468	0.042	0.441	1.19E-39
UBE2V2	4.36E-44	0.481381848	0.34	0.149	1.23E-39
HSPA8	4.41E-44	0.913686662	0.877	0.803	1.24E-39
BAG5	4.47E-44	0.458070728	0.238	0.074	1.26E-39
LYST	4.54E-44	-0.847914961	0.156	0.533	1.28E-39
ATG12	4.88E-44	0.489161671	0.375	0.183	1.37E-39
MT-ND1	4.93E-44	-0.617963722	0.925	0.997	1.39E-39
SLC49A4	4.98E-44	-0.959458792	0.061	0.421	1.40E-39
PPM1G	5.07E-44	0.561629523	0.396	0.256	1.43E-39
EMP2	6.11E-44	1.081537819	0.248	0.029	1.72E-39
METTL5	6.16E-44	0.460656789	0.316	0.115	1.74E-39
NUMB	6.35E-44	-0.806133024	0.224	0.6	1.79E-39
SLC11A1	6.67E-44	-0.901696687	0.29	0.714	1.88E-39
SPR	7.35E-44	0.29219573	0.165	0.021	2.07E-39
PTOV1	8.30E-44	0.46850653	0.335	0.149	2.34E-39
MAGED2	8.47E-44	0.404825644	0.224	0.052	2.39E-39
RAI14	8.63E-44	0.402807811	0.156	0.009	2.43E-39
GAS7	9.14E-44	-0.827796021	0.101	0.488	2.57E-39
HPS1	9.42E-44	0.539147103	0.401	0.239	2.65E-39
ARC	9.57E-44	0.577801017	0.111	0.004	2.69E-39
MUL1	1.01E-43	0.390151518	0.186	0.044	2.84E-39
UBE2J2	1.01E-43	0.453734552	0.309	0.141	2.85E-39
SRFBP1	1.08E-43	0.471596931	0.271	0.094	3.05E-39
FBXW7	1.13E-43	-0.860364098	0.071	0.455	3.17E-39
RASSF1	1.28E-43	0.566844804	0.366	0.183	3.60E-39
UQCRFS1	1.33E-43	0.623813093	0.552	0.395	3.75E-39
C12orf29	1.66E-43	0.348273693	0.149	0.017	4.67E-39
CD320	1.72E-43	0.367765778	0.149	0.018	4.84E-39
BANF1	1.74E-43	0.572950173	0.448	0.267	4.91E-39
GORAB	1.91E-43	0.421361609	0.167	0.032	5.37E-39
NIP7	1.92E-43	0.384778732	0.186	0.04	5.42E-39
KAT5	1.99E-43	0.42007082	0.229	0.068	5.61E-39
DOCK5	2.03E-43	-0.904464191	0.054	0.461	5.72E-39
EI24	2.04E-43	0.444995369	0.262	0.084	5.75E-39
MSANTD3	2.15E-43	0.310681903	0.13	0.005	6.05E-39
COPB2	2.16E-43	0.534542208	0.389	0.229	6.09E-39
FBXO7	2.44E-43	0.519797249	0.37	0.196	6.86E-39
PTPRJ	2.62E-43	-0.872334181	0.09	0.444	7.38E-39
PRKAG2	2.82E-43	-0.808796534	0.134	0.517	7.94E-39
MRPL32	3.02E-43	0.444742109	0.267	0.095	8.50E-39
CDC25B	3.17E-43	0.499364121	0.186	0.055	8.93E-39
RPS20	3.22E-43	0.659522827	0.757	0.629	9.08E-39
GPN3	3.66E-43	0.417276321	0.215	0.065	1.03E-38
CCT3	3.82E-43	0.551710916	0.389	0.242	1.08E-38
NECTIN2	4.05E-43	0.590496036	0.389	0.155	1.14E-38
RNF167	4.42E-43	0.489714347	0.333	0.152	1.24E-38
PRDX6	4.97E-43	0.622377062	0.526	0.41	1.40E-38
FNDC3A	5.00E-43	-0.960288963	0.172	0.524	1.41E-38
TCEA1	5.03E-43	0.643444706	0.493	0.337	1.42E-38
MRPL50	5.82E-43	0.416755723	0.233	0.069	1.64E-38
ATP6AP1	5.96E-43	0.585692795	0.486	0.323	1.68E-38
DENND4A	7.73E-43	-0.889846649	0.078	0.437	2.18E-38
CST3	7.96E-43	-0.839380242	0.738	0.978	2.24E-38
EMD	8.52E-43	0.565566542	0.493	0.302	2.40E-38
ATP6V1E1	8.80E-43	0.540500489	0.417	0.231	2.48E-38
RPL18	9.86E-43	0.780498265	0.991	0.935	2.78E-38
ACTB	9.97E-43	0.829693664	0.998	0.995	2.81E-38
RPAIN	1.15E-42	0.485161203	0.307	0.148	3.25E-38
LILRB2	1.17E-42	-0.76606714	0.184	0.573	3.30E-38
TMSB10	1.18E-42	0.848346233	0.995	0.985	3.32E-38
PLCB1	1.21E-42	-1.089814658	0.028	0.414	3.41E-38
HMOX2	1.25E-42	0.44866471	0.283	0.087	3.51E-38
RAB1B	1.25E-42	0.532449144	0.415	0.246	3.52E-38
DCAF13	1.54E-42	0.47132145	0.252	0.087	4.34E-38
SRRM1	1.78E-42	0.641778451	0.578	0.464	5.02E-38
STK17A	1.82E-42	0.72229077	0.387	0.208	5.14E-38
MPC2	1.88E-42	0.507751907	0.356	0.146	5.29E-38
MRPL13	2.00E-42	0.454132068	0.307	0.121	5.63E-38
EMC3	2.30E-42	0.54978268	0.41	0.228	6.47E-38
NOLC1	2.31E-42	0.459141963	0.233	0.089	6.49E-38
ESF1	2.68E-42	0.575319139	0.269	0.104	7.55E-38
MRPS10	2.84E-42	0.428689005	0.255	0.099	8.00E-38
TFB2M	2.87E-42	0.398448681	0.172	0.032	8.09E-38
NLRP3	2.92E-42	-1.188021642	0.026	0.494	8.23E-38
OCIAD2	3.22E-42	0.458715304	0.151	0.017	9.07E-38
BUB3	3.22E-42	0.48064718	0.321	0.143	9.08E-38
C19orf53	3.43E-42	0.608756018	0.542	0.349	9.65E-38
DNPEP	3.70E-42	0.459692451	0.3	0.142	1.04E-37
CCDC90B	3.73E-42	0.471057107	0.304	0.119	1.05E-37
SYNGR2	3.83E-42	0.609799091	0.634	0.569	1.08E-37
PRKCE	3.87E-42	-1.010198626	0.042	0.421	1.09E-37
RAB32	3.89E-42	0.606286034	0.408	0.296	1.10E-37
COA6	4.09E-42	0.449782726	0.316	0.132	1.15E-37
FYB1	5.13E-42	-0.735790572	0.363	0.749	1.44E-37
PIR	5.68E-42	0.38890548	0.144	0.013	1.60E-37
ZNHIT2	6.41E-42	0.278615173	0.149	0.024	1.80E-37
LARP6	7.01E-42	0.517615945	0.17	0.001	1.97E-37
ARPC2	7.55E-42	0.524769894	0.908	0.912	2.13E-37
LCP1	7.80E-42	-0.74545149	0.486	0.843	2.20E-37
INPP1	8.25E-42	0.445058317	0.233	0.069	2.32E-37
MAGI2-AS3	9.61E-42	0.314766611	0.12	0.004	2.71E-37
LILRA5	1.06E-41	-0.924662161	0.04	0.472	2.98E-37
CD83	1.16E-41	-1.10345026	0.335	0.622	3.26E-37
PHB	1.16E-41	0.467052592	0.34	0.161	3.27E-37
APLP2	1.23E-41	-0.767524925	0.399	0.768	3.45E-37
CAVIN3	1.24E-41	0.388047677	0.191	0.026	3.48E-37
AAMP	1.26E-41	0.475947722	0.335	0.163	3.56E-37
MCL1	1.27E-41	-0.744550999	0.472	0.784	3.58E-37
RPS27A	1.39E-41	0.784650425	0.998	0.947	3.90E-37
CYP1B1	1.46E-41	0.791196825	0.281	0.154	4.10E-37
CD300E	1.61E-41	-0.777650312	0.104	0.479	4.54E-37
RIPOR2	1.73E-41	-0.803898179	0.087	0.458	4.88E-37
PERP	1.82E-41	0.383481276	0.132	0.008	5.12E-37
AP1S1	1.83E-41	0.372452459	0.229	0.062	5.15E-37
PNO1	1.86E-41	0.482336397	0.191	0.063	5.25E-37
GLRX2	2.42E-41	0.421670884	0.283	0.097	6.82E-37
ZNF622	2.70E-41	0.458521315	0.248	0.087	7.60E-37
GINM1	2.84E-41	0.521630623	0.354	0.2	8.01E-37
RPL5	2.93E-41	0.729672628	0.965	0.895	8.24E-37
FOSL1	3.04E-41	0.77516987	0.241	0.128	8.56E-37
SPNS1	3.32E-41	0.522529262	0.34	0.196	9.36E-37
PRCC	3.32E-41	0.437072607	0.248	0.107	9.36E-37
CST7	3.64E-41	1.143101517	0.238	0.037	1.02E-36
NTAN1	3.80E-41	0.434995565	0.278	0.096	1.07E-36
TXNIP	4.30E-41	-0.739975246	0.552	0.933	1.21E-36
HDAC9	4.31E-41	-0.998234717	0.038	0.368	1.21E-36
CMC2	5.14E-41	0.527658987	0.377	0.191	1.45E-36
TMEM176A	5.27E-41	0.843325937	0.252	0.073	1.48E-36
AK1	5.79E-41	0.440303173	0.163	0.017	1.63E-36
UBE2N	6.14E-41	0.546123033	0.399	0.237	1.73E-36
TBC1D5	6.53E-41	-0.817961549	0.146	0.481	1.84E-36
SZRD1	7.52E-41	0.48795236	0.347	0.193	2.12E-36
PHPT1	7.57E-41	0.570997248	0.425	0.24	2.13E-36
HBP1	8.14E-41	0.584571375	0.354	0.233	2.29E-36
ILK	8.24E-41	0.50643977	0.399	0.24	2.32E-36
PCBD1	8.31E-41	0.464799762	0.323	0.128	2.34E-36
SSR4	8.39E-41	0.594398935	0.708	0.645	2.36E-36
WBP11	8.41E-41	0.502760837	0.349	0.19	2.37E-36
ELF2	9.84E-41	-0.807459813	0.229	0.589	2.77E-36
FMN1	1.04E-40	-0.904040688	0.035	0.394	2.94E-36
BCAP29	1.06E-40	0.491721797	0.33	0.165	2.98E-36
TIMM22	1.09E-40	0.354881288	0.177	0.049	3.07E-36
SLA	1.17E-40	-0.731089855	0.092	0.509	3.29E-36
C16orf91	1.20E-40	0.344384622	0.172	0.037	3.38E-36
TSPAN3	1.21E-40	0.531911392	0.309	0.13	3.41E-36
PDLIM2	1.23E-40	0.527515162	0.264	0.171	3.46E-36
COPE	1.24E-40	0.584093285	0.627	0.491	3.49E-36
TMEM263	1.25E-40	0.311059996	0.137	0.014	3.51E-36
ADGRE2	1.44E-40	-0.815253971	0.099	0.457	4.06E-36
CD40	1.52E-40	0.438389271	0.229	0.054	4.28E-36
DLGAP1-AS2	1.58E-40	0.415138887	0.118	0.009	4.44E-36
PDLIM3	1.63E-40	0.444827151	0.113	0.004	4.58E-36
TMEM109	1.84E-40	0.447818584	0.264	0.108	5.18E-36
MAP3K2	1.89E-40	-0.836236747	0.189	0.509	5.32E-36
CBWD1	2.14E-40	0.497560505	0.276	0.089	6.01E-36
SVIP	2.24E-40	0.386317539	0.167	0.026	6.30E-36
SNRPB2	2.26E-40	0.53052033	0.41	0.248	6.38E-36
ATP5F1E	2.29E-40	0.709120553	0.976	0.908	6.44E-36
C1QBP	2.32E-40	0.569035806	0.427	0.249	6.53E-36
ACTR10	2.32E-40	0.521821601	0.33	0.167	6.53E-36
EXOC4	2.32E-40	-0.786597935	0.12	0.464	6.53E-36
HSF1	2.42E-40	0.506106247	0.375	0.195	6.83E-36
PRKRA	2.65E-40	0.433381038	0.264	0.102	7.47E-36
SPTLC2	2.86E-40	-0.727887635	0.123	0.496	8.05E-36
PGAM1	3.00E-40	0.654292418	0.634	0.48	8.44E-36
HGS	3.14E-40	0.470596336	0.295	0.131	8.84E-36
NOC2L	3.20E-40	0.44864229	0.243	0.107	9.01E-36
DPM2	3.28E-40	0.406355891	0.269	0.09	9.24E-36
SLCO3A1	3.28E-40	-0.870372987	0.052	0.439	9.25E-36
AAR2	4.08E-40	0.373497951	0.193	0.057	1.15E-35
RRP15	4.16E-40	0.391784449	0.177	0.041	1.17E-35
NDUFAB1	4.22E-40	0.561577936	0.512	0.308	1.19E-35
RASSF3	4.31E-40	-0.795191389	0.092	0.446	1.21E-35
MPHOSPH10	4.39E-40	0.394037298	0.193	0.06	1.24E-35
TACSTD2	4.44E-40	0.355221416	0.123	0.007	1.25E-35
SLC25A39	4.66E-40	0.458518574	0.318	0.138	1.31E-35
TRIAP1	4.93E-40	0.411220038	0.203	0.073	1.39E-35
DIMT1	5.41E-40	0.391661984	0.205	0.063	1.52E-35
DLST	5.47E-40	0.493062521	0.288	0.119	1.54E-35
CLEC12A	5.48E-40	-0.761251291	0.134	0.486	1.54E-35
AMOTL2	5.97E-40	0.551412212	0.106	0.002	1.68E-35
COQ10B	6.33E-40	0.576222575	0.337	0.188	1.78E-35
PAK1IP1	6.52E-40	0.402379293	0.189	0.05	1.84E-35
CAPN2	6.78E-40	0.618312212	0.408	0.311	1.91E-35
PPP1CA	7.12E-40	0.643200836	0.646	0.473	2.00E-35
RABGAP1L	7.21E-40	-0.798309782	0.125	0.462	2.03E-35
PRXL2C	7.28E-40	0.448685966	0.325	0.132	2.05E-35
CALHM6	7.31E-40	-0.81083016	0.09	0.422	2.06E-35
ATXN1	7.54E-40	-0.816082487	0.104	0.438	2.12E-35
YAE1	8.66E-40	0.334162515	0.139	0.014	2.44E-35
SF1	8.81E-40	0.63120925	0.58	0.487	2.48E-35
RNF5	8.98E-40	0.422367796	0.267	0.114	2.53E-35
GRK3	9.30E-40	-0.803542792	0.066	0.43	2.62E-35
POLR2J	9.65E-40	0.51755041	0.429	0.245	2.72E-35
FPR1	9.77E-40	-0.735940777	0.184	0.571	2.75E-35
PPP6C	1.04E-39	0.526235086	0.41	0.247	2.92E-35
NDUFV2	1.15E-39	0.604803567	0.552	0.395	3.24E-35
MRPL52	1.20E-39	0.580464867	0.453	0.295	3.37E-35
NFYB	1.30E-39	0.419124209	0.175	0.04	3.65E-35
ADPRHL2	1.37E-39	0.396480494	0.222	0.074	3.86E-35
ADGRL4	1.42E-39	0.423911614	0.116	0.005	4.00E-35
RPS15	1.56E-39	0.709518693	0.998	0.953	4.40E-35
CHPF	1.58E-39	0.289669088	0.123	0.003	4.46E-35
PDCD6	1.63E-39	0.557887886	0.493	0.324	4.58E-35
SLC25A3	1.94E-39	0.595221916	0.776	0.738	5.47E-35
NCOA2	1.95E-39	-0.802741293	0.057	0.446	5.50E-35
CAMLG	2.07E-39	0.528289813	0.34	0.188	5.84E-35
CCNI	2.11E-39	0.600569002	0.844	0.774	5.93E-35
FOPNL	2.17E-39	0.406951266	0.222	0.072	6.12E-35
COASY	2.18E-39	0.357578841	0.229	0.072	6.13E-35
SULF2	2.37E-39	-0.865580717	0.054	0.393	6.67E-35
BEX4	2.49E-39	0.400210397	0.274	0.077	7.00E-35
UFC1	2.67E-39	0.557435252	0.476	0.291	7.53E-35
SNHG1	2.73E-39	0.553228665	0.259	0.141	7.68E-35
MYL9	2.99E-39	0.553252002	0.144	0.016	8.43E-35
TCF7L2	3.27E-39	-0.997242289	0.085	0.341	9.20E-35
PPP1R2	3.34E-39	0.641301522	0.441	0.301	9.40E-35
TSN	3.61E-39	0.409920906	0.238	0.091	1.02E-34
MAT2B	4.12E-39	0.500809441	0.38	0.223	1.16E-34
FUS	4.23E-39	0.748176202	0.618	0.507	1.19E-34
RPL24	4.65E-39	0.680440027	0.979	0.896	1.31E-34
PSMD4	4.87E-39	0.499886932	0.387	0.243	1.37E-34
LAGE3	6.45E-39	0.440237906	0.297	0.118	1.82E-34
FAM133B	6.84E-39	0.549130148	0.297	0.189	1.93E-34
CTNNB1	6.91E-39	-0.892175438	0.3	0.575	1.95E-34
PEF1	6.92E-39	0.420895367	0.267	0.111	1.95E-34
SNRPD1	7.63E-39	0.49977532	0.413	0.225	2.15E-34
B4GALT3	7.73E-39	0.344137161	0.184	0.058	2.18E-34
NELFE	7.83E-39	0.451592891	0.311	0.163	2.21E-34
CTSZ	8.06E-39	0.689655896	0.417	0.454	2.27E-34
ITGA2	8.18E-39	0.513856408	0.113	0.004	2.30E-34
SPRYD7	1.05E-38	0.318751255	0.165	0.027	2.97E-34
TRAPPC3	1.16E-38	0.474222283	0.344	0.186	3.28E-34
AGFG1	1.23E-38	-0.731567222	0.087	0.452	3.47E-34
DDX47	1.24E-38	0.283270055	0.118	0.009	3.50E-34
TMEM11	1.27E-38	0.392877522	0.226	0.078	3.58E-34
PMP22	1.49E-38	0.759454464	0.316	0.048	4.21E-34
SNRPC	1.53E-38	0.493030401	0.399	0.241	4.31E-34
MRM3	1.59E-38	0.329527345	0.163	0.035	4.47E-34
SH3GLB1	1.60E-38	0.582909267	0.486	0.367	4.51E-34
RP9	1.72E-38	0.436617586	0.222	0.066	4.85E-34
PPP1R11	1.80E-38	0.44663764	0.314	0.165	5.06E-34
FAM177A1	2.04E-38	0.568999096	0.396	0.218	5.76E-34
LDLRAD4	2.30E-38	-0.819308257	0.059	0.404	6.48E-34
DYNC1LI1	2.55E-38	0.516548855	0.354	0.187	7.19E-34
MAN1A1	2.67E-38	-0.831205615	0.073	0.388	7.52E-34
TGFB1I1	2.71E-38	0.39605164	0.134	0.002	7.62E-34
MAP1LC3A	2.74E-38	0.545748684	0.198	0.059	7.72E-34
SLC25A22	2.81E-38	0.366519402	0.13	0.017	7.91E-34
LLPH	2.82E-38	0.428655125	0.307	0.123	7.93E-34
CD86	3.02E-38	-0.750101571	0.149	0.505	8.50E-34
BACE2	3.21E-38	0.311354694	0.111	0.003	9.05E-34
LCK	4.09E-38	0.465231588	0.149	0.015	1.15E-33
RPL36	4.49E-38	0.694727015	0.991	0.905	1.27E-33
MRPL36	4.69E-38	0.397602559	0.285	0.115	1.32E-33
UNC50	5.18E-38	0.402891226	0.274	0.109	1.46E-33
SUMO3	5.46E-38	0.550258217	0.462	0.279	1.54E-33
GYG1	5.91E-38	0.549057845	0.413	0.244	1.66E-33
SPRYD3	6.85E-38	0.31248136	0.17	0.04	1.93E-33
PTTG1	7.41E-38	0.435820695	0.172	0.036	2.09E-33
FNBP1	7.51E-38	-0.711508182	0.217	0.557	2.12E-33
TINF2	1.00E-37	0.430235679	0.262	0.114	2.83E-33
TRIP10	1.10E-37	0.360245835	0.165	0.024	3.09E-33
PTBP1	1.11E-37	0.509643966	0.335	0.209	3.13E-33
C1orf162	1.15E-37	-0.766172548	0.347	0.714	3.25E-33
TMEM251	1.26E-37	0.34521634	0.241	0.07	3.54E-33
VPS13B	1.28E-37	-0.772169485	0.04	0.428	3.59E-33
FCHSD2	1.28E-37	-0.78033343	0.085	0.419	3.61E-33
CBR1	1.31E-37	0.450857779	0.323	0.156	3.68E-33
NAA60	1.33E-37	0.435401063	0.252	0.116	3.76E-33
MRPL49	1.42E-37	0.305525171	0.153	0.037	3.99E-33
ADAMTSL4-AS1	1.44E-37	-1.211911721	0.017	0.491	4.06E-33
COPS7A	1.51E-37	0.37340547	0.241	0.094	4.26E-33
ANXA7	1.69E-37	0.512073259	0.455	0.254	4.75E-33
CITED2	1.71E-37	0.929895372	0.432	0.298	4.81E-33
NFKB2	1.77E-37	0.582210899	0.307	0.173	4.98E-33
SNHG6	1.82E-37	0.687426619	0.509	0.422	5.12E-33
ZNF706	1.94E-37	0.609937454	0.575	0.411	5.47E-33
SNHG9	2.01E-37	0.510763798	0.248	0.108	5.65E-33
RPL35	2.04E-37	0.643621491	0.969	0.876	5.74E-33
CTTN	2.08E-37	0.257801262	0.111	0.004	5.86E-33
CCNH	2.10E-37	-0.797703753	0.219	0.55	5.91E-33
NUDT9	2.20E-37	0.415137191	0.196	0.051	6.19E-33
CHD1	2.21E-37	-0.768355427	0.29	0.649	6.21E-33
CHST15	2.23E-37	-0.737103222	0.057	0.431	6.28E-33
RIC8A	2.26E-37	0.410834695	0.264	0.093	6.37E-33
FAM162A	2.31E-37	0.466705183	0.304	0.152	6.50E-33
PLRG1	2.36E-37	0.354755906	0.215	0.065	6.66E-33
RANBP1	2.52E-37	0.446853082	0.361	0.201	7.09E-33
LSM7	2.66E-37	0.570788569	0.483	0.35	7.49E-33
RASD1	2.66E-37	1.310907781	0.167	0.034	7.50E-33
LPP	2.72E-37	-0.830542807	0.17	0.513	7.65E-33
ZFYVE21	2.74E-37	0.336537346	0.198	0.056	7.73E-33
CSGALNACT2	2.88E-37	-0.675326081	0.165	0.531	8.10E-33
BAD	2.92E-37	0.400405196	0.255	0.083	8.21E-33
ZNF830	2.98E-37	0.353995842	0.167	0.037	8.38E-33
ACADVL	3.34E-37	0.547849004	0.429	0.307	9.40E-33
STUB1	3.44E-37	0.478415245	0.377	0.226	9.70E-33
RTL8A	3.61E-37	0.4015071	0.212	0.089	1.02E-32
MICA	3.61E-37	0.328418614	0.172	0.045	1.02E-32
MGAT2	3.66E-37	0.364628909	0.198	0.074	1.03E-32
NDUFB6	5.08E-37	0.498462145	0.406	0.224	1.43E-32
MRPS15	5.11E-37	0.439702536	0.368	0.181	1.44E-32
DPF2	5.87E-37	0.395260173	0.203	0.078	1.65E-32
GGNBP2	6.02E-37	0.573742771	0.446	0.312	1.69E-32
NUTF2	6.70E-37	0.442509882	0.356	0.178	1.89E-32
CCDC82	6.93E-37	0.443965729	0.262	0.108	1.95E-32
SORBS3	7.27E-37	0.398169237	0.226	0.064	2.05E-32
TRAPPC2L	7.46E-37	0.473347549	0.363	0.197	2.10E-32
ATP6V1C1	7.63E-37	0.577785497	0.34	0.209	2.15E-32
POLDIP2	7.79E-37	0.398781848	0.267	0.111	2.19E-32
STAU1	8.14E-37	0.53055787	0.441	0.268	2.29E-32
PBDC1	8.37E-37	0.423564198	0.264	0.09	2.36E-32
ACTL6A	8.52E-37	0.32410362	0.208	0.055	2.40E-32
GAR1	8.86E-37	0.338030294	0.175	0.047	2.49E-32
VPS37A	8.94E-37	0.464354841	0.3	0.136	2.52E-32
VPS26A	9.92E-37	0.5868496	0.453	0.271	2.80E-32
RASGEF1B	1.07E-36	-0.875355103	0.16	0.458	3.02E-32
MAP4K4	1.10E-36	-0.870820341	0.12	0.429	3.08E-32
RNF11	1.10E-36	0.513435545	0.347	0.201	3.11E-32
C5orf24	1.22E-36	0.433719273	0.257	0.104	3.43E-32
YWHAQ	1.22E-36	0.708674946	0.535	0.365	3.44E-32
NDUFA13	1.28E-36	0.535563417	0.736	0.68	3.60E-32
PGF	1.31E-36	0.619099357	0.156	0.001	3.68E-32
FBXO11	1.33E-36	-0.72928729	0.085	0.423	3.73E-32
MARS	1.34E-36	0.420176468	0.283	0.118	3.78E-32
TUBG1	1.41E-36	0.275578465	0.17	0.032	3.97E-32
NFKBIA	1.49E-36	0.934718761	0.811	0.809	4.19E-32
LAMA4	1.49E-36	0.367963614	0.104	0.002	4.20E-32
TRMT10C	1.51E-36	0.383505438	0.229	0.077	4.26E-32
CTNNAL1	1.61E-36	0.819763279	0.278	0.077	4.52E-32
RPS4Y1	1.77E-36	0.893547363	0.7	0.326	4.98E-32
FUCA1	1.78E-36	0.54823338	0.191	0.104	5.02E-32
EHD2	1.80E-36	0.289377428	0.111	0.004	5.06E-32
COPS2	1.81E-36	0.515514827	0.347	0.212	5.10E-32
SLIRP	1.97E-36	0.534562342	0.453	0.295	5.55E-32
MTFP1	2.05E-36	0.333156868	0.191	0.049	5.78E-32
MIEN1	2.09E-36	0.50064502	0.439	0.262	5.89E-32
SPTBN1	2.14E-36	0.75876718	0.283	0.077	6.02E-32
ISG20	2.18E-36	0.748156952	0.276	0.252	6.13E-32
TIMM44	2.46E-36	0.3929735	0.175	0.054	6.94E-32
SERBP1	2.78E-36	0.572619151	0.538	0.396	7.84E-32
UROD	2.81E-36	0.379828427	0.276	0.116	7.93E-32
CGGBP1	2.95E-36	0.515122013	0.356	0.227	8.31E-32
PRPF19	3.01E-36	0.379978806	0.198	0.074	8.49E-32
SELENOF	3.14E-36	0.533080384	0.5	0.366	8.84E-32
GARS	3.30E-36	0.602625628	0.392	0.197	9.30E-32
ABCE1	3.36E-36	0.460375574	0.25	0.108	9.45E-32
PXDC1	3.37E-36	0.255648595	0.113	0.009	9.48E-32
MRPL46	3.80E-36	0.286996122	0.179	0.041	1.07E-31
ERLEC1	3.82E-36	0.471832333	0.292	0.126	1.07E-31
GRSF1	3.92E-36	0.478877794	0.344	0.205	1.10E-31
NOL11	4.29E-36	0.376829081	0.196	0.055	1.21E-31
RPS7	4.37E-36	0.705318695	0.993	0.936	1.23E-31
HNRNPR	4.47E-36	0.535529701	0.392	0.286	1.26E-31
HCFC1R1	4.52E-36	0.511841568	0.351	0.192	1.27E-31
RNF10	4.58E-36	0.55014915	0.354	0.226	1.29E-31
LSM1	4.75E-36	0.403318946	0.295	0.133	1.34E-31
MEF2C	4.79E-36	-0.727871532	0.177	0.552	1.35E-31
ESYT2	4.98E-36	-0.791864624	0.057	0.373	1.40E-31
MRTO4	5.14E-36	0.340319927	0.198	0.056	1.45E-31
LRRK2	5.42E-36	-0.867276288	0.026	0.441	1.53E-31
PJA1	6.24E-36	0.263078038	0.111	0.009	1.76E-31
JUP	7.27E-36	0.395145294	0.203	0.041	2.05E-31
TCEAL8	7.37E-36	0.364886859	0.224	0.063	2.08E-31
MRPL27	8.34E-36	0.404691015	0.314	0.141	2.35E-31
AL135905.2	8.52E-36	0.634532417	0.267	0.168	2.40E-31
MT1H	8.98E-36	2.172023053	0.191	0.001	2.53E-31
COX8A	9.15E-36	0.573477591	0.776	0.724	2.58E-31
FOSB	9.95E-36	-0.995576509	0.3	0.591	2.80E-31
TRAF2	1.00E-35	0.279818079	0.134	0.018	2.82E-31
SNX29	1.05E-35	-0.701747493	0.097	0.423	2.96E-31
CIART	1.06E-35	0.76056067	0.182	0.001	3.00E-31
LTB	1.14E-35	0.590632179	0.158	0.073	3.22E-31
CPNE1	1.16E-35	0.46359299	0.344	0.182	3.26E-31
DDT	1.24E-35	0.505954156	0.446	0.243	3.50E-31
MATK	1.26E-35	0.30394276	0.139	0.011	3.56E-31
DPH3	1.30E-35	0.489262747	0.347	0.179	3.67E-31
TXNDC17	1.35E-35	0.539481585	0.467	0.298	3.81E-31
C1orf122	1.41E-35	0.382752595	0.241	0.098	3.98E-31
CDC37	1.42E-35	0.606569643	0.62	0.466	4.00E-31
AARS	1.47E-35	0.483762411	0.217	0.061	4.13E-31
PTRH2	1.52E-35	0.419345178	0.255	0.114	4.29E-31
CCDC86	1.53E-35	0.376618792	0.127	0.02	4.31E-31
LMNA	1.54E-35	1.110405418	0.637	0.198	4.34E-31
MPLKIP	1.66E-35	0.460957695	0.314	0.165	4.68E-31
COPRS	1.67E-35	0.312490881	0.193	0.041	4.70E-31
SLC25A38	1.76E-35	0.339354375	0.142	0.032	4.97E-31
EIF4G1	1.77E-35	0.50269495	0.344	0.223	5.00E-31
PCNP	1.82E-35	0.501186432	0.375	0.232	5.13E-31
CLPP	1.92E-35	0.395568857	0.269	0.123	5.42E-31
TBP	1.97E-35	0.356032627	0.196	0.064	5.55E-31
PRDX5	2.12E-35	0.538293792	0.599	0.542	5.97E-31
SUPV3L1	2.28E-35	0.414919774	0.193	0.058	6.41E-31
AIFM2	2.40E-35	0.257003874	0.111	0.007	6.75E-31
ANKRD10	2.45E-35	0.640907172	0.337	0.304	6.91E-31
ATP5MC1	2.47E-35	0.491051714	0.38	0.23	6.97E-31
GLOD4	2.51E-35	0.415425218	0.29	0.113	7.07E-31
NSFL1C	2.60E-35	0.471848757	0.337	0.179	7.33E-31
MEGF9	2.70E-35	-0.724842551	0.064	0.397	7.62E-31
SDHAF2	2.78E-35	0.434302419	0.347	0.17	7.82E-31
MDK	2.85E-35	0.330637981	0.104	0.006	8.04E-31
TMEM183A	2.89E-35	0.447601211	0.347	0.182	8.13E-31
TUSC2	2.99E-35	0.408067586	0.295	0.128	8.43E-31
HIF1A	3.03E-35	-0.827937264	0.425	0.736	8.54E-31
AMD1	3.03E-35	0.610302652	0.356	0.283	8.55E-31
LST1	3.17E-35	-0.819795887	0.309	0.719	8.93E-31
RCHY1	3.30E-35	0.421221943	0.208	0.086	9.29E-31
CNPPD1	3.95E-35	0.45362267	0.285	0.165	1.11E-30
UTP3	4.90E-35	0.362921356	0.175	0.056	1.38E-30
SELENOK	5.88E-35	0.891266188	0.625	0.425	1.66E-30
GOLGA7	5.97E-35	0.463124575	0.354	0.189	1.68E-30
SLC10A3	6.22E-35	0.348965633	0.229	0.068	1.75E-30
FICD	6.23E-35	0.277454288	0.108	0.011	1.75E-30
EDF1	6.23E-35	0.53777736	0.665	0.589	1.76E-30
PPP3R1	6.77E-35	-0.695374655	0.087	0.416	1.91E-30
NEU1	7.68E-35	0.691099596	0.38	0.187	2.16E-30
ARID1B	7.72E-35	-0.678218609	0.094	0.446	2.17E-30
C12orf49	8.20E-35	0.368647041	0.177	0.04	2.31E-30
SCOC	8.74E-35	0.323781338	0.196	0.055	2.46E-30
TATDN1	9.22E-35	0.431053017	0.229	0.104	2.60E-30
RBCK1	9.23E-35	0.482250075	0.344	0.225	2.60E-30
HIPK2	9.79E-35	-0.696429823	0.111	0.446	2.76E-30
ARL2BP	1.01E-34	0.436375684	0.281	0.15	2.84E-30
SSBP1	1.10E-34	0.511441352	0.441	0.28	3.08E-30
TUT7	1.15E-34	-0.658003453	0.123	0.495	3.22E-30
LBH	1.18E-34	0.455790932	0.139	0.02	3.31E-30
FKBP4	1.23E-34	0.672446058	0.342	0.14	3.46E-30
LINC00278	1.23E-34	-1.016114807	0.024	0.304	3.46E-30
ATP11B	1.26E-34	-0.731586406	0.059	0.385	3.55E-30
MED8	1.31E-34	0.354853008	0.25	0.091	3.68E-30
POLR2E	1.43E-34	0.509639634	0.46	0.317	4.02E-30
ISYNA1	1.68E-34	0.284963956	0.106	0.007	4.72E-30
YWHAB	1.77E-34	0.519480727	0.833	0.765	4.98E-30
GOSR1	1.77E-34	0.448062214	0.29	0.133	4.99E-30
SERPINB9	1.78E-34	-0.740698549	0.059	0.382	5.01E-30
LURAP1L	1.79E-34	0.638877664	0.123	0.001	5.05E-30
VTI1A	1.88E-34	-0.68635858	0.083	0.424	5.30E-30
SPSB3	1.92E-34	0.466947904	0.337	0.213	5.40E-30
1-Mar	1.94E-34	-0.663920757	0.182	0.517	5.46E-30
TERF2IP	1.98E-34	0.546265561	0.377	0.262	5.59E-30
COX5A	2.19E-34	0.548350402	0.689	0.599	6.17E-30
PLPP1	2.32E-34	0.45603931	0.175	0.014	6.54E-30
COMMD2	2.40E-34	0.415425218	0.264	0.114	6.75E-30
SPSB1	2.56E-34	0.356230781	0.158	0.018	7.21E-30
MRPL37	2.60E-34	0.415955074	0.276	0.123	7.32E-30
PPP4R2	2.68E-34	0.559434647	0.403	0.294	7.55E-30
GNB2	2.82E-34	0.551540289	0.708	0.634	7.95E-30
RPS12	2.93E-34	0.790158664	1	0.959	8.25E-30
UBE2L3	2.96E-34	0.488278758	0.481	0.3	8.34E-30
NUDT14	3.57E-34	0.395243936	0.252	0.095	1.01E-29
B2M	3.70E-34	0.612186821	0.998	0.997	1.04E-29
MBIP	3.75E-34	0.398435213	0.172	0.045	1.05E-29
RCN2	3.83E-34	0.401652124	0.238	0.08	1.08E-29
PDLIM7	3.93E-34	0.442353823	0.271	0.103	1.11E-29
AHSA1	4.01E-34	0.538193021	0.342	0.198	1.13E-29
CTSW	4.06E-34	0.846692646	0.184	0.016	1.14E-29
EGLN3	4.06E-34	0.298743383	0.116	0.006	1.14E-29
H3F3B	4.32E-34	0.731571427	0.993	0.986	1.22E-29
YY1AP1	4.53E-34	0.506065859	0.274	0.173	1.28E-29
FLCN	4.69E-34	0.431223681	0.153	0.061	1.32E-29
PLIN2	4.73E-34	1.042110815	0.632	0.476	1.33E-29
POLR1C	5.30E-34	0.301858848	0.158	0.033	1.49E-29
BIRC6	5.40E-34	-0.648231037	0.17	0.507	1.52E-29
NDUFS3	5.41E-34	0.446316023	0.377	0.208	1.52E-29
MRPS17	6.30E-34	0.309662086	0.205	0.064	1.77E-29
FDPS	6.39E-34	0.454420023	0.323	0.162	1.80E-29
AQP3	6.46E-34	0.325813335	0.144	0.014	1.82E-29
DENND5A	7.08E-34	-0.658016209	0.097	0.431	1.99E-29
TMEM70	7.10E-34	0.450746921	0.307	0.134	2.00E-29
LYPLA2	7.11E-34	0.371875925	0.274	0.117	2.00E-29
LRIF1	7.25E-34	0.44074164	0.2	0.082	2.04E-29
FYN	8.22E-34	-0.693277326	0.099	0.429	2.32E-29
STT3A	8.33E-34	0.38597316	0.226	0.079	2.34E-29
PSMD9	8.85E-34	0.46509964	0.375	0.231	2.49E-29
HOPX	8.91E-34	0.881300486	0.219	0.08	2.51E-29
SLC9A3R2	9.32E-34	0.717082265	0.172	0.035	2.63E-29
U2SURP	9.62E-34	0.537289572	0.38	0.286	2.71E-29
RSL24D1	9.71E-34	0.544067777	0.476	0.337	2.73E-29
NFKBIZ	1.07E-33	-0.848459876	0.337	0.603	3.01E-29
NCOA1	1.17E-33	-0.655670149	0.097	0.412	3.29E-29
SEC61A1	1.20E-33	0.452382417	0.325	0.184	3.37E-29
CCDC174	1.24E-33	0.45215217	0.274	0.124	3.49E-29
DGUOK	1.29E-33	0.510103872	0.441	0.322	3.64E-29
RBM3	1.39E-33	-0.650555676	0.427	0.745	3.93E-29
COX20	1.40E-33	0.457125834	0.323	0.161	3.94E-29
CENPX	1.70E-33	0.427979488	0.323	0.166	4.78E-29
EMP3	1.70E-33	0.634974673	0.844	0.782	4.80E-29
CCDC59	1.71E-33	0.460120784	0.323	0.18	4.80E-29
RPSA	1.74E-33	0.654088791	0.915	0.845	4.89E-29
MRPL54	1.78E-33	0.480444561	0.41	0.247	5.02E-29
BET1	1.79E-33	0.368118662	0.191	0.068	5.05E-29
HEXA	1.84E-33	0.594517064	0.441	0.25	5.19E-29
KANSL2	1.89E-33	0.434435229	0.196	0.09	5.32E-29
SMPD1	1.92E-33	0.312115409	0.142	0.027	5.40E-29
GNPTG	1.95E-33	0.475665026	0.392	0.265	5.48E-29
PYURF	1.98E-33	0.53189487	0.389	0.259	5.59E-29
MDH2	2.06E-33	0.529704477	0.521	0.355	5.81E-29
SLC35B1	2.14E-33	0.375694301	0.25	0.107	6.04E-29
DDX18	2.23E-33	0.512950814	0.406	0.274	6.28E-29
PSMB7	2.49E-33	0.457717412	0.37	0.236	7.01E-29
MED31	2.60E-33	0.355961303	0.208	0.063	7.32E-29
RNF25	2.74E-33	0.272701263	0.149	0.028	7.72E-29
NCBP2	2.93E-33	0.368573752	0.25	0.109	8.24E-29
IFI27	3.09E-33	1.079713407	0.264	0.063	8.70E-29
YKT6	3.18E-33	0.344803144	0.215	0.085	8.95E-29
ARMT1	3.20E-33	0.344014537	0.215	0.081	9.00E-29
SREK1IP1	3.23E-33	0.455063367	0.321	0.161	9.09E-29
MOB2	3.56E-33	0.348036183	0.186	0.039	1.00E-28
TSFM	3.58E-33	0.274855237	0.193	0.046	1.01E-28
DUSP11	3.71E-33	0.338504106	0.193	0.065	1.04E-28
PAN3	3.78E-33	-0.817357848	0.026	0.423	1.06E-28
SNAPC2	3.97E-33	0.351442363	0.196	0.07	1.12E-28
NUB1	3.97E-33	0.443990219	0.314	0.182	1.12E-28
ACOT2	4.04E-33	0.264002488	0.156	0.017	1.14E-28
EIF4G3	4.14E-33	-0.660946667	0.078	0.392	1.17E-28
POLR2I	4.19E-33	0.460580703	0.307	0.147	1.18E-28
DUSP3	4.39E-33	0.459695317	0.311	0.184	1.24E-28
SRSF3	4.42E-33	0.616247418	0.474	0.55	1.25E-28
CALM3	4.68E-33	0.54616203	0.455	0.359	1.32E-28
SIVA1	4.69E-33	0.485117872	0.415	0.241	1.32E-28
TFE3	4.76E-33	0.417705281	0.269	0.141	1.34E-28
UQCRQ	4.77E-33	0.55743167	0.623	0.567	1.34E-28
NEDD8	4.94E-33	0.573530426	0.592	0.433	1.39E-28
RAB9A	5.01E-33	0.48140058	0.311	0.159	1.41E-28
TCF12	5.42E-33	-0.682700497	0.149	0.466	1.53E-28
MAML3	5.54E-33	-1.126035573	0.019	0.502	1.56E-28
DNAJC19	5.65E-33	0.392099934	0.278	0.12	1.59E-28
NDUFB9	5.77E-33	0.596733364	0.63	0.508	1.62E-28
HTRA2	5.96E-33	0.28158129	0.163	0.039	1.68E-28
VKORC1	6.16E-33	0.452465317	0.382	0.223	1.74E-28
ARL13B	6.34E-33	0.495362729	0.2	0.063	1.79E-28
ECSCR	6.45E-33	0.3698426	0.106	0.009	1.82E-28
DYRK1A	6.49E-33	-0.686367566	0.085	0.401	1.83E-28
JDP2	6.89E-33	-0.724771195	0.038	0.397	1.94E-28
DCTPP1	6.94E-33	0.324327391	0.198	0.065	1.95E-28
FTX	7.31E-33	-0.689533558	0.092	0.389	2.06E-28
EVL	7.53E-33	0.616048077	0.295	0.163	2.12E-28
REPIN1	8.87E-33	0.287727856	0.142	0.032	2.50E-28
CCN2	9.05E-33	0.473860964	0.113	0.007	2.55E-28
CHMP1A	9.20E-33	0.362748737	0.226	0.104	2.59E-28
H2AFV	9.44E-33	0.543052598	0.559	0.429	2.66E-28
ENOPH1	9.52E-33	0.342178575	0.219	0.079	2.68E-28
IL10RA	1.01E-32	-0.608628612	0.203	0.555	2.84E-28
PPIA	1.13E-32	0.549836895	0.958	0.909	3.17E-28
SESTD1	1.17E-32	-0.638607635	0.085	0.412	3.31E-28
APH1A	1.35E-32	0.463357788	0.427	0.277	3.81E-28
MT-CO2	1.39E-32	-0.583623936	0.995	1	3.91E-28
TPRA1	1.40E-32	0.454202439	0.288	0.137	3.94E-28
FAM114A1	1.50E-32	0.376507374	0.149	0.03	4.23E-28
SPINT2	1.54E-32	0.475158855	0.288	0.139	4.32E-28
NFIL3	1.67E-32	-0.628372096	0.057	0.402	4.69E-28
C4orf3	1.67E-32	0.605084038	0.599	0.476	4.69E-28
GCSH	1.70E-32	0.274587489	0.151	0.033	4.78E-28
ATF3	1.71E-32	1.09691209	0.689	0.482	4.82E-28
ABHD12	1.74E-32	0.50913208	0.375	0.172	4.89E-28
MFAP1	1.93E-32	0.350186457	0.217	0.077	5.45E-28
EVI2B	2.05E-32	-0.685028147	0.245	0.592	5.77E-28
PCID2	2.07E-32	0.382896919	0.222	0.09	5.83E-28
BCAS3	2.49E-32	-0.730067758	0.026	0.356	7.00E-28
NR4A3	2.76E-32	-0.785395544	0.05	0.315	7.77E-28
SF3A1	3.11E-32	0.431367198	0.3	0.172	8.77E-28
PRMT5	3.21E-32	0.296422266	0.137	0.029	9.03E-28
KCNN2	3.24E-32	0.558083583	0.118	0	9.12E-28
UGDH	3.72E-32	0.291702225	0.137	0.028	1.05E-27
YY1	3.77E-32	0.522365713	0.439	0.322	1.06E-27
TMEM126A	3.88E-32	0.362882554	0.278	0.108	1.09E-27
CCDC47	3.92E-32	0.496030027	0.366	0.236	1.10E-27
FBXO34	3.97E-32	-0.749440338	0.101	0.367	1.12E-27
MAFG	3.97E-32	0.447420305	0.231	0.116	1.12E-27
GK	4.05E-32	-0.886751036	0.274	0.551	1.14E-27
VAMP3	4.08E-32	0.453743804	0.368	0.246	1.15E-27
FRY	4.14E-32	-0.657236828	0.061	0.38	1.17E-27
HLA-E	4.30E-32	0.516341304	0.894	0.94	1.21E-27
TRBC2	4.36E-32	0.430402997	0.125	0.012	1.23E-27
ACTR1A	4.79E-32	0.41554673	0.3	0.175	1.35E-27
ILF3	4.96E-32	0.48585477	0.387	0.289	1.40E-27
CAMK1D	5.04E-32	-0.711227319	0.09	0.352	1.42E-27
NAIP	5.06E-32	-0.645658008	0.196	0.573	1.43E-27
HSPBP1	5.17E-32	0.279482919	0.167	0.046	1.45E-27
PAG1	5.39E-32	-0.81722092	0.139	0.449	1.52E-27
HIST1H2BK	5.55E-32	0.417503157	0.177	0.071	1.56E-27
MRPL17	5.57E-32	0.322982681	0.21	0.074	1.57E-27
BASP1	5.66E-32	-0.775513241	0.156	0.416	1.59E-27
IMP4	5.78E-32	0.413209787	0.252	0.137	1.63E-27
SH3KBP1	5.79E-32	-0.610412799	0.165	0.521	1.63E-27
SSRP1	5.81E-32	0.353857656	0.243	0.092	1.64E-27
ATP9B	6.11E-32	-0.656780177	0.108	0.418	1.72E-27
MTHFD2	6.20E-32	0.503035996	0.38	0.277	1.75E-27
RNASE2	6.38E-32	-0.694020415	0.042	0.35	1.80E-27
IQSEC1	6.82E-32	-0.616478294	0.125	0.438	1.92E-27
HIGD1A	7.73E-32	0.40328493	0.321	0.149	2.18E-27
ZNRD1	7.79E-32	0.396096401	0.264	0.138	2.19E-27
CLK4	7.91E-32	0.470981447	0.165	0.095	2.23E-27
FCGR2A	8.90E-32	-0.631944291	0.167	0.503	2.51E-27
GPS2	9.08E-32	0.412868768	0.354	0.203	2.56E-27
ISCA1	9.14E-32	0.39264343	0.276	0.135	2.57E-27
PREX1	9.17E-32	-0.584068801	0.118	0.455	2.58E-27
RNASEH1	1.05E-31	0.343072933	0.224	0.078	2.95E-27
SRRT	1.08E-31	0.424212914	0.264	0.132	3.05E-27
COA4	1.13E-31	0.421019581	0.283	0.139	3.18E-27
TSTD1	1.13E-31	0.318055452	0.179	0.035	3.19E-27
MAP3K1	1.19E-31	-0.639895119	0.064	0.379	3.35E-27
SUPT16H	1.22E-31	0.423635485	0.269	0.15	3.42E-27
VPS72	1.29E-31	0.329339385	0.196	0.068	3.62E-27
TBC1D22A	1.33E-31	-0.616658435	0.134	0.439	3.75E-27
NOP58	1.35E-31	0.621612238	0.38	0.258	3.79E-27
LRRFIP1	1.47E-31	-0.802751729	0.618	0.861	4.13E-27
FBXL12	1.48E-31	0.367483533	0.191	0.067	4.16E-27
TBC1D17	1.48E-31	0.332263061	0.193	0.062	4.18E-27
PIP4K2A	1.57E-31	-0.624950631	0.083	0.391	4.43E-27
LAPTM5	1.75E-31	-0.547822125	0.62	0.936	4.93E-27
RAB11A	1.78E-31	0.511273254	0.467	0.31	5.01E-27
ZMYM2	1.85E-31	-0.651742103	0.16	0.461	5.22E-27
TDP2	1.90E-31	0.475761793	0.276	0.101	5.35E-27
TFPT	2.33E-31	0.293510174	0.186	0.046	6.57E-27
TFAM	2.35E-31	0.392452263	0.224	0.106	6.63E-27
TRIM28	2.36E-31	0.401043092	0.267	0.123	6.64E-27
RAB5A	2.56E-31	0.492623164	0.344	0.238	7.20E-27
PCAT19	2.61E-31	0.301797425	0.104	0.004	7.36E-27
WDFY2	2.62E-31	-0.626070816	0.09	0.386	7.37E-27
SF3A3	2.65E-31	0.404493147	0.255	0.126	7.47E-27
PPP3CA	2.71E-31	-0.651612954	0.137	0.437	7.62E-27
DDX5	2.76E-31	0.499314786	0.844	0.872	7.76E-27
ITGB1BP1	2.77E-31	0.399955838	0.342	0.186	7.80E-27
WDFY3	2.83E-31	-0.622672447	0.052	0.38	7.98E-27
SLC9A9	2.95E-31	-0.686882272	0.054	0.344	8.30E-27
VPS28	3.56E-31	0.518114651	0.533	0.402	1.00E-26
PRR14	3.74E-31	0.358651621	0.205	0.087	1.05E-26
EEF1B2	3.89E-31	0.601966784	0.908	0.837	1.09E-26
ERGIC1	4.15E-31	-0.60342907	0.151	0.447	1.17E-26
BAZ2B	4.28E-31	-0.633157526	0.127	0.432	1.21E-26
ZBTB20	4.56E-31	-0.736942629	0.12	0.401	1.28E-26
DPH1	4.88E-31	0.340793473	0.226	0.097	1.38E-26
BTBD9	5.73E-31	-0.787478941	0.024	0.34	1.61E-26
HNRNPAB	6.03E-31	0.463864263	0.392	0.247	1.70E-26
TBC1D8	6.20E-31	-0.736035406	0.111	0.419	1.75E-26
SYK	6.88E-31	-0.608932713	0.269	0.597	1.94E-26
BCL2L1	6.89E-31	0.451541883	0.262	0.105	1.94E-26
SYNE2	7.27E-31	0.548919427	0.196	0.031	2.05E-26
SLC25A37	7.35E-31	-0.69290075	0.139	0.445	2.07E-26
NOC3L	7.45E-31	0.302870718	0.139	0.035	2.10E-26
STXBP6	7.56E-31	0.394155923	0.12	0.01	2.13E-26
SSR2	8.03E-31	0.553348773	0.571	0.458	2.26E-26
EPC1	8.49E-31	0.623099017	0.403	0.371	2.39E-26
PLXNC1	8.58E-31	-0.611255273	0.075	0.385	2.42E-26
GNL3	8.74E-31	0.410049391	0.229	0.099	2.46E-26
XYLT1	1.17E-30	-0.978115816	0.017	0.399	3.31E-26
IQGAP2	1.19E-30	-0.646443932	0.198	0.531	3.35E-26
THEM4	1.19E-30	0.30155409	0.153	0.035	3.36E-26
CCNY	1.22E-30	-0.597511498	0.118	0.406	3.45E-26
CRADD	1.23E-30	-0.968099268	0.066	0.26	3.47E-26
NDUFS2	1.33E-30	0.422173235	0.375	0.231	3.76E-26
ARMCX3	1.37E-30	0.437726116	0.276	0.141	3.86E-26
CLEC2B	1.38E-30	0.691461957	0.5	0.463	3.88E-26
ZC3H11A	1.39E-30	0.339226358	0.165	0.062	3.92E-26
TTC4	1.42E-30	0.297250646	0.144	0.037	4.00E-26
ITGA4	1.44E-30	-0.617010242	0.127	0.437	4.06E-26
FIP1L1	1.52E-30	0.461223483	0.278	0.147	4.28E-26
INPP4A	1.57E-30	-0.615829241	0.071	0.382	4.42E-26
KRCC1	1.59E-30	0.410264062	0.271	0.139	4.48E-26
HAX1	1.67E-30	0.4054067	0.323	0.179	4.71E-26
BTF3	1.71E-30	0.61079097	0.936	0.83	4.81E-26
EPB41L4A-AS1	1.75E-30	0.429290668	0.226	0.134	4.92E-26
NKG7	1.78E-30	1.191136722	0.196	0.185	5.01E-26
ITGAX	1.85E-30	-0.683024065	0.149	0.432	5.22E-26
ST6GALNAC6	1.89E-30	0.257214201	0.137	0.021	5.33E-26
ACD	2.02E-30	0.284277437	0.177	0.048	5.69E-26
INPP5D	2.15E-30	-0.584494783	0.073	0.393	6.06E-26
FYTTD1	2.19E-30	0.423721654	0.295	0.167	6.16E-26
TMCO1	2.31E-30	0.448747713	0.363	0.222	6.51E-26
TIMP1	2.31E-30	-0.833567426	0.604	0.792	6.51E-26
NDUFB2	2.36E-30	0.531310094	0.583	0.542	6.64E-26
RBFOX2	2.44E-30	-0.66008978	0.083	0.378	6.88E-26
TOMM6	2.58E-30	0.558535035	0.552	0.417	7.26E-26
MRPS12	2.58E-30	0.37747271	0.318	0.15	7.27E-26
COPS6	2.60E-30	0.385522795	0.349	0.184	7.31E-26
THEMIS2	2.91E-30	-0.547013896	0.177	0.49	8.20E-26
RBBP7	2.92E-30	0.363535852	0.25	0.121	8.21E-26
DOCK10	3.15E-30	-0.705944456	0.139	0.381	8.86E-26
DUSP12	3.22E-30	0.31447198	0.193	0.07	9.06E-26
IL18BP	3.43E-30	0.376400882	0.179	0.06	9.66E-26
PDCD10	3.64E-30	0.440370075	0.366	0.215	1.03E-25
CD81	3.65E-30	0.581947698	0.328	0.15	1.03E-25
HIKESHI	3.87E-30	0.418718024	0.274	0.154	1.09E-25
ZNF274	3.99E-30	0.362360544	0.179	0.051	1.12E-25
GOT1	4.22E-30	0.355493943	0.149	0.037	1.19E-25
HERC1	4.35E-30	-0.611479568	0.085	0.39	1.22E-25
TNFAIP2	4.38E-30	-0.598699035	0.144	0.508	1.23E-25
SYNE1	4.40E-30	0.698454639	0.281	0.116	1.24E-25
RRP9	4.44E-30	0.304459585	0.127	0.028	1.25E-25
PODXL	4.60E-30	0.488400254	0.12	0.009	1.30E-25
SNX3	4.72E-30	0.505185087	0.689	0.668	1.33E-25
EPB41L3	4.91E-30	-0.662260831	0.132	0.42	1.38E-25
EIF4E	5.18E-30	0.520527279	0.373	0.215	1.46E-25
BET1L	5.27E-30	0.376202911	0.229	0.106	1.49E-25
PHACTR1	5.30E-30	-0.707571065	0.085	0.368	1.49E-25
GRINA	5.45E-30	0.542542732	0.634	0.61	1.53E-25
BTAF1	5.91E-30	-0.596564865	0.083	0.39	1.66E-25
ATG3	5.97E-30	0.501260344	0.517	0.406	1.68E-25
SUB1	6.59E-30	0.516571972	0.682	0.605	1.86E-25
ANKRD11	6.67E-30	-0.638328847	0.233	0.555	1.88E-25
FBXW5	7.05E-30	0.425064625	0.337	0.2	1.99E-25
SULT1A1	7.36E-30	-0.592205546	0.061	0.373	2.07E-25
RPN1	7.93E-30	0.531782962	0.568	0.445	2.23E-25
GET1	8.97E-30	0.302700685	0.191	0.043	2.53E-25
FBXO8	9.26E-30	0.27902516	0.158	0.042	2.61E-25
JAK2	9.35E-30	-0.643351815	0.04	0.362	2.63E-25
HSPB11	9.35E-30	0.399682547	0.311	0.15	2.63E-25
RER1	1.09E-29	0.43973178	0.406	0.29	3.06E-25
ACVRL1	1.19E-29	0.370614503	0.118	0.023	3.35E-25
SMIM26	1.24E-29	0.487511115	0.413	0.267	3.50E-25
VSIG4	1.37E-29	-0.696746577	0.111	0.351	3.85E-25
POLR3D	1.37E-29	0.252569551	0.132	0.032	3.87E-25
MRPS23	1.38E-29	0.338136397	0.238	0.091	3.87E-25
PLEK	1.40E-29	-0.752405553	0.278	0.609	3.93E-25
TMX2	1.46E-29	0.380843277	0.252	0.107	4.11E-25
LAT	1.49E-29	0.286857352	0.132	0.023	4.20E-25
NME4	1.62E-29	0.363731485	0.243	0.102	4.57E-25
MRPL10	1.68E-29	0.321719652	0.198	0.074	4.72E-25
RRP1	1.70E-29	0.293549291	0.175	0.049	4.79E-25
RASSF2	1.72E-29	-0.542874166	0.104	0.43	4.85E-25
KNOP1	1.76E-29	0.26716344	0.158	0.032	4.95E-25
ABCF1	1.93E-29	0.40602202	0.269	0.14	5.42E-25
EIF2B4	1.93E-29	0.275147681	0.172	0.055	5.45E-25
NECAP2	1.97E-29	0.421360683	0.335	0.205	5.55E-25
ATP11A	2.06E-29	-0.591783767	0.059	0.365	5.80E-25
PPIE	2.48E-29	0.311028315	0.215	0.082	7.00E-25
IP6K2	2.65E-29	0.40643072	0.252	0.123	7.45E-25
NDUFB10	2.68E-29	0.530212371	0.507	0.391	7.54E-25
AP5Z1	2.73E-29	0.409992952	0.25	0.127	7.69E-25
BTF3L4	2.78E-29	0.44957391	0.396	0.276	7.83E-25
TEAD4	2.91E-29	0.297935774	0.111	0.001	8.18E-25
CERS6	3.00E-29	-0.642313382	0.047	0.349	8.45E-25
BACH1	3.08E-29	-0.690925354	0.262	0.619	8.67E-25
HNRNPA3	3.41E-29	0.529914655	0.542	0.502	9.60E-25
SNX2	3.58E-29	0.524277337	0.5	0.412	1.01E-24
ATP6V1D	3.60E-29	0.466061512	0.311	0.183	1.01E-24
GNL1	3.60E-29	0.410622731	0.25	0.109	1.01E-24
COPG1	3.73E-29	0.365889236	0.248	0.112	1.05E-24
RTCB	3.75E-29	0.379461081	0.304	0.163	1.06E-24
RUSC1	4.07E-29	0.275180645	0.153	0.047	1.15E-24
GZMA	4.09E-29	1.080122022	0.2	0.019	1.15E-24
SELENOH	4.26E-29	0.528490573	0.519	0.427	1.20E-24
TIPRL	4.61E-29	0.370780427	0.269	0.133	1.30E-24
AURKAIP1	4.62E-29	0.476918627	0.495	0.359	1.30E-24
ARMC5	4.96E-29	0.279150998	0.12	0.028	1.40E-24
HM13	5.32E-29	0.545819948	0.55	0.484	1.50E-24
MRPS30	5.45E-29	0.298717868	0.186	0.063	1.53E-24
PCNX1	5.82E-29	-0.615114024	0.054	0.337	1.64E-24
RYBP	5.90E-29	-0.674622315	0.106	0.39	1.66E-24
RPP21	5.98E-29	0.386547583	0.276	0.147	1.68E-24
PPIL4	6.52E-29	0.440637711	0.304	0.175	1.84E-24
WDR26	6.70E-29	-0.56229758	0.094	0.41	1.89E-24
CCDC71	6.95E-29	0.252050147	0.153	0.039	1.96E-24
PHF21A	6.96E-29	-0.593687058	0.106	0.413	1.96E-24
DGCR6L	7.02E-29	0.368455284	0.278	0.138	1.98E-24
MRPL43	7.23E-29	0.400083613	0.325	0.18	2.04E-24
DBNDD2	7.28E-29	0.398219937	0.3	0.133	2.05E-24
LTBP3	7.40E-29	0.270464803	0.153	0.03	2.08E-24
CLEC4E	7.85E-29	-0.603044063	0.12	0.426	2.21E-24
DAPK1	7.91E-29	-0.663778408	0.092	0.372	2.23E-24
GTPBP4	7.96E-29	0.367530163	0.21	0.092	2.24E-24
ATP5MC3	7.99E-29	0.515635084	0.623	0.611	2.25E-24
ACYP1	8.24E-29	0.283764405	0.153	0.031	2.32E-24
CCDC130	8.36E-29	0.350059428	0.231	0.115	2.35E-24
NUDT21	8.50E-29	0.374126138	0.323	0.164	2.39E-24
MLF1	9.02E-29	0.392968981	0.137	0.019	2.54E-24
JAZF1	9.47E-29	-0.600222847	0.108	0.397	2.67E-24
RBP7	9.49E-29	-0.599897582	0.064	0.339	2.67E-24
HSBP1L1	9.51E-29	0.341056419	0.182	0.061	2.68E-24
APBB1IP	1.00E-28	-0.581130474	0.226	0.54	2.82E-24
PSMF1	1.04E-28	0.427071952	0.399	0.262	2.93E-24
VAV3	1.22E-28	-0.59921215	0.042	0.347	3.43E-24
RAPGEF2	1.23E-28	-0.637046872	0.047	0.321	3.45E-24
KLF2	1.25E-28	-0.824872514	0.278	0.552	3.51E-24
CDC42SE2	1.26E-28	-0.609479053	0.158	0.433	3.56E-24
CERS4	1.33E-28	0.275948453	0.12	0.024	3.75E-24
LRRC41	1.38E-28	0.39288458	0.219	0.1	3.88E-24
LIMA1	1.40E-28	0.313115531	0.153	0.024	3.96E-24
ST6GALNAC3	1.43E-28	-0.728488566	0.017	0.362	4.02E-24
MRPS35	1.49E-28	0.39760075	0.323	0.157	4.19E-24
MRPS24	1.63E-28	0.463694783	0.392	0.265	4.59E-24
RREB1	1.70E-28	-0.58150199	0.057	0.35	4.78E-24
MALSU1	1.83E-28	0.34249012	0.243	0.109	5.15E-24
CISD2	1.85E-28	0.462396629	0.356	0.208	5.21E-24
UAP1	1.90E-28	0.502167274	0.2	0.077	5.36E-24
SNRNP40	1.92E-28	0.362922386	0.255	0.124	5.41E-24
MTCH2	1.95E-28	0.403272373	0.38	0.25	5.51E-24
RBM22	2.01E-28	0.390229694	0.276	0.128	5.67E-24
THOC3	2.11E-28	0.25038929	0.175	0.055	5.94E-24
KDM6A	2.14E-28	-0.572497691	0.085	0.396	6.03E-24
SPATA13	2.17E-28	-0.584853599	0.08	0.357	6.11E-24
TPD52L2	2.20E-28	0.429289104	0.37	0.246	6.19E-24
STK38L	2.23E-28	-0.722466466	0.068	0.297	6.28E-24
TOPORS	2.26E-28	0.349498912	0.208	0.076	6.38E-24
TRBC1	2.30E-28	0.382466841	0.106	0.008	6.48E-24
CYB5R1	2.41E-28	0.341102038	0.238	0.105	6.80E-24
MTRF1L	2.66E-28	0.358800229	0.208	0.08	7.48E-24
FNTA	2.75E-28	0.406672569	0.318	0.174	7.75E-24
SIRT6	2.85E-28	0.304276213	0.175	0.071	8.02E-24
TUFM	2.86E-28	0.468441612	0.441	0.304	8.06E-24
FUOM	2.88E-28	0.432254799	0.297	0.179	8.11E-24
COA8	3.04E-28	0.364632452	0.257	0.124	8.56E-24
ITGB2	3.41E-28	0.601163815	0.587	0.741	9.60E-24
COX5B	3.53E-28	0.507391639	0.762	0.739	9.93E-24
CIAPIN1	3.73E-28	0.316689599	0.2	0.069	1.05E-23
DNAJB11	3.74E-28	0.418880046	0.29	0.171	1.05E-23
DOCK11	3.95E-28	-0.570319257	0.083	0.364	1.11E-23
ELOVL1	3.98E-28	0.39723031	0.302	0.192	1.12E-23
RGCC	4.08E-28	1.084093684	0.507	0.223	1.15E-23
MAPRE1	4.14E-28	0.427331633	0.392	0.282	1.17E-23
DISC1	4.32E-28	-0.716857101	0.021	0.352	1.22E-23
CFAP36	4.69E-28	0.286563967	0.153	0.035	1.32E-23
CD53	4.73E-28	-0.566619843	0.292	0.636	1.33E-23
WWOX	4.81E-28	-0.735800597	0.031	0.276	1.35E-23
SCAND1	4.82E-28	0.525735608	0.545	0.446	1.36E-23
AIMP2	4.84E-28	0.352527955	0.231	0.128	1.36E-23
NT5C2	4.87E-28	-0.557192822	0.08	0.386	1.37E-23
ANXA4	5.07E-28	0.493219881	0.377	0.193	1.43E-23
NFIC	5.46E-28	0.458860725	0.347	0.208	1.54E-23
USP3	5.76E-28	-0.584694342	0.245	0.554	1.62E-23
SRP54	5.99E-28	0.515186514	0.375	0.227	1.69E-23
NUDT5	6.43E-28	0.347340496	0.259	0.113	1.81E-23
NUDCD2	6.54E-28	0.350861004	0.255	0.132	1.84E-23
PRPF6	6.62E-28	0.410485777	0.347	0.221	1.86E-23
SRGAP2	6.87E-28	-0.560697252	0.101	0.395	1.94E-23
SRPRB	7.43E-28	0.296801939	0.172	0.065	2.09E-23
MESD	7.74E-28	0.403060511	0.323	0.183	2.18E-23
TSTA3	8.03E-28	0.288762749	0.208	0.079	2.26E-23
LSM4	8.21E-28	0.435523579	0.392	0.254	2.31E-23
ABCF2	8.28E-28	0.295171791	0.175	0.064	2.33E-23
CFAP298	8.55E-28	0.31605462	0.193	0.072	2.41E-23
CSDE1	8.68E-28	0.494961494	0.59	0.509	2.44E-23
HMG20B	8.87E-28	0.341357141	0.255	0.13	2.50E-23
COIL	9.56E-28	0.292095817	0.175	0.057	2.69E-23
RHOA	9.93E-28	0.453358462	0.969	0.947	2.80E-23
TDG	1.04E-27	0.426106642	0.285	0.163	2.94E-23
CD2	1.05E-27	0.628957029	0.132	0.024	2.96E-23
FAM107B	1.07E-27	-0.860396047	0.212	0.414	3.02E-23
PLEKHF2	1.08E-27	0.37215657	0.217	0.109	3.04E-23
SEC11C	1.09E-27	0.399525273	0.288	0.147	3.07E-23
TRIP11	1.10E-27	0.399978964	0.281	0.132	3.09E-23
PSMB3	1.17E-27	0.514022099	0.585	0.475	3.30E-23
MIS18BP1	1.22E-27	-0.571489768	0.146	0.436	3.45E-23
GCHFR	1.24E-27	0.537377076	0.29	0.136	3.49E-23
TMEM60	1.24E-27	0.343121205	0.238	0.095	3.49E-23
MBP	1.35E-27	-0.743710322	0.349	0.598	3.81E-23
UBE2V1	1.38E-27	0.43704678	0.458	0.329	3.88E-23
RWDD1	1.38E-27	0.483285039	0.453	0.322	3.90E-23
PSME1	1.42E-27	0.541110504	0.759	0.632	3.99E-23
RBM17	1.44E-27	0.446051207	0.394	0.284	4.06E-23
SLC30A1	1.47E-27	0.448795859	0.184	0.117	4.13E-23
LMF2	1.59E-27	0.341146198	0.226	0.09	4.47E-23
TMEM50B	1.77E-27	0.376309825	0.248	0.129	5.00E-23
NCBP2AS2	1.89E-27	0.347038709	0.245	0.114	5.33E-23
ZNF140	1.94E-27	0.328843771	0.123	0.036	5.47E-23
NOP56	2.02E-27	0.364762441	0.231	0.11	5.69E-23
HCCS	2.14E-27	0.334492806	0.212	0.09	6.04E-23
FOXO1	2.16E-27	-0.639392303	0.05	0.3	6.07E-23
YARS	2.18E-27	0.41440617	0.248	0.126	6.14E-23
UBXN1	2.20E-27	0.515582799	0.557	0.448	6.19E-23
MFSD10	2.38E-27	0.392507169	0.314	0.182	6.70E-23
OTUD6B-AS1	2.39E-27	0.411341367	0.262	0.116	6.72E-23
TRAPPC9	2.47E-27	-0.590061402	0.038	0.332	6.97E-23
ZBTB38	2.52E-27	0.447090956	0.255	0.11	7.10E-23
TIMM23	2.55E-27	0.335891395	0.245	0.109	7.19E-23
CCNDBP1	2.61E-27	0.409303419	0.321	0.205	7.34E-23
WSB2	2.62E-27	0.278837418	0.175	0.053	7.39E-23
YDJC	2.67E-27	0.290736936	0.2	0.082	7.52E-23
UTP6	2.75E-27	0.345279209	0.248	0.114	7.76E-23
TMEM147	2.90E-27	0.402554209	0.392	0.232	8.17E-23
SIAH1	3.02E-27	0.406709502	0.229	0.108	8.51E-23
PRPS1	3.03E-27	0.281683827	0.149	0.051	8.54E-23
PPIH	3.05E-27	0.311737118	0.238	0.104	8.60E-23
PDHA1	3.26E-27	0.32967963	0.236	0.105	9.18E-23
PRNP	3.27E-27	0.537207158	0.408	0.325	9.21E-23
MICOS10	3.43E-27	0.507564896	0.571	0.468	9.67E-23
TSR2	3.52E-27	0.288855159	0.21	0.082	9.91E-23
ACO2	3.55E-27	0.400686929	0.333	0.181	9.99E-23
RPS3A	3.60E-27	0.626561985	1	0.946	1.01E-22
ERRFI1	3.76E-27	0.772856748	0.186	0.042	1.06E-22
DNAJC9	3.80E-27	0.289946755	0.156	0.035	1.07E-22
LEPROT	3.81E-27	0.451148902	0.399	0.293	1.07E-22
PIN4	3.83E-27	0.372371034	0.285	0.129	1.08E-22
RNF187	3.90E-27	0.369214234	0.285	0.16	1.10E-22
PRSS23	4.10E-27	0.525612184	0.125	0.019	1.16E-22
RPA3	4.52E-27	0.338715372	0.222	0.091	1.27E-22
SMC3	4.68E-27	0.370103148	0.276	0.148	1.32E-22
WDR13	4.72E-27	0.354192312	0.264	0.124	1.33E-22
MRPS33	4.83E-27	0.321561851	0.229	0.095	1.36E-22
NDUFA12	4.85E-27	0.468403239	0.458	0.324	1.37E-22
PAIP2	4.98E-27	0.466184398	0.46	0.37	1.40E-22
TXNDC9	5.13E-27	0.306102569	0.222	0.093	1.45E-22
ADD3	5.70E-27	-0.57641407	0.094	0.387	1.61E-22
DNPH1	5.84E-27	0.378763348	0.269	0.131	1.64E-22
RPL18A	5.85E-27	0.639947531	0.993	0.936	1.65E-22
HECA	5.90E-27	-0.534909245	0.078	0.366	1.66E-22
SUCLG1	5.91E-27	0.398630185	0.333	0.2	1.66E-22
NOTCH2	5.92E-27	-0.568313651	0.2	0.494	1.67E-22
PKIG	5.92E-27	0.410523755	0.142	0.027	1.67E-22
WWTR1	6.13E-27	0.372592324	0.125	0.014	1.73E-22
MYO1C	6.26E-27	0.272842875	0.158	0.036	1.76E-22
MRPS36	6.55E-27	0.420173609	0.366	0.225	1.85E-22
RCL1	6.58E-27	0.33989546	0.17	0.043	1.85E-22
APOBEC3A	6.77E-27	-1.154658019	0.012	0.407	1.91E-22
FLI1	7.35E-27	-0.533808933	0.177	0.481	2.07E-22
CLIC2	7.48E-27	0.858940031	0.281	0.104	2.11E-22
MT-ND3	7.55E-27	-0.536949627	0.955	0.997	2.13E-22
SF3B5	7.85E-27	0.482626427	0.495	0.363	2.21E-22
JTB	8.07E-27	0.482746419	0.514	0.386	2.27E-22
PDE8A	8.10E-27	-0.597286742	0.059	0.323	2.28E-22
DRAP1	8.26E-27	0.489210662	0.507	0.414	2.33E-22
TXNDC12	8.52E-27	0.394032223	0.335	0.197	2.40E-22
FXR1	1.04E-26	0.48316331	0.37	0.31	2.94E-22
FHL1	1.06E-26	0.52060818	0.172	0.018	2.98E-22
TMED10	1.08E-26	0.514758696	0.514	0.419	3.04E-22
TADA3	1.11E-26	0.331809284	0.271	0.14	3.14E-22
EPRS	1.15E-26	0.388532288	0.267	0.155	3.23E-22
PSMD14	1.20E-26	0.422311063	0.285	0.14	3.38E-22
MRPS26	1.22E-26	0.337865136	0.236	0.1	3.43E-22
TMEM216	1.25E-26	0.260153138	0.146	0.035	3.52E-22
RAB18	1.25E-26	0.434120874	0.356	0.237	3.53E-22
PPIG	1.29E-26	0.481414849	0.469	0.358	3.63E-22
ATRAID	1.37E-26	0.435083783	0.387	0.246	3.87E-22
NAXE	1.38E-26	0.3445565	0.288	0.145	3.89E-22
FAM49B	1.56E-26	-0.560734977	0.377	0.678	4.39E-22
MTMR3	1.63E-26	-0.519441056	0.073	0.364	4.59E-22
NDFIP1	1.71E-26	0.489948903	0.559	0.468	4.81E-22
TTC9C	1.72E-26	0.284672475	0.193	0.07	4.85E-22
TNIP1	1.76E-26	0.460508162	0.295	0.216	4.95E-22
UBE2E2	1.85E-26	-0.673786919	0.259	0.537	5.20E-22
SYAP1	1.85E-26	-0.657335759	0.229	0.477	5.20E-22
DDX54	1.87E-26	0.342593195	0.241	0.126	5.28E-22
EIF2B5	1.94E-26	0.292154021	0.205	0.087	5.47E-22
KCTD12	1.98E-26	-0.515498475	0.146	0.423	5.57E-22
LSM2	2.11E-26	0.419616653	0.325	0.184	5.94E-22
COX16	2.24E-26	0.40937549	0.389	0.247	6.30E-22
RAE1	2.26E-26	0.377570916	0.241	0.15	6.37E-22
KANSL1-AS1	2.27E-26	0.293056127	0.193	0.069	6.39E-22
CDKN2B	2.45E-26	0.317071908	0.13	0.038	6.89E-22
SH2B3	2.48E-26	-0.507317204	0.097	0.385	6.99E-22
C1orf109	2.57E-26	0.25118924	0.116	0.02	7.24E-22
CBLL1	2.63E-26	0.314151296	0.17	0.065	7.40E-22
TIMM50	2.68E-26	0.300390116	0.205	0.087	7.56E-22
PSMG1	2.90E-26	0.286993193	0.196	0.072	8.18E-22
ANP32B	3.24E-26	0.496147124	0.559	0.46	9.13E-22
PAPOLA	3.29E-26	0.463006654	0.467	0.371	9.26E-22
HSD17B12	3.30E-26	0.375329904	0.274	0.131	9.30E-22
IGSF6	3.33E-26	0.619652633	0.392	0.476	9.39E-22
SLC50A1	3.53E-26	0.308398026	0.241	0.109	9.93E-22
TPM1	3.68E-26	0.416293256	0.189	0.058	1.04E-21
SLC4A1AP	3.71E-26	0.320303533	0.219	0.102	1.04E-21
EMC2	3.74E-26	0.333595271	0.212	0.087	1.05E-21
DDRGK1	3.78E-26	0.389927046	0.333	0.199	1.06E-21
MCRIP2	3.93E-26	0.324062134	0.267	0.122	1.11E-21
VPS35	4.05E-26	0.44048714	0.474	0.353	1.14E-21
GFER	4.09E-26	0.309511366	0.217	0.089	1.15E-21
MRPL34	4.21E-26	0.384913289	0.344	0.204	1.19E-21
TWF1	4.22E-26	0.30922143	0.222	0.093	1.19E-21
PVR	4.34E-26	0.314778981	0.125	0.038	1.22E-21
SRSF2	4.44E-26	0.503337742	0.415	0.401	1.25E-21
CKS1B	4.89E-26	0.266831887	0.16	0.054	1.38E-21
TOX4	4.89E-26	0.362874324	0.3	0.182	1.38E-21
DHX30	5.18E-26	0.325345159	0.231	0.115	1.46E-21
DYNC1LI2	5.23E-26	0.386632261	0.255	0.155	1.47E-21
UBE2R2	5.30E-26	-0.535512522	0.172	0.465	1.49E-21
TM2D2	5.32E-26	0.328400802	0.229	0.084	1.50E-21
ADK	5.41E-26	-0.596703303	0.184	0.461	1.52E-21
CTNNA1	5.53E-26	0.502471559	0.507	0.382	1.56E-21
HEXB	5.55E-26	0.53755623	0.502	0.405	1.56E-21
RECQL	5.73E-26	0.401188827	0.283	0.155	1.61E-21
OAT	5.94E-26	0.48660686	0.262	0.15	1.67E-21
COPS9	5.99E-26	0.453547472	0.434	0.316	1.69E-21
ANXA3	6.37E-26	0.968116812	0.146	0.015	1.79E-21
IRF1	6.40E-26	0.735523224	0.458	0.363	1.80E-21
MRPL2	6.47E-26	0.28898534	0.191	0.074	1.82E-21
FXYD5	6.62E-26	0.509569794	0.783	0.778	1.87E-21
SDCBP	6.72E-26	0.508615308	0.731	0.838	1.89E-21
PAPSS2	7.24E-26	-0.948031935	0.172	0.352	2.04E-21
GOLGA2	7.24E-26	0.337559319	0.224	0.1	2.04E-21
INTS12	7.62E-26	0.340285392	0.184	0.064	2.15E-21
NDUFB8	8.31E-26	0.465670318	0.531	0.388	2.34E-21
CFAP97	8.62E-26	0.310941355	0.16	0.06	2.43E-21
MED19	8.68E-26	0.285359486	0.172	0.061	2.44E-21
LENG1	8.98E-26	0.271031855	0.184	0.064	2.53E-21
RFK	9.37E-26	0.322486359	0.212	0.095	2.64E-21
NUCB2	9.43E-26	0.467224919	0.259	0.139	2.66E-21
CCDC137	9.53E-26	0.286893227	0.175	0.07	2.68E-21
VEZF1	9.71E-26	0.335317968	0.222	0.124	2.73E-21
TREM1	9.82E-26	-0.548298622	0.083	0.334	2.76E-21
PRAM1	1.01E-25	-0.491176493	0.099	0.381	2.83E-21
BAIAP2	1.01E-25	0.412833881	0.2	0.052	2.83E-21
MAP3K5	1.02E-25	-0.538875833	0.057	0.32	2.88E-21
COMMD5	1.03E-25	0.33175807	0.245	0.124	2.89E-21
SERTAD3	1.05E-25	0.348003581	0.236	0.129	2.96E-21
SMIM4	1.08E-25	0.401608239	0.29	0.15	3.03E-21
PCED1B-AS1	1.09E-25	0.417131614	0.191	0.052	3.07E-21
COX7A2L	1.10E-25	0.488821771	0.495	0.362	3.10E-21
NDUFAF3	1.10E-25	0.432399601	0.351	0.247	3.10E-21
PDLIM1	1.18E-25	0.453640376	0.196	0.036	3.32E-21
WASL	1.18E-25	0.439868684	0.248	0.142	3.34E-21
PRMT2	1.18E-25	0.438058245	0.366	0.239	3.34E-21
SFTPC	1.20E-25	-0.675025265	0.255	0.597	3.38E-21
SRPRA	1.21E-25	0.405725324	0.342	0.238	3.40E-21
PITPNB	1.26E-25	0.443186643	0.288	0.189	3.54E-21
ERGIC2	1.26E-25	0.319980803	0.224	0.105	3.54E-21
DENND3	1.32E-25	-0.523238216	0.083	0.353	3.71E-21
PCK2	1.32E-25	0.264616193	0.191	0.075	3.71E-21
RORA	1.37E-25	0.400786028	0.17	0.025	3.87E-21
COG5	1.40E-25	-0.518167457	0.064	0.33	3.94E-21
AAMDC	1.42E-25	0.310017952	0.186	0.066	4.00E-21
RPL9	1.48E-25	0.541168521	0.969	0.897	4.18E-21
TARS	1.48E-25	0.345835678	0.231	0.103	4.18E-21
PFKP	1.61E-25	0.303155632	0.189	0.052	4.53E-21
NCOA5	1.63E-25	0.31128849	0.165	0.067	4.60E-21
HARS	1.65E-25	0.286037089	0.198	0.084	4.63E-21
CFDP1	1.66E-25	0.468827672	0.33	0.194	4.66E-21
FMNL2	1.70E-25	-0.805278712	0.075	0.242	4.78E-21
GCH1	1.77E-25	-0.637399593	0.071	0.336	4.98E-21
EEF1G	1.81E-25	0.461318159	0.875	0.83	5.11E-21
VPS25	1.92E-25	0.315709081	0.248	0.118	5.40E-21
GNA13	1.96E-25	-0.571967972	0.21	0.52	5.53E-21
TBRG4	1.99E-25	0.278661896	0.2	0.074	5.61E-21
EMG1	2.03E-25	0.265601644	0.212	0.081	5.71E-21
FBXO22	2.04E-25	0.319276934	0.16	0.055	5.75E-21
ABR	2.18E-25	-0.597782507	0.165	0.401	6.14E-21
ADAMTS2	2.20E-25	-0.579298512	0.035	0.319	6.18E-21
NDUFA11	2.27E-25	0.466771907	0.686	0.614	6.39E-21
DDX60L	2.34E-25	-0.576206595	0.057	0.33	6.60E-21
SRXN1	2.42E-25	0.301199631	0.123	0.033	6.81E-21
CXCR4	2.43E-25	-0.681131252	0.156	0.457	6.84E-21
ATP5ME	2.46E-25	0.519058352	0.571	0.443	6.94E-21
TOLLIP	2.48E-25	0.364090242	0.316	0.192	6.99E-21
RCOR1	2.52E-25	-0.569831034	0.153	0.441	7.10E-21
CHMP2A	2.59E-25	0.426146992	0.432	0.307	7.30E-21
ZBTB2	2.78E-25	0.408060863	0.182	0.079	7.82E-21
POLR1D	2.80E-25	0.476706069	0.483	0.362	7.89E-21
DHPS	3.12E-25	0.34494377	0.255	0.143	8.78E-21
PLAAT3	3.17E-25	0.416930679	0.205	0.088	8.92E-21
CFAP20	3.40E-25	0.389874597	0.2	0.051	9.56E-21
FAF1	3.46E-25	-0.518003259	0.059	0.32	9.73E-21
ITM2A	3.49E-25	0.321801482	0.127	0.013	9.82E-21
PRELID1	3.54E-25	0.569487316	0.745	0.59	9.96E-21
DDAH2	3.73E-25	0.410943446	0.344	0.19	1.05E-20
MRPL14	3.89E-25	0.374179169	0.325	0.179	1.09E-20
EEF1E1	3.89E-25	0.304591963	0.212	0.097	1.10E-20
POLR2D	3.91E-25	0.266508956	0.165	0.052	1.10E-20
IK	3.95E-25	0.399328137	0.318	0.214	1.11E-20
ZNRD2	3.97E-25	0.326955923	0.231	0.102	1.12E-20
KPNA2	4.00E-25	0.422311063	0.243	0.143	1.13E-20
PRDX3	4.00E-25	0.452776571	0.481	0.328	1.13E-20
IGFBP4	4.14E-25	0.55279422	0.156	0.024	1.17E-20
TBL1X	4.14E-25	-0.525389389	0.052	0.313	1.17E-20
CSRNP1	4.29E-25	0.520069291	0.3	0.275	1.21E-20
IFITM2	4.56E-25	-0.718943716	0.646	0.82	1.28E-20
TENT4B	5.17E-25	-0.560440456	0.052	0.29	1.46E-20
HES1	5.20E-25	0.579703439	0.175	0.062	1.46E-20
IKZF1	5.51E-25	-0.552064557	0.142	0.402	1.55E-20
SYF2	5.54E-25	0.447319557	0.486	0.374	1.56E-20
SPCS1	5.65E-25	0.48514021	0.533	0.442	1.59E-20
RAB11FIP1	6.19E-25	-0.750467835	0.2	0.409	1.74E-20
NHP2	6.36E-25	0.409672231	0.34	0.222	1.79E-20
EMP1	6.65E-25	0.731298023	0.349	0.092	1.87E-20
FHIT	6.68E-25	-0.635901204	0.042	0.248	1.88E-20
EIF3J	6.75E-25	0.392848385	0.302	0.191	1.90E-20
NLRP1	6.76E-25	-0.521109668	0.047	0.313	1.90E-20
PLEKHG2	6.84E-25	-0.623421668	0.031	0.263	1.93E-20
SRGAP2B	7.58E-25	-0.511693733	0.09	0.348	2.13E-20
CPQ	7.75E-25	-0.523551188	0.137	0.397	2.18E-20
PREB	7.97E-25	0.277238643	0.205	0.089	2.24E-20
HERPUD1	8.18E-25	0.632142769	0.594	0.646	2.30E-20
PSMD10	9.15E-25	0.25716994	0.179	0.066	2.58E-20
C9orf78	9.61E-25	0.384303613	0.349	0.235	2.71E-20
ALG3	1.05E-24	0.296133957	0.217	0.094	2.97E-20
C12orf75	1.06E-24	0.267689247	0.111	0.015	2.97E-20
PITPNA	1.13E-24	-0.54586023	0.071	0.306	3.18E-20
THAP7	1.16E-24	0.267972853	0.163	0.055	3.26E-20
AQP9	1.23E-24	-0.610274242	0.144	0.376	3.47E-20
MITD1	1.25E-24	0.353839224	0.205	0.095	3.52E-20
MAPKAPK5-AS1	1.33E-24	0.31889509	0.17	0.071	3.76E-20
TRADD	1.34E-24	0.302261039	0.222	0.109	3.78E-20
MAPK14	1.34E-24	-0.521900037	0.101	0.353	3.78E-20
TPGS2	1.37E-24	0.304681357	0.238	0.102	3.87E-20
SRSF7	1.53E-24	0.689445013	0.502	0.459	4.32E-20
SRM	1.54E-24	0.339354375	0.238	0.124	4.34E-20
SNX6	1.56E-24	0.447426262	0.54	0.455	4.41E-20
STAM	1.62E-24	0.380906929	0.182	0.092	4.56E-20
RNMT	1.63E-24	0.477913787	0.389	0.279	4.59E-20
SLC25A17	1.66E-24	0.261011949	0.156	0.036	4.66E-20
COPS8	1.67E-24	0.343705789	0.219	0.104	4.71E-20
C5orf15	1.68E-24	0.334247342	0.222	0.116	4.74E-20
MRPL44	1.79E-24	0.306164157	0.212	0.098	5.03E-20
LRRC47	1.90E-24	0.279101876	0.165	0.07	5.35E-20
ARL14EP	1.91E-24	0.330135038	0.186	0.072	5.37E-20
SHISA5	2.14E-24	0.387825357	0.396	0.254	6.04E-20
CANT1	2.21E-24	0.268868907	0.17	0.06	6.24E-20
FH	2.29E-24	0.320056045	0.212	0.088	6.45E-20
BUD13	2.35E-24	0.261636812	0.139	0.044	6.62E-20
TMUB1	2.43E-24	0.290736401	0.238	0.118	6.84E-20
GGCT	2.48E-24	0.30519136	0.217	0.093	6.98E-20
IRF7	2.56E-24	0.490573756	0.337	0.249	7.22E-20
RPL12	2.65E-24	0.597704477	0.988	0.946	7.45E-20
C22orf39	2.77E-24	0.329251011	0.252	0.131	7.81E-20
CORO1B	2.78E-24	0.416527147	0.384	0.258	7.82E-20
CSNK2B	2.91E-24	0.474191542	0.644	0.543	8.18E-20
PPP2R2A	3.02E-24	0.517566973	0.347	0.317	8.50E-20
DDX21	3.16E-24	0.513678216	0.495	0.492	8.89E-20
RAB11B	3.17E-24	0.395405107	0.342	0.232	8.92E-20
COMMD4	3.21E-24	0.320848004	0.233	0.11	9.05E-20
TTC1	3.22E-24	0.385271414	0.304	0.182	9.08E-20
TTC7A	3.25E-24	-0.497189604	0.068	0.315	9.14E-20
ZBTB8OS	3.71E-24	0.393494728	0.316	0.202	1.05E-19
TRIM11	3.80E-24	0.293803838	0.163	0.075	1.07E-19
PGM3	3.82E-24	0.267823108	0.132	0.031	1.07E-19
HEXIM1	3.86E-24	0.325073674	0.156	0.083	1.09E-19
TMEM9B	3.95E-24	0.355502746	0.309	0.193	1.11E-19
CASP7	4.00E-24	0.30908701	0.167	0.071	1.13E-19
POU2F2	4.11E-24	-0.501270093	0.116	0.385	1.16E-19
UBASH3B	4.15E-24	-0.575300601	0.04	0.262	1.17E-19
MICOS13	4.16E-24	0.445142802	0.422	0.3	1.17E-19
SLC7A7	4.18E-24	-0.509621449	0.203	0.477	1.18E-19
GAS6	4.39E-24	0.304856732	0.172	0.06	1.24E-19
FBL	4.48E-24	0.381929542	0.307	0.223	1.26E-19
PIK3AP1	4.50E-24	-0.489806984	0.142	0.404	1.27E-19
CYB5A	4.66E-24	0.402233716	0.328	0.249	1.31E-19
TMEM35B	4.68E-24	0.356952103	0.276	0.134	1.32E-19
RPLP1	4.71E-24	0.636875825	1	0.984	1.33E-19
ZBTB16	4.77E-24	-0.538992473	0.035	0.291	1.34E-19
GTF3C6	4.90E-24	0.38214986	0.384	0.237	1.38E-19
CEMIP2	4.92E-24	-0.522856877	0.101	0.358	1.39E-19
C12orf65	5.04E-24	0.303508208	0.127	0.03	1.42E-19
TARDBP	5.18E-24	0.369216043	0.231	0.13	1.46E-19
PIN1	5.27E-24	0.35129696	0.321	0.181	1.49E-19
ESD	5.35E-24	0.393565437	0.382	0.225	1.51E-19
BSCL2	5.54E-24	0.297247199	0.219	0.083	1.56E-19
CFL1	6.03E-24	0.487368761	0.955	0.92	1.70E-19
PUM3	6.10E-24	0.359265399	0.229	0.117	1.72E-19
AIP	6.15E-24	0.34515247	0.302	0.179	1.73E-19
UBAC2	6.15E-24	-0.535799157	0.203	0.486	1.73E-19
RO60	6.36E-24	0.375949918	0.271	0.184	1.79E-19
NCOA3	6.40E-24	-0.513845117	0.108	0.382	1.80E-19
B4GALT5	6.44E-24	-0.546952976	0.08	0.309	1.81E-19
PPP1CB	6.47E-24	-0.574527917	0.255	0.528	1.82E-19
IFT57	6.51E-24	0.447541289	0.205	0.101	1.83E-19
SHC1	6.83E-24	0.299001007	0.196	0.099	1.92E-19
VAPB	7.16E-24	0.339994742	0.198	0.085	2.02E-19
CDK16	7.52E-24	0.328002848	0.233	0.114	2.12E-19
TRAPPC2B	7.67E-24	0.262027861	0.149	0.05	2.16E-19
TMEM38B	7.75E-24	0.371690357	0.219	0.089	2.18E-19
KLHDC3	7.80E-24	0.298750254	0.243	0.119	2.20E-19
MSMO1	7.91E-24	0.353564024	0.172	0.048	2.23E-19
KPNB1	7.93E-24	0.431139378	0.415	0.294	2.23E-19
RPL26L1	8.07E-24	0.322852062	0.241	0.124	2.27E-19
SLC39A11	8.10E-24	-0.512587274	0.106	0.349	2.28E-19
SLC25A1	8.75E-24	0.327495617	0.274	0.127	2.47E-19
ID3	9.09E-24	0.821872502	0.314	0.113	2.56E-19
DUT	9.14E-24	0.40208447	0.342	0.215	2.57E-19
MYCBP2	9.67E-24	-0.507021362	0.203	0.495	2.72E-19
AMZ2	9.99E-24	0.299722859	0.217	0.103	2.81E-19
THUMPD1	1.14E-23	0.311125288	0.219	0.101	3.20E-19
TMCO3	1.19E-23	0.362732426	0.274	0.137	3.34E-19
PAIP1	1.22E-23	0.305325808	0.236	0.105	3.43E-19
TECR	1.22E-23	0.405738832	0.368	0.232	3.43E-19
FTSJ1	1.22E-23	0.273788063	0.186	0.074	3.44E-19
UBXN4	1.24E-23	0.468599298	0.524	0.441	3.51E-19
ANKRD17	1.25E-23	-0.506500959	0.142	0.406	3.53E-19
TGFBI	1.32E-23	0.537336265	0.29	0.317	3.72E-19
NR1H2	1.59E-23	0.358683252	0.318	0.217	4.48E-19
KIF1B	1.71E-23	-0.502516428	0.085	0.334	4.81E-19
SNTB1	1.73E-23	-0.679448652	0.052	0.211	4.88E-19
PARP8	1.79E-23	-0.497198047	0.066	0.332	5.03E-19
TRAF4	1.83E-23	0.287751655	0.137	0.041	5.15E-19
NRAS	1.93E-23	0.298327503	0.205	0.093	5.44E-19
PDE4D	1.96E-23	-0.586294749	0.057	0.283	5.51E-19
5-Mar	2.00E-23	0.426957371	0.25	0.155	5.64E-19
ATP13A3	2.07E-23	-0.591446846	0.172	0.449	5.82E-19
ASGR1	2.08E-23	-0.452768348	0.087	0.345	5.85E-19
PCGF1	2.30E-23	0.276564153	0.167	0.071	6.47E-19
MIS12	2.33E-23	0.27503399	0.12	0.042	6.56E-19
CGRRF1	2.34E-23	0.253734374	0.153	0.052	6.59E-19
IL1RAP	2.51E-23	-0.547231448	0.052	0.266	7.06E-19
KDM4C	2.57E-23	-0.48603465	0.073	0.344	7.24E-19
ENY2	2.65E-23	0.453304123	0.54	0.464	7.45E-19
FCGR3A	2.69E-23	-0.794133499	0.172	0.365	7.59E-19
NEPRO	2.73E-23	0.284312081	0.179	0.078	7.69E-19
NELFA	2.74E-23	0.264938072	0.172	0.06	7.71E-19
CYTIP	2.74E-23	-0.54788008	0.233	0.526	7.73E-19
NELFCD	2.75E-23	0.271186268	0.16	0.076	7.74E-19
COMT	2.75E-23	0.457452445	0.443	0.364	7.75E-19
HIF1A-AS3	2.89E-23	0.611241745	0.17	0.162	8.15E-19
CDIP1	2.92E-23	0.288528852	0.16	0.069	8.21E-19
COPB1	3.01E-23	0.378942759	0.323	0.203	8.48E-19
STK16	3.07E-23	0.263759949	0.179	0.077	8.65E-19
WDR46	3.32E-23	0.259153987	0.186	0.076	9.36E-19
HMGN2	3.37E-23	0.484556086	0.63	0.701	9.48E-19
NUP62	3.50E-23	0.285973007	0.215	0.101	9.86E-19
ATF1	3.75E-23	0.326516339	0.229	0.113	1.06E-18
CAB39	3.88E-23	-0.536998372	0.165	0.397	1.09E-18
CDC26	3.93E-23	0.327567665	0.276	0.146	1.11E-18
NUDCD1	4.07E-23	0.261766371	0.139	0.039	1.15E-18
OTOA	4.11E-23	0.351764122	0.132	0.032	1.16E-18
CTSH	4.12E-23	0.446313128	0.42	0.561	1.16E-18
EMC8	4.14E-23	0.31632173	0.21	0.108	1.17E-18
TCP1	4.19E-23	0.566086205	0.446	0.342	1.18E-18
KRT8	4.24E-23	0.342011787	0.111	0.014	1.19E-18
MED6	4.34E-23	0.289706612	0.175	0.076	1.22E-18
FIS1	4.49E-23	0.447210365	0.509	0.379	1.26E-18
SDF2	4.69E-23	0.331673297	0.274	0.16	1.32E-18
ISOC2	4.71E-23	0.307663846	0.224	0.087	1.33E-18
CUTA	4.84E-23	0.43246378	0.446	0.332	1.36E-18
HCK	4.94E-23	-0.528996161	0.295	0.645	1.39E-18
UBALD1	4.97E-23	0.250432894	0.186	0.08	1.40E-18
REEP3	4.98E-23	0.456192525	0.33	0.195	1.40E-18
ST3GAL1	5.17E-23	-0.520949255	0.17	0.442	1.46E-18
MRPS6	5.43E-23	0.509009158	0.368	0.231	1.53E-18
ST8SIA4	5.53E-23	-0.469948074	0.087	0.335	1.56E-18
USP1	5.57E-23	0.323124297	0.229	0.126	1.57E-18
ZNF330	5.59E-23	0.403643504	0.269	0.183	1.58E-18
IST1	5.64E-23	0.432002486	0.358	0.279	1.59E-18
AGPAT4	5.89E-23	-0.538065907	0.05	0.262	1.66E-18
TMEM51	5.95E-23	0.401317874	0.243	0.064	1.67E-18
ELOVL5	6.09E-23	-0.764466254	0.229	0.414	1.72E-18
KLHDC2	6.17E-23	0.282433594	0.215	0.098	1.74E-18
ATP5IF1	6.70E-23	0.444473768	0.443	0.336	1.89E-18
VTA1	6.81E-23	0.309920017	0.208	0.106	1.92E-18
SRD5A3	6.90E-23	0.273231052	0.184	0.076	1.94E-18
CNOT4	7.25E-23	0.44348442	0.325	0.255	2.04E-18
YIPF6	7.84E-23	0.312957905	0.2	0.098	2.21E-18
TAP1	7.93E-23	0.396399345	0.3	0.178	2.23E-18
SHFL	8.00E-23	0.302786557	0.21	0.099	2.25E-18
FRG1	8.04E-23	0.350189288	0.314	0.188	2.26E-18
ITPR2	8.12E-23	-0.535401949	0.149	0.405	2.29E-18
RHOQ	8.14E-23	-0.48541704	0.113	0.368	2.29E-18
PFKL	8.27E-23	0.371526424	0.325	0.222	2.33E-18
ZNHIT3	8.90E-23	0.27954401	0.224	0.106	2.51E-18
SHARPIN	9.64E-23	0.303805511	0.241	0.134	2.71E-18
LSP1	9.76E-23	0.610521522	0.594	0.615	2.75E-18
MMP10	1.00E-22	2.773077333	0.184	0	2.82E-18
HDAC4	1.09E-22	-0.46607916	0.047	0.299	3.06E-18
CDC42	1.12E-22	0.439999411	0.729	0.673	3.16E-18
KSR1	1.13E-22	-0.627164982	0.019	0.269	3.18E-18
C8orf33	1.13E-22	0.308501215	0.193	0.074	3.19E-18
RXYLT1	1.27E-22	0.251393929	0.123	0.038	3.57E-18
CLK3	1.28E-22	0.303215161	0.21	0.109	3.60E-18
CPPED1	1.28E-22	-0.480028263	0.175	0.446	3.61E-18
ANKLE2	1.31E-22	0.363135184	0.238	0.155	3.69E-18
C17orf49	1.35E-22	0.393377246	0.344	0.257	3.79E-18
NSMCE3	1.35E-22	0.254712231	0.156	0.057	3.81E-18
ARFIP2	1.38E-22	0.269118043	0.163	0.064	3.90E-18
NEDD9	1.40E-22	-0.622000918	0.149	0.441	3.94E-18
MPV17	1.41E-22	0.309872292	0.267	0.153	3.96E-18
ISCA2	1.41E-22	0.278430151	0.205	0.092	3.97E-18
LINC01578	1.45E-22	-0.46784331	0.125	0.397	4.07E-18
QDPR	1.48E-22	0.2865628	0.186	0.077	4.16E-18
TMEM170B	1.49E-22	-0.480263976	0.05	0.285	4.18E-18
SUMF1	1.61E-22	-0.530601593	0.149	0.373	4.54E-18
RPS25	1.63E-22	0.503032126	0.979	0.913	4.59E-18
IPMK	1.72E-22	-0.477232352	0.066	0.325	4.86E-18
SNRPN	1.80E-22	0.253201699	0.151	0.055	5.08E-18
RHOT2	1.83E-22	0.295139476	0.212	0.105	5.15E-18
SFPQ	1.84E-22	0.483771	0.446	0.493	5.19E-18
TIMM10	1.85E-22	0.340001008	0.288	0.161	5.22E-18
GNL2	1.98E-22	0.384849227	0.243	0.122	5.57E-18
PITPNC1	2.06E-22	-0.493307885	0.094	0.332	5.80E-18
ZNF593	2.07E-22	0.332314959	0.241	0.138	5.84E-18
AHR	2.09E-22	-0.5739336	0.175	0.408	5.90E-18
CD2BP2	2.30E-22	0.307612292	0.226	0.124	6.47E-18
C19orf38	2.44E-22	-0.431259913	0.094	0.352	6.87E-18
RAB5B	2.55E-22	0.296183966	0.231	0.109	7.17E-18
RAD51B	2.69E-22	-0.683643182	0.014	0.262	7.56E-18
BRI3	2.69E-22	0.46742115	0.55	0.525	7.59E-18
FMNL1	2.70E-22	-0.45402756	0.198	0.502	7.61E-18
NUDC	2.71E-22	0.497856344	0.401	0.267	7.64E-18
HIPK3	2.72E-22	-0.503401789	0.16	0.431	7.65E-18
CDK7	2.75E-22	0.274547117	0.167	0.059	7.74E-18
IRF8	2.78E-22	-0.490995935	0.116	0.347	7.83E-18
TMEM43	3.06E-22	0.295377359	0.21	0.101	8.61E-18
PPP1R18	3.16E-22	0.40980498	0.413	0.352	8.89E-18
CSKMT	3.22E-22	0.332675568	0.134	0.053	9.07E-18
SNRPA1	3.27E-22	0.343252377	0.252	0.169	9.21E-18
PLCL2	3.37E-22	-0.534539815	0.019	0.296	9.50E-18
TOMM22	3.44E-22	0.390271578	0.399	0.298	9.69E-18
ZNF207	3.47E-22	0.450554154	0.446	0.385	9.78E-18
AASDHPPT	3.52E-22	0.334200089	0.219	0.131	9.92E-18
PDCD2	3.65E-22	0.339161849	0.255	0.151	1.03E-17
EPS15	3.67E-22	-0.453234433	0.12	0.392	1.03E-17
NDUFA4	3.72E-22	0.447238924	0.686	0.67	1.05E-17
NAE1	3.77E-22	0.265359475	0.146	0.049	1.06E-17
BAZ1B	3.86E-22	0.363617131	0.281	0.156	1.09E-17
EIF4A1	4.09E-22	0.411473953	0.842	0.893	1.15E-17
RPL35A	4.19E-22	0.56390381	0.995	0.918	1.18E-17
MORF4L2	4.21E-22	0.500138723	0.42	0.295	1.19E-17
GMPPB	4.28E-22	0.262999264	0.149	0.048	1.20E-17
MRPS14	4.35E-22	0.275475859	0.222	0.097	1.22E-17
SCAF1	4.41E-22	0.262756943	0.179	0.068	1.24E-17
USP32	4.42E-22	-0.481135619	0.146	0.384	1.24E-17
ZNF609	4.67E-22	-0.471716783	0.047	0.288	1.32E-17
EXOSC4	4.89E-22	0.306701591	0.241	0.12	1.38E-17
FAR1	4.98E-22	-0.471319188	0.106	0.349	1.40E-17
TOMM70	5.27E-22	0.25420271	0.17	0.07	1.49E-17
MRTFA	5.39E-22	-0.487379054	0.149	0.411	1.52E-17
CZIB	5.62E-22	0.275106324	0.229	0.113	1.58E-17
WASHC3	5.73E-22	0.325306715	0.257	0.141	1.61E-17
CPSF7	6.22E-22	0.353354298	0.243	0.155	1.75E-17
CISD3	6.56E-22	0.346277379	0.292	0.173	1.85E-17
RPS21	6.69E-22	0.520785269	0.953	0.917	1.88E-17
EVI5	6.97E-22	-0.474343295	0.149	0.41	1.96E-17
FLOT1	7.50E-22	0.419660577	0.408	0.296	2.11E-17
EIF2AK3	7.57E-22	-0.518103535	0.061	0.289	2.13E-17
NRBF2	7.62E-22	0.334200991	0.318	0.183	2.15E-17
KRT19	7.71E-22	0.525057799	0.101	0.014	2.17E-17
CLN3	7.74E-22	0.346049028	0.281	0.163	2.18E-17
AK3	8.39E-22	0.270633369	0.165	0.068	2.36E-17
SNHG15	8.44E-22	0.518341837	0.307	0.282	2.38E-17
KLF5	8.50E-22	0.549768845	0.132	0.027	2.39E-17
SARNP	9.20E-22	0.412710803	0.377	0.291	2.59E-17
PPID	9.45E-22	0.313909075	0.238	0.119	2.66E-17
PLGRKT	9.49E-22	0.276606796	0.175	0.06	2.67E-17
GLMP	9.77E-22	0.326779413	0.281	0.162	2.75E-17
FGD2	9.80E-22	-0.439423615	0.033	0.297	2.76E-17
CWC22	1.00E-21	0.30410783	0.193	0.107	2.82E-17
UQCR11	1.01E-21	0.449304431	0.767	0.745	2.83E-17
CDKAL1	1.03E-21	-0.467767647	0.047	0.269	2.91E-17
UQCC3	1.10E-21	0.253283596	0.193	0.081	3.09E-17
PELI2	1.11E-21	-0.524197871	0.019	0.282	3.13E-17
SGF29	1.11E-21	0.268446471	0.184	0.084	3.13E-17
EGFL7	1.12E-21	0.516083798	0.177	0.039	3.14E-17
PAF1	1.13E-21	0.268543942	0.196	0.093	3.19E-17
UAP1L1	1.15E-21	0.301031644	0.139	0.065	3.24E-17
SPG21	1.16E-21	0.417589787	0.443	0.363	3.26E-17
WIPF1	1.21E-21	-0.467518043	0.245	0.524	3.41E-17
VPS13C	1.23E-21	-0.478935125	0.21	0.502	3.48E-17
IFNAR2	1.29E-21	-0.488059191	0.172	0.428	3.64E-17
WDR18	1.31E-21	0.254104707	0.172	0.074	3.68E-17
C15orf40	1.32E-21	0.276641022	0.208	0.094	3.72E-17
R3HDM2	1.38E-21	-0.447393857	0.035	0.285	3.89E-17
FDX1	1.39E-21	0.358852759	0.333	0.191	3.91E-17
DRG1	1.45E-21	0.288352472	0.208	0.106	4.09E-17
HMGN4	1.45E-21	0.335380562	0.248	0.156	4.09E-17
ENTPD1	1.48E-21	-0.455951964	0.073	0.335	4.17E-17
NIN	1.48E-21	-0.460684334	0.118	0.38	4.18E-17
DNAJB2	1.49E-21	0.29840623	0.179	0.077	4.18E-17
SELENOW	1.52E-21	0.474458315	0.401	0.355	4.28E-17
SMIM19	1.55E-21	0.289614709	0.243	0.117	4.36E-17
IGF2R	1.59E-21	-0.505551369	0.205	0.483	4.47E-17
ACTR2	1.59E-21	-0.469761378	0.427	0.68	4.47E-17
NARF	1.60E-21	0.437584387	0.325	0.162	4.50E-17
MEMO1	1.72E-21	0.259416948	0.191	0.092	4.85E-17
MRPL12	1.77E-21	0.324675538	0.262	0.144	5.00E-17
ZNF670	1.82E-21	0.356626098	0.111	0.031	5.13E-17
TBCB	1.87E-21	0.380591554	0.377	0.291	5.27E-17
USP25	1.87E-21	-0.457102628	0.059	0.291	5.27E-17
UQCRC2	1.90E-21	0.382598302	0.396	0.293	5.35E-17
LMO7	2.00E-21	0.4733039	0.106	0.016	5.63E-17
TMEM134	2.01E-21	0.29081846	0.231	0.116	5.66E-17
SEC22C	2.07E-21	0.300939497	0.196	0.075	5.84E-17
PCNA	2.12E-21	0.256847431	0.177	0.068	5.98E-17
NFAT5	2.13E-21	-0.565474651	0.153	0.388	5.99E-17
SCML1	2.13E-21	0.4965537	0.212	0.133	6.00E-17
ANXA6	2.15E-21	0.384863771	0.255	0.161	6.04E-17
KLHL21	2.20E-21	0.275793905	0.13	0.051	6.20E-17
HAGH	2.24E-21	0.324310656	0.269	0.152	6.30E-17
ARHGAP29	2.45E-21	0.387625642	0.139	0.046	6.91E-17
SMDT1	2.47E-21	0.456911418	0.474	0.363	6.96E-17
GPAA1	2.49E-21	0.318911484	0.267	0.137	7.00E-17
TRPV2	2.49E-21	0.294765139	0.21	0.1	7.01E-17
TFIP11	2.57E-21	0.251358301	0.158	0.05	7.25E-17
NAA10	2.68E-21	0.363784481	0.307	0.216	7.56E-17
AGPAT5	2.71E-21	0.315106829	0.139	0.069	7.63E-17
FAM102B	2.78E-21	-0.464394639	0.047	0.264	7.82E-17
FAM174C	2.86E-21	0.367574249	0.337	0.223	8.04E-17
ENG	2.86E-21	0.412080022	0.292	0.136	8.05E-17
PER1	3.04E-21	-0.479729671	0.125	0.497	8.56E-17
DDA1	3.12E-21	0.289614709	0.224	0.118	8.79E-17
ALOX5	3.25E-21	-0.498451625	0.177	0.421	9.14E-17
SMARCB1	3.26E-21	0.315106829	0.29	0.169	9.17E-17
GOSR2	3.26E-21	0.305375291	0.2	0.109	9.19E-17
LRPAP1	3.30E-21	0.431620838	0.441	0.339	9.30E-17
B3GNT5	3.39E-21	-0.499527206	0.061	0.268	9.55E-17
TOMM20	3.58E-21	0.433174629	0.479	0.388	1.01E-16
MOB3A	3.62E-21	-0.448538982	0.151	0.399	1.02E-16
EBAG9	3.68E-21	0.291383918	0.203	0.088	1.04E-16
GNLY	3.68E-21	2.107319416	0.184	0.024	1.04E-16
SNHG5	3.72E-21	0.539370966	0.486	0.449	1.05E-16
TMEM131L	3.85E-21	-0.46556844	0.04	0.275	1.08E-16
RCAN1	3.90E-21	0.337826906	0.151	0.074	1.10E-16
PRDX2	3.98E-21	0.368148913	0.264	0.145	1.12E-16
PRPF38B	3.99E-21	0.394468903	0.311	0.259	1.12E-16
MYO6	4.16E-21	0.369224364	0.163	0.021	1.17E-16
BOLA2	4.22E-21	0.281345586	0.241	0.118	1.19E-16
KATNA1	4.24E-21	0.333746164	0.198	0.09	1.20E-16
HLA-C	4.26E-21	0.433099821	0.939	0.983	1.20E-16
EIF2A	4.35E-21	0.381777869	0.382	0.294	1.23E-16
TRIM27	4.70E-21	0.297273536	0.252	0.133	1.32E-16
SCCPDH	4.73E-21	0.28592879	0.215	0.083	1.33E-16
DEF8	4.85E-21	0.283523585	0.25	0.129	1.37E-16
OCIAD1	4.87E-21	0.395714781	0.396	0.293	1.37E-16
PSMA1	4.88E-21	0.438777103	0.491	0.399	1.37E-16
UTP23	4.89E-21	0.29146576	0.186	0.093	1.38E-16
PPP2R5C	4.91E-21	-0.446561493	0.13	0.385	1.38E-16
ANKS1A	5.07E-21	-0.578618567	0.019	0.307	1.43E-16
CLASP1	5.14E-21	-0.434462956	0.042	0.281	1.45E-16
SMARCE1	5.24E-21	0.316822621	0.271	0.162	1.48E-16
ARID5A	5.31E-21	0.407684952	0.318	0.208	1.49E-16
CLASP2	5.74E-21	-0.430943486	0.064	0.305	1.62E-16
SMAD3	5.78E-21	-0.480448697	0.045	0.256	1.63E-16
MALT1	5.85E-21	-0.469949426	0.101	0.327	1.65E-16
ADI1	6.00E-21	0.354959842	0.318	0.195	1.69E-16
TCEAL3	6.06E-21	0.280812563	0.175	0.067	1.71E-16
LGMN	6.16E-21	0.775102111	0.349	0.093	1.73E-16
ZMYM5	6.30E-21	0.393079435	0.208	0.158	1.77E-16
ZNF146	6.62E-21	0.282402664	0.186	0.086	1.86E-16
UBE2H	6.78E-21	-0.508291573	0.123	0.351	1.91E-16
RPS10-NUDT3	7.03E-21	0.297214557	0.231	0.132	1.98E-16
CMPK1	7.40E-21	0.367911524	0.337	0.229	2.08E-16
REX1BD	7.51E-21	0.404544498	0.38	0.311	2.11E-16
MBNL2	7.65E-21	-0.529939283	0.13	0.386	2.15E-16
PRF1	7.75E-21	0.598899795	0.113	0.014	2.18E-16
SLC16A6	7.93E-21	-0.63022862	0.009	0.283	2.23E-16
MRPS34	8.02E-21	0.363966482	0.382	0.277	2.26E-16
CREBZF	8.22E-21	0.333347511	0.142	0.083	2.32E-16
BRAF	8.23E-21	-0.495859347	0.111	0.361	2.32E-16
JOSD2	8.33E-21	0.337826906	0.314	0.203	2.35E-16
DDX56	8.83E-21	0.262850592	0.17	0.069	2.49E-16
C15orf48	8.98E-21	1.187568515	0.267	0.076	2.53E-16
EXOSC1	9.29E-21	0.279422147	0.215	0.109	2.62E-16
NEDD4L	9.58E-21	0.438829089	0.144	0.051	2.70E-16
TMED1	9.69E-21	0.272916019	0.165	0.074	2.73E-16
SDAD1	1.01E-20	0.342985862	0.229	0.133	2.83E-16
FBXL5	1.04E-20	-0.504594581	0.276	0.505	2.94E-16
FPGS	1.07E-20	0.294668689	0.226	0.108	3.01E-16
NPC2	1.08E-20	0.485194652	0.814	0.903	3.05E-16
CD44	1.14E-20	-0.681860326	0.495	0.773	3.22E-16
PLOD3	1.17E-20	0.290848829	0.184	0.094	3.30E-16
SLU7	1.18E-20	0.330898801	0.25	0.169	3.32E-16
TJAP1	1.19E-20	0.265168048	0.134	0.058	3.35E-16
C1orf35	1.22E-20	0.270868298	0.191	0.086	3.43E-16
STXBP2	1.23E-20	-0.547292106	0.394	0.65	3.46E-16
UBTD1	1.29E-20	0.265159299	0.186	0.067	3.64E-16
TMTC2	1.30E-20	-0.626538583	0.019	0.27	3.65E-16
BCL6	1.31E-20	-0.464489262	0.097	0.362	3.68E-16
CTSA	1.35E-20	0.415030633	0.41	0.351	3.80E-16
EPN1	1.37E-20	0.357159211	0.361	0.263	3.85E-16
AK2	1.43E-20	0.335098304	0.3	0.177	4.04E-16
PPP1R7	1.51E-20	0.291510483	0.281	0.156	4.25E-16
PLEKHA1	1.53E-20	0.27087404	0.151	0.05	4.32E-16
ZRANB2	1.60E-20	0.374973887	0.3	0.199	4.50E-16
SART3	1.65E-20	0.253267575	0.153	0.077	4.64E-16
XAB2	1.66E-20	0.283214214	0.215	0.099	4.67E-16
M6PR	1.71E-20	0.422262783	0.467	0.392	4.82E-16
RTN4	1.72E-20	0.503348851	0.705	0.737	4.86E-16
MYO5A	1.73E-20	-0.425384452	0.08	0.304	4.88E-16
LAMTOR1	1.77E-20	0.480577665	0.54	0.472	5.00E-16
NARS	1.81E-20	0.348957021	0.278	0.18	5.09E-16
NUDT16	1.81E-20	-0.420554536	0.13	0.362	5.09E-16
SHMT2	1.81E-20	0.285008422	0.212	0.119	5.11E-16
ATP5F1C	1.84E-20	0.431613945	0.519	0.423	5.17E-16
SCIMP	1.86E-20	-0.455311939	0.026	0.291	5.25E-16
TIMM8B	1.87E-20	0.369161531	0.384	0.26	5.28E-16
TMEM14B	1.97E-20	0.390407201	0.396	0.297	5.55E-16
NDUFB3	1.98E-20	0.382152962	0.387	0.267	5.57E-16
CIB1	1.98E-20	0.414148882	0.462	0.341	5.58E-16
ACAP2	2.16E-20	-0.480606536	0.429	0.663	6.09E-16
MX2	2.21E-20	-0.419527364	0.045	0.277	6.23E-16
NAPA	2.29E-20	0.449266869	0.517	0.449	6.45E-16
ZNF516	2.40E-20	-0.451151012	0.031	0.267	6.77E-16
RPL30	2.42E-20	0.564957033	0.995	0.955	6.80E-16
KCNE1	2.42E-20	-0.609265829	0.014	0.274	6.82E-16
GSTP1	2.53E-20	0.449760937	0.903	0.867	7.12E-16
C19orf25	2.81E-20	0.308819262	0.226	0.12	7.92E-16
TET3	3.02E-20	-0.408936266	0.057	0.315	8.51E-16
GNG10	3.03E-20	0.394435383	0.373	0.271	8.52E-16
KLHL2	3.05E-20	-0.415241997	0.047	0.273	8.58E-16
CNDP2	3.19E-20	0.365123539	0.363	0.22	8.98E-16
MIR4435-2HG	3.25E-20	0.463298309	0.281	0.292	9.15E-16
AP3B1	3.33E-20	-0.447253756	0.153	0.427	9.38E-16
LTBR	3.38E-20	0.34913126	0.363	0.263	9.51E-16
PPM1L	3.38E-20	-0.452333723	0.033	0.245	9.52E-16
SMS	3.42E-20	0.416081648	0.387	0.279	9.65E-16
SDHC	3.52E-20	0.362240805	0.406	0.257	9.92E-16
ERC1	3.62E-20	-0.469643474	0.127	0.353	1.02E-15
RNF113A	3.64E-20	0.262372044	0.184	0.077	1.03E-15
CRTC2	3.81E-20	0.280095009	0.2	0.1	1.07E-15
METTL7A	3.86E-20	-0.417854795	0.038	0.283	1.09E-15
BCL2L11	3.93E-20	-0.434509586	0.045	0.269	1.11E-15
SMIM7	4.33E-20	0.354740288	0.342	0.244	1.22E-15
HAT1	4.37E-20	0.336022047	0.248	0.148	1.23E-15
CREB5	4.63E-20	-0.621888518	0.17	0.458	1.30E-15
RPL6	4.67E-20	0.521996386	0.988	0.92	1.32E-15
MLEC	4.68E-20	0.344786174	0.29	0.181	1.32E-15
HSPA13	4.98E-20	0.265809816	0.12	0.059	1.40E-15
GADD45G	5.14E-20	0.496383093	0.137	0.037	1.45E-15
SYS1	5.34E-20	0.283073001	0.198	0.106	1.50E-15
ZNF580	5.59E-20	0.299158635	0.226	0.119	1.57E-15
SEPTIN6	5.63E-20	-0.464281635	0.134	0.349	1.59E-15
PLP2	5.73E-20	0.546397835	0.545	0.397	1.62E-15
MED21	5.80E-20	0.278796798	0.182	0.082	1.63E-15
SP3	5.89E-20	-0.42336079	0.125	0.369	1.66E-15
CD3E	6.29E-20	0.759745711	0.149	0.025	1.77E-15
ACAA2	6.32E-20	0.325456794	0.283	0.175	1.78E-15
JMJD6	6.38E-20	0.384907108	0.285	0.202	1.80E-15
ZNF407	6.45E-20	-0.43821886	0.028	0.248	1.82E-15
ADSL	6.62E-20	0.294659301	0.262	0.151	1.87E-15
CD82	7.07E-20	0.365307642	0.231	0.125	1.99E-15
NDUFA8	7.09E-20	0.28214663	0.252	0.131	2.00E-15
RAB22A	7.22E-20	0.324182315	0.212	0.101	2.03E-15
CAMK1	7.27E-20	0.376415806	0.262	0.186	2.05E-15
FCAR	7.34E-20	-0.624656442	0.009	0.293	2.07E-15
PSME4	7.38E-20	-0.47582821	0.078	0.306	2.08E-15
OSTM1	7.54E-20	0.342053317	0.285	0.183	2.12E-15
SIK2	7.98E-20	-0.458714103	0.045	0.249	2.25E-15
RRP12	8.20E-20	-0.661398933	0.113	0.264	2.31E-15
CHCHD7	8.62E-20	0.331008299	0.295	0.173	2.43E-15
SPTAN1	8.62E-20	0.400223443	0.278	0.143	2.43E-15
CHSY1	8.72E-20	-0.424981223	0.05	0.256	2.46E-15
IGFBP7	8.79E-20	0.421133567	0.226	0.193	2.48E-15
CDC37L1	9.54E-20	0.286044363	0.163	0.068	2.69E-15
ORMDL2	9.59E-20	0.295955077	0.229	0.144	2.70E-15
COX4I1	9.85E-20	0.429112764	0.948	0.891	2.77E-15
ZNF428	9.97E-20	0.292961729	0.245	0.126	2.81E-15
ZNHIT1	1.01E-19	0.372727841	0.392	0.299	2.83E-15
CNOT3	1.03E-19	0.252525402	0.158	0.074	2.90E-15
PSEN1	1.04E-19	-0.454017433	0.165	0.427	2.92E-15
GPRC5A	1.09E-19	0.408716388	0.113	0.016	3.06E-15
ATP5F1B	1.13E-19	0.421711141	0.58	0.548	3.18E-15
CKB	1.15E-19	0.285525838	0.113	0.021	3.24E-15
RNF126	1.17E-19	0.269879504	0.208	0.113	3.30E-15
LILRB1	1.18E-19	-0.457073458	0.127	0.369	3.33E-15
RSF1	1.20E-19	0.407608399	0.377	0.279	3.39E-15
APOBEC3G	1.25E-19	0.276949096	0.132	0.071	3.52E-15
DHX15	1.26E-19	0.384761546	0.304	0.227	3.54E-15
WFDC2	1.27E-19	0.554073475	0.12	0.018	3.57E-15
FBXL17	1.29E-19	-0.540689571	0.017	0.259	3.62E-15
MAEA	1.33E-19	0.30868056	0.243	0.143	3.75E-15
AATF	1.37E-19	0.346473914	0.302	0.203	3.87E-15
DHX34	1.46E-19	-0.405702997	0.04	0.265	4.10E-15
RPL11	1.56E-19	0.49992626	1	0.97	4.40E-15
PIM1	1.60E-19	0.38551018	0.231	0.117	4.50E-15
RALY	1.69E-19	0.408925847	0.509	0.422	4.76E-15
RANBP2	1.78E-19	-0.575335311	0.257	0.478	5.02E-15
CKAP4	1.87E-19	0.379773185	0.248	0.165	5.27E-15
SEMA4D	1.89E-19	-0.398905789	0.064	0.309	5.32E-15
MT1M	1.89E-19	0.853574394	0.151	0.027	5.33E-15
HELQ	1.92E-19	0.288401266	0.144	0.073	5.41E-15
EIF4G2	1.98E-19	0.427738792	0.656	0.579	5.59E-15
HOMER3	2.01E-19	0.273305154	0.172	0.073	5.66E-15
TNFAIP3	2.08E-19	-0.702262693	0.285	0.513	5.86E-15
RFX2	2.10E-19	-0.53724133	0.064	0.231	5.92E-15
ANKRD49	2.15E-19	0.257902108	0.16	0.069	6.05E-15
DEK	2.20E-19	0.426180203	0.535	0.459	6.20E-15
RCSD1	2.20E-19	-0.426037321	0.153	0.429	6.21E-15
COX6B1	2.28E-19	0.403326491	0.83	0.771	6.43E-15
TIAL1	2.72E-19	0.327376079	0.311	0.221	7.65E-15
LUC7L2	2.80E-19	0.404141643	0.399	0.316	7.90E-15
NACA	2.88E-19	0.490782658	0.979	0.914	8.10E-15
DNAJC3	3.17E-19	0.449124177	0.45	0.366	8.93E-15
METTL26	3.19E-19	0.354369729	0.335	0.243	9.00E-15
APMAP	3.33E-19	0.348068188	0.276	0.161	9.39E-15
MGST1	3.34E-19	0.528868689	0.328	0.299	9.40E-15
ATP6V1B2	3.42E-19	0.478106445	0.557	0.491	9.64E-15
MPG	3.49E-19	0.338496649	0.307	0.216	9.84E-15
NAP1L4	3.55E-19	0.346175117	0.271	0.179	9.99E-15
TPM3	3.57E-19	0.397483689	0.795	0.768	1.01E-14
SS18L2	3.60E-19	0.303574433	0.248	0.159	1.01E-14
ALDH9A1	3.67E-19	0.28560776	0.231	0.124	1.03E-14
RDX	4.16E-19	0.370774313	0.3	0.171	1.17E-14
GPN1	4.41E-19	0.257359418	0.191	0.079	1.24E-14
NCOR2	4.54E-19	-0.416757893	0.12	0.372	1.28E-14
ARFGAP2	4.71E-19	0.277442756	0.215	0.121	1.33E-14
AGO4	5.04E-19	-0.39252122	0.066	0.281	1.42E-14
MIIP	5.22E-19	0.30240595	0.25	0.159	1.47E-14
COA3	5.22E-19	0.315659268	0.316	0.19	1.47E-14
LIMS1	5.65E-19	-0.611050442	0.481	0.664	1.59E-14
RPL37A	5.71E-19	0.475299526	0.981	0.901	1.61E-14
IPO5	6.16E-19	0.280896031	0.175	0.096	1.74E-14
METTL23	6.20E-19	0.291647856	0.243	0.148	1.75E-14
CSF2RA	6.32E-19	-0.448425008	0.134	0.389	1.78E-14
PTMA	6.35E-19	0.412347892	0.983	0.978	1.79E-14
IFI27L2	6.38E-19	0.363001519	0.349	0.255	1.80E-14
SERINC5	6.42E-19	-0.542573844	0.099	0.283	1.81E-14
GNA12	6.70E-19	-0.418318407	0.066	0.255	1.89E-14
AIMP1	6.75E-19	0.343613257	0.318	0.215	1.90E-14
PIH1D1	6.91E-19	0.29799212	0.25	0.155	1.95E-14
ARMC10	7.06E-19	0.271163481	0.222	0.118	1.99E-14
DYNC1I2	7.13E-19	0.315674931	0.281	0.162	2.01E-14
APP	7.13E-19	0.51171278	0.429	0.347	2.01E-14
PLBD1	7.23E-19	-0.520051772	0.215	0.45	2.04E-14
G3BP1	7.28E-19	0.380533877	0.328	0.195	2.05E-14
YTHDF3	7.41E-19	-0.473016805	0.153	0.423	2.09E-14
NAAA	7.70E-19	-0.444284876	0.163	0.389	2.17E-14
NCF1	7.73E-19	-0.595542418	0.196	0.508	2.18E-14
TUBA1A	8.28E-19	0.736353087	0.535	0.37	2.33E-14
CCDC69	8.34E-19	-0.392653415	0.108	0.358	2.35E-14
NOCT	8.64E-19	-0.479802519	0.045	0.259	2.43E-14
CNPY2	8.76E-19	0.321433846	0.3	0.19	2.47E-14
UBXN11	8.89E-19	-0.376491012	0.106	0.35	2.50E-14
EIF3G	9.30E-19	0.4397012	0.54	0.446	2.62E-14
TLR4	9.31E-19	-0.421858765	0.139	0.371	2.62E-14
SMIM10L1	1.00E-18	0.254959168	0.196	0.076	2.83E-14
NCK1	1.03E-18	0.347236939	0.264	0.152	2.90E-14
ALKBH5	1.03E-18	0.339129025	0.276	0.165	2.91E-14
GOPC	1.07E-18	0.304448348	0.184	0.105	3.00E-14
RPL19	1.17E-18	0.507381189	1	0.959	3.29E-14
IFITM1	1.31E-18	0.853461862	0.363	0.178	3.68E-14
ALG5	1.32E-18	0.270861926	0.238	0.124	3.73E-14
EGR1	1.34E-18	0.941096598	0.219	0.212	3.77E-14
GTF3A	1.34E-18	0.386424989	0.387	0.311	3.77E-14
MRPL42	1.38E-18	0.272315832	0.203	0.101	3.89E-14
ZNF292	1.47E-18	0.460372596	0.226	0.264	4.15E-14
WDR43	1.50E-18	0.323539415	0.217	0.139	4.21E-14
TRAK1	1.54E-18	-0.402360989	0.052	0.26	4.34E-14
MRPL21	1.60E-18	0.280116552	0.245	0.161	4.51E-14
VDAC3	1.66E-18	0.329529818	0.307	0.194	4.68E-14
ATG16L2	1.67E-18	-0.39464133	0.118	0.377	4.71E-14
TAF12	1.84E-18	0.277013658	0.25	0.138	5.17E-14
GPR108	1.84E-18	0.280127097	0.233	0.143	5.19E-14
ZC3HAV1	1.85E-18	-0.61504594	0.203	0.408	5.21E-14
MRPL57	1.96E-18	0.366446813	0.38	0.274	5.52E-14
CHMP4B	1.97E-18	0.42394916	0.432	0.383	5.54E-14
CCL5	2.05E-18	1.354563118	0.257	0.041	5.76E-14
GPD2	2.16E-18	-0.398815013	0.073	0.273	6.08E-14
ADA2	2.17E-18	-0.433510655	0.245	0.529	6.12E-14
RPL4	2.24E-18	0.417928988	0.896	0.836	6.30E-14
TCN2	2.28E-18	-0.371543016	0.066	0.296	6.41E-14
FAM172A	2.31E-18	-0.421263717	0.085	0.3	6.50E-14
CCNL2	2.38E-18	0.296154898	0.241	0.133	6.71E-14
MZT2A	2.45E-18	0.254372576	0.2	0.1	6.89E-14
INSR	2.49E-18	-0.413371572	0.024	0.237	7.02E-14
AC007384.1	2.55E-18	-0.403010451	0.031	0.232	7.19E-14
COX14	2.72E-18	0.352382741	0.366	0.269	7.67E-14
REV3L	2.77E-18	-0.500182984	0.125	0.351	7.81E-14
MNDA	3.01E-18	-0.547811981	0.34	0.714	8.47E-14
SAR1B	3.04E-18	0.322327262	0.281	0.179	8.57E-14
TPRKB	3.07E-18	0.265846702	0.217	0.125	8.65E-14
IMPA1	3.13E-18	0.272373844	0.142	0.068	8.80E-14
NUCKS1	3.14E-18	0.368772636	0.354	0.246	8.84E-14
ZMPSTE24	3.30E-18	0.262605512	0.196	0.104	9.30E-14
CD164	3.33E-18	0.419846671	0.559	0.505	9.39E-14
ETS1	3.40E-18	0.313795884	0.144	0.03	9.59E-14
IDH3A	3.61E-18	0.272148039	0.196	0.112	1.02E-13
HMGB2	3.63E-18	-0.488557547	0.271	0.531	1.02E-13
RNF7	3.97E-18	0.408914079	0.552	0.414	1.12E-13
SAFB2	4.07E-18	0.31345331	0.276	0.194	1.15E-13
SYTL3	4.17E-18	-0.414826435	0.061	0.274	1.17E-13
SUSD6	4.19E-18	-0.438496126	0.16	0.399	1.18E-13
STARD3	4.25E-18	0.281284073	0.241	0.149	1.20E-13
GLTP	4.37E-18	0.31148791	0.3	0.182	1.23E-13
RIN2	4.38E-18	-0.397509542	0.094	0.303	1.23E-13
COMMD7	4.44E-18	0.293470915	0.288	0.187	1.25E-13
MRPL45	4.53E-18	0.253666458	0.2	0.105	1.28E-13
DDX52	4.57E-18	0.272796024	0.198	0.088	1.29E-13
CHD2	4.63E-18	-0.5552403	0.257	0.526	1.30E-13
PPP1CC	4.87E-18	0.356020022	0.363	0.292	1.37E-13
PDE3B	4.92E-18	-0.435753207	0.059	0.244	1.39E-13
ECH1	5.13E-18	0.365147512	0.351	0.278	1.45E-13
LYRM2	5.16E-18	0.285847031	0.248	0.14	1.45E-13
NDUFS8	5.20E-18	0.378049374	0.422	0.321	1.47E-13
ARPP19	5.40E-18	0.302363341	0.257	0.175	1.52E-13
EEPD1	5.72E-18	-0.459736534	0.075	0.238	1.61E-13
TRNAU1AP	5.83E-18	0.267458367	0.219	0.11	1.64E-13
FAM20A	5.83E-18	-0.413170184	0.047	0.238	1.64E-13
APOC2	5.85E-18	0.54371989	0.111	0.025	1.65E-13
SETX	6.26E-18	0.511649505	0.226	0.431	1.76E-13
NUP54	6.45E-18	0.311486513	0.198	0.107	1.82E-13
CYB5B	6.57E-18	0.253039117	0.196	0.099	1.85E-13
SDHA	6.75E-18	0.286318852	0.255	0.156	1.90E-13
NME1	7.75E-18	0.293662577	0.219	0.129	2.18E-13
UXT	7.82E-18	0.382085947	0.495	0.383	2.20E-13
AGPAT2	8.29E-18	0.354202438	0.335	0.22	2.33E-13
BSDC1	8.42E-18	0.279184749	0.219	0.123	2.37E-13
SOAT1	8.46E-18	-0.425019106	0.134	0.348	2.38E-13
TMCC1	8.58E-18	-0.387282807	0.05	0.242	2.42E-13
IL4I1	9.15E-18	0.342414175	0.175	0.056	2.58E-13
LSM5	9.72E-18	0.313468334	0.323	0.197	2.74E-13
SNX10	9.99E-18	-0.433409628	0.224	0.507	2.81E-13
SPOPL	1.03E-17	-0.391551412	0.059	0.259	2.90E-13
SMYD3	1.05E-17	-0.43284635	0.038	0.202	2.95E-13
CEP170	1.06E-17	-0.436866978	0.139	0.342	2.97E-13
MPC1	1.07E-17	0.350712032	0.333	0.248	3.01E-13
CDC5L	1.13E-17	0.298033316	0.276	0.168	3.18E-13
AFF1	1.17E-17	-0.476007452	0.144	0.361	3.30E-13
AL034397.3	1.18E-17	-0.525105188	0.014	0.249	3.32E-13
ETFA	1.18E-17	0.347762063	0.394	0.288	3.34E-13
MRPL3	1.20E-17	0.302242129	0.245	0.164	3.38E-13
CLPTM1L	1.25E-17	0.27157325	0.113	0.083	3.51E-13
ZNF503	1.28E-17	0.278401606	0.151	0.061	3.60E-13
DLC1	1.28E-17	0.336116538	0.127	0.036	3.61E-13
COPS4	1.30E-17	0.26378636	0.203	0.107	3.65E-13
MRPL15	1.30E-17	0.271966554	0.233	0.134	3.67E-13
UTY	1.32E-17	-0.43151046	0.066	0.253	3.71E-13
DNAJC2	1.34E-17	0.300348412	0.226	0.155	3.78E-13
PDE7A	1.46E-17	-0.387331082	0.035	0.223	4.11E-13
SELENOT	1.56E-17	0.365004546	0.448	0.352	4.39E-13
UCK2	1.66E-17	0.258264033	0.137	0.044	4.67E-13
SH3TC1	1.66E-17	-0.364970536	0.097	0.316	4.67E-13
RNF213	1.70E-17	-0.474343592	0.267	0.534	4.77E-13
PDCL3	1.70E-17	0.314815523	0.226	0.139	4.78E-13
SFMBT2	1.77E-17	-0.408697857	0.042	0.231	5.00E-13
MAZ	1.80E-17	0.268917196	0.219	0.121	5.07E-13
TEX264	1.85E-17	0.294554869	0.262	0.183	5.21E-13
RABIF	1.90E-17	0.270417348	0.233	0.133	5.36E-13
RTF1	1.94E-17	0.351009376	0.295	0.236	5.46E-13
TMEM71	1.94E-17	-0.420536726	0.054	0.239	5.48E-13
CRIP1	1.99E-17	0.568732376	0.538	0.525	5.61E-13
PSME3	2.06E-17	0.279482919	0.217	0.131	5.81E-13
OGDH	2.14E-17	-0.392966214	0.146	0.381	6.02E-13
PSME2	2.15E-17	0.548261571	0.632	0.499	6.05E-13
LARP4B	2.26E-17	-0.377532038	0.099	0.308	6.36E-13
CKLF	2.37E-17	0.455103441	0.45	0.44	6.67E-13
STK38	2.57E-17	-0.37658528	0.127	0.361	7.23E-13
SCNM1	2.59E-17	0.291666007	0.288	0.192	7.28E-13
NDUFV3	2.64E-17	0.31457496	0.314	0.225	7.45E-13
NFIA	2.68E-17	-0.381216781	0.045	0.245	7.54E-13
SNRPD3	2.95E-17	0.332433647	0.37	0.245	8.32E-13
MCRIP1	3.02E-17	0.287647662	0.236	0.186	8.51E-13
PET100	3.14E-17	0.363567666	0.455	0.379	8.85E-13
IL15RA	3.19E-17	0.269689047	0.146	0.072	8.99E-13
APAF1	3.22E-17	-0.356012315	0.045	0.254	9.07E-13
SWAP70	3.34E-17	0.357829124	0.281	0.203	9.40E-13
SREK1	3.52E-17	0.33662215	0.274	0.212	9.91E-13
DHX29	3.65E-17	0.316775006	0.259	0.181	1.03E-12
BRK1	4.21E-17	0.403189416	0.611	0.527	1.19E-12
TRIO	4.30E-17	-0.440740231	0.101	0.304	1.21E-12
VPS29	4.34E-17	0.375201176	0.455	0.364	1.22E-12
ZNF710	4.37E-17	-0.356944612	0.052	0.245	1.23E-12
XPR1	4.48E-17	-0.36207693	0.05	0.25	1.26E-12
CMC1	4.78E-17	0.313965908	0.245	0.157	1.35E-12
PMPCB	4.99E-17	0.270426999	0.267	0.165	1.41E-12
CAP1	5.05E-17	0.388894136	0.63	0.593	1.42E-12
HPRT1	5.19E-17	0.289852991	0.278	0.175	1.46E-12
MCTP2	5.30E-17	-0.421117464	0.019	0.191	1.49E-12
NDEL1	5.31E-17	-0.455170521	0.226	0.447	1.49E-12
SQOR	5.53E-17	0.376349977	0.356	0.303	1.56E-12
TMEM131	5.71E-17	-0.370459613	0.075	0.294	1.61E-12
UCHL3	6.42E-17	0.267840355	0.224	0.137	1.81E-12
TBRG1	6.57E-17	0.345281943	0.384	0.311	1.85E-12
PBX3	6.63E-17	-0.386070903	0.045	0.217	1.87E-12
PTBP2	6.64E-17	-0.361439222	0.059	0.283	1.87E-12
C15orf61	6.70E-17	0.261844354	0.196	0.111	1.89E-12
TPK1	6.82E-17	-0.364854788	0.057	0.232	1.92E-12
PPM1D	7.03E-17	0.389439026	0.252	0.164	1.98E-12
SMAD1	7.09E-17	0.274274628	0.12	0.066	2.00E-12
NKAP	7.19E-17	0.261873946	0.196	0.106	2.02E-12
EEF1D	7.83E-17	0.389224638	0.936	0.88	2.21E-12
CBWD5	8.15E-17	0.337689787	0.264	0.186	2.30E-12
PGS1	8.16E-17	-0.382456128	0.111	0.335	2.30E-12
LINC00963	8.23E-17	0.269890895	0.241	0.118	2.32E-12
PHC2	8.26E-17	-0.372282741	0.125	0.343	2.33E-12
NRIP1	8.47E-17	-0.432402784	0.111	0.305	2.39E-12
USP14	8.57E-17	0.301453462	0.271	0.164	2.41E-12
OLR1	8.69E-17	-0.619243153	0.116	0.245	2.45E-12
SEPTIN1	8.80E-17	0.257949758	0.111	0.041	2.48E-12
LIME1	9.09E-17	0.253097167	0.101	0.018	2.56E-12
RACK1	9.48E-17	0.444360313	0.983	0.913	2.67E-12
HSP90AA1	9.74E-17	-0.65163215	0.88	0.931	2.74E-12
SOS1	1.07E-16	-0.348364304	0.031	0.236	3.03E-12
HNRNPLL	1.08E-16	0.356337789	0.236	0.113	3.05E-12
RAP1GAP2	1.13E-16	-0.579400042	0.009	0.282	3.19E-12
SEPTIN11	1.14E-16	0.438904989	0.236	0.069	3.21E-12
DDOST	1.15E-16	0.326468636	0.366	0.281	3.23E-12
RTN1	1.17E-16	-0.409116896	0.024	0.205	3.29E-12
BECN1	1.17E-16	0.290597135	0.283	0.192	3.31E-12
TMEM230	1.19E-16	0.367335728	0.373	0.295	3.36E-12
ZFP36L1	1.24E-16	0.563141876	0.743	0.705	3.49E-12
TEX10	1.32E-16	0.286524957	0.142	0.059	3.71E-12
ZNF326	1.32E-16	0.334539228	0.208	0.174	3.72E-12
TEX14	1.39E-16	-0.697687381	0.002	0.282	3.92E-12
DPY30	1.42E-16	0.266932235	0.231	0.129	3.99E-12
MBD5	1.42E-16	-0.382969752	0.059	0.256	4.00E-12
PSMG2	1.49E-16	0.339723941	0.394	0.297	4.19E-12
NUP214	1.50E-16	-0.381520772	0.231	0.47	4.24E-12
SORL1	1.65E-16	-0.370119795	0.08	0.297	4.65E-12
PLTP	1.68E-16	0.546681875	0.189	0.031	4.73E-12
USP9X	1.72E-16	-0.4068209	0.151	0.364	4.85E-12
ABHD3	1.76E-16	-0.51413466	0.123	0.287	4.95E-12
MVP	1.77E-16	0.325089146	0.344	0.246	4.99E-12
LILRA1	1.93E-16	-0.345348019	0.024	0.235	5.43E-12
PCCA	1.95E-16	-0.373510546	0.031	0.203	5.50E-12
BABAM1	2.00E-16	0.272927981	0.276	0.196	5.63E-12
ITGAM	2.06E-16	-0.361672558	0.139	0.345	5.81E-12
CTR9	2.09E-16	0.30040033	0.236	0.131	5.89E-12
LDLRAD3	2.10E-16	-0.353161901	0.031	0.217	5.92E-12
TMEM205	2.26E-16	0.336334205	0.33	0.278	6.37E-12
ATP5PB	2.43E-16	0.394594	0.535	0.468	6.83E-12
SRP72	2.51E-16	0.310443778	0.323	0.247	7.08E-12
TSC22D4	2.52E-16	0.287457553	0.285	0.201	7.10E-12
RC3H1	2.55E-16	-0.386643041	0.125	0.337	7.17E-12
LILRA2	2.71E-16	-0.352036718	0.097	0.339	7.64E-12
SOS2	2.82E-16	-0.355965223	0.085	0.293	7.94E-12
IFNAR1	2.83E-16	0.326780589	0.337	0.277	7.98E-12
CCNC	2.91E-16	0.264054163	0.179	0.125	8.21E-12
FILIP1L	2.96E-16	0.388355811	0.132	0.064	8.34E-12
CRKL	2.98E-16	0.259727372	0.151	0.086	8.40E-12
RELT	3.13E-16	-0.366328439	0.087	0.291	8.81E-12
TNFRSF14	3.52E-16	0.339716796	0.328	0.324	9.92E-12
SGK3	3.69E-16	-0.397219004	0.156	0.368	1.04E-11
CCNG1	3.82E-16	0.256413877	0.205	0.113	1.08E-11
MFF	3.83E-16	0.321356781	0.321	0.233	1.08E-11
WWP2	3.83E-16	-0.343013669	0.073	0.275	1.08E-11
CERS2	4.07E-16	0.270933154	0.217	0.135	1.15E-11
ATAD2B	4.32E-16	-0.353699062	0.097	0.321	1.22E-11
FKBP8	4.42E-16	0.341102038	0.455	0.412	1.25E-11
STX4	4.49E-16	0.325267662	0.3	0.179	1.27E-11
TMEM243	4.65E-16	0.291392326	0.252	0.164	1.31E-11
GLT1D1	4.67E-16	-0.338486372	0.031	0.218	1.32E-11
ERBIN	4.91E-16	-0.422377627	0.158	0.4	1.38E-11
ATP2B1-AS1	5.65E-16	-0.438920133	0.193	0.389	1.59E-11
ZFP36	5.69E-16	-0.498531197	0.717	0.952	1.60E-11
GPR132	5.77E-16	-0.348890893	0.024	0.208	1.63E-11
KMT2E-AS1	5.83E-16	0.303095287	0.208	0.136	1.64E-11
COA5	5.95E-16	0.262497264	0.233	0.131	1.68E-11
RPS10	6.03E-16	0.29216263	0.262	0.146	1.70E-11
P2RY8	6.03E-16	-0.35265917	0.035	0.216	1.70E-11
PHKB	6.27E-16	-0.355828895	0.087	0.319	1.76E-11
RIC1	6.59E-16	-0.370948971	0.097	0.333	1.86E-11
PRPF3	6.62E-16	0.258124594	0.196	0.11	1.86E-11
CD247	7.18E-16	0.456630091	0.108	0.02	2.02E-11
GTF2F1	7.29E-16	0.270498771	0.248	0.165	2.05E-11
ITFG1	7.41E-16	-0.403540095	0.158	0.362	2.09E-11
NFAM1	7.64E-16	-0.328749361	0.104	0.305	2.15E-11
XRCC5	7.70E-16	0.357709778	0.479	0.426	2.17E-11
SMIM20	7.76E-16	0.252011404	0.231	0.117	2.18E-11
SAT2	7.85E-16	0.352931261	0.413	0.381	2.21E-11
HRH2	8.06E-16	-0.334461127	0.087	0.306	2.27E-11
SCGB3A1	8.71E-16	-0.438197502	0.014	0.158	2.45E-11
PHLPP1	8.74E-16	-0.374421592	0.019	0.186	2.46E-11
IL10	8.75E-16	-0.49899703	0.052	0.171	2.46E-11
TMED4	8.87E-16	0.271871268	0.217	0.15	2.50E-11
SPG11	9.01E-16	-0.360211247	0.123	0.342	2.54E-11
CRYBG1	9.21E-16	-0.349992173	0.104	0.284	2.59E-11
SRGAP1	9.52E-16	-0.352228971	0.042	0.211	2.68E-11
COMMD6	9.67E-16	0.386584125	0.708	0.647	2.72E-11
SLC7A11	9.77E-16	0.413148529	0.153	0.019	2.75E-11
IGFLR1	1.00E-15	0.338078575	0.309	0.26	2.83E-11
P2RX1	1.03E-15	-0.34391053	0.035	0.205	2.89E-11
SESN1	1.04E-15	-0.413940668	0.108	0.307	2.94E-11
MAD2L2	1.05E-15	0.253374633	0.222	0.142	2.95E-11
EAPP	1.07E-15	0.292170018	0.307	0.219	3.02E-11
TNFSF13B	1.20E-15	-0.425922462	0.21	0.516	3.38E-11
ADAM10	1.21E-15	-0.430586529	0.252	0.473	3.41E-11
RB1	1.22E-15	-0.398351406	0.224	0.486	3.44E-11
DESI2	1.25E-15	0.31655256	0.212	0.139	3.53E-11
CEBPB	1.27E-15	-0.489666858	0.46	0.671	3.57E-11
BCL10	1.28E-15	0.328941183	0.271	0.189	3.62E-11
BNIP3L	1.29E-15	0.492145318	0.632	0.535	3.64E-11
MAN2A1	1.31E-15	-0.353828282	0.101	0.315	3.70E-11
KIF13A	1.32E-15	-0.377945343	0.118	0.301	3.71E-11
RPS16	1.37E-15	0.417112539	0.972	0.931	3.85E-11
GTF2B	1.44E-15	0.430359764	0.377	0.315	4.05E-11
PPM1A	1.44E-15	0.282685351	0.229	0.158	4.06E-11
ASGR2	1.46E-15	-0.341704848	0.031	0.201	4.11E-11
PHB2	1.47E-15	0.343500268	0.443	0.349	4.15E-11
TYMP	1.48E-15	-0.443252476	0.465	0.814	4.16E-11
MAT2A	1.49E-15	-0.472975003	0.241	0.441	4.19E-11
NUCB1	1.54E-15	0.367916411	0.439	0.362	4.33E-11
HMGXB3	1.65E-15	0.266880249	0.2	0.113	4.66E-11
PLEKHJ1	1.66E-15	0.252181203	0.224	0.136	4.67E-11
ROCK1	1.67E-15	-0.392712419	0.356	0.599	4.71E-11
PDS5B	1.69E-15	-0.34612427	0.09	0.286	4.76E-11
MRPL11	1.73E-15	0.257079017	0.257	0.153	4.88E-11
ATXN7	1.74E-15	-0.343041167	0.047	0.211	4.90E-11
MRPS21	1.75E-15	0.353202924	0.436	0.341	4.94E-11
MT-CYB	1.90E-15	0.395679038	0.988	0.997	5.34E-11
GAREM1	1.98E-15	-0.584574782	0.009	0.329	5.57E-11
NUFIP2	2.01E-15	-0.443175251	0.175	0.39	5.65E-11
MAP4	2.08E-15	0.367244452	0.34	0.223	5.87E-11
CYB5R4	2.12E-15	-0.366479162	0.196	0.415	5.96E-11
ARRDC3	2.15E-15	-0.364059824	0.073	0.302	6.07E-11
SLC25A11	2.27E-15	0.259299326	0.25	0.15	6.40E-11
RTL8C	2.43E-15	0.274273112	0.283	0.18	6.83E-11
TM2D1	2.46E-15	0.285359486	0.274	0.184	6.92E-11
OAZ1	2.48E-15	0.40224486	0.972	0.949	7.00E-11
CASP9	2.48E-15	-0.327315724	0.038	0.206	7.00E-11
CPD	2.55E-15	-0.414052846	0.111	0.296	7.18E-11
DDB1	2.56E-15	0.26962199	0.224	0.145	7.22E-11
NBPF14	2.57E-15	-0.318050384	0.073	0.275	7.24E-11
CORO1A	2.58E-15	-0.460741916	0.392	0.669	7.27E-11
MGAT5	2.59E-15	-0.385573599	0.059	0.211	7.31E-11
PACS1	2.60E-15	-0.362582956	0.075	0.249	7.31E-11
DDX46	2.79E-15	0.321179298	0.358	0.294	7.85E-11
APEX1	2.80E-15	0.341137437	0.349	0.266	7.89E-11
GNAS	2.82E-15	0.423628777	0.552	0.493	7.95E-11
GPR183	2.88E-15	-0.483283248	0.175	0.354	8.11E-11
TBC1D1	2.92E-15	-0.345028994	0.113	0.318	8.21E-11
EIF4E2	2.95E-15	0.300156488	0.375	0.285	8.30E-11
CCL18	2.97E-15	0.516418696	0.182	0.028	8.37E-11
SAP30	3.02E-15	-0.311462099	0.042	0.226	8.51E-11
SDHB	3.10E-15	0.348771633	0.403	0.3	8.74E-11
IMMP2L	3.14E-15	-0.432744783	0.071	0.214	8.85E-11
PHF20	3.19E-15	-0.40965291	0.267	0.506	8.99E-11
IDH1	3.41E-15	0.288248922	0.241	0.142	9.61E-11
FOXK2	3.41E-15	-0.341946018	0.04	0.194	9.61E-11
GM2A	3.44E-15	0.309238231	0.248	0.173	9.68E-11
CYLD	3.51E-15	0.373930761	0.257	0.257	9.87E-11
UPF3A	3.58E-15	0.295780224	0.219	0.152	1.01E-10
REST	3.62E-15	0.280637075	0.226	0.148	1.02E-10
SLC2A3	3.67E-15	-0.61304946	0.493	0.699	1.03E-10
ATP5PD	3.85E-15	0.381915272	0.526	0.453	1.08E-10
GFPT1	3.86E-15	0.299628097	0.193	0.1	1.09E-10
DIP2B	4.00E-15	-0.364558083	0.101	0.299	1.13E-10
TFPI2	4.17E-15	0.83969379	0.113	0	1.17E-10
MOB4	4.40E-15	0.370222611	0.333	0.219	1.24E-10
A1BG	4.57E-15	0.273015496	0.25	0.149	1.29E-10
TNRC18	4.59E-15	-0.312622601	0.057	0.238	1.29E-10
SAP30BP	4.60E-15	0.30721892	0.295	0.231	1.29E-10
TMOD3	4.83E-15	0.350446982	0.413	0.367	1.36E-10
CDK14	4.98E-15	-0.391265845	0.045	0.171	1.40E-10
SUPT4H1	5.22E-15	0.329641813	0.462	0.364	1.47E-10
CNOT7	5.40E-15	0.273221018	0.262	0.183	1.52E-10
UQCRC1	5.93E-15	0.335070836	0.45	0.388	1.67E-10
MAPK1	6.06E-15	-0.397070134	0.189	0.409	1.71E-10
CPEB3	6.21E-15	-0.327581764	0.026	0.199	1.75E-10
SRSF11	6.37E-15	0.379285528	0.491	0.473	1.79E-10
PNRC1	6.43E-15	0.42836267	0.759	0.807	1.81E-10
PSMD1	6.46E-15	0.32395615	0.316	0.225	1.82E-10
PTPN12	6.48E-15	-0.391097089	0.165	0.363	1.82E-10
C20orf194	6.59E-15	-0.340047147	0.064	0.231	1.86E-10
RBBP4	6.74E-15	0.302101448	0.33	0.262	1.90E-10
KIF13B	6.74E-15	-0.368433062	0.108	0.31	1.90E-10
PNISR	6.82E-15	0.372524526	0.377	0.363	1.92E-10
GRK2	6.92E-15	-0.328972154	0.146	0.366	1.95E-10
ARID2	6.94E-15	-0.344252816	0.085	0.284	1.95E-10
SAR1A	7.12E-15	0.273529334	0.276	0.197	2.00E-10
RASGRP2	7.46E-15	-0.299474438	0.052	0.245	2.10E-10
INPP5A	8.06E-15	-0.426548282	0.009	0.222	2.27E-10
ARPC5	8.13E-15	0.372802764	0.63	0.696	2.29E-10
NF1	8.33E-15	-0.341019419	0.08	0.252	2.35E-10
MAP3K3	8.35E-15	-0.305849931	0.078	0.286	2.35E-10
ATP5PO	8.68E-15	0.366609806	0.58	0.517	2.44E-10
YTHDC1	8.70E-15	0.366065808	0.314	0.346	2.45E-10
DICER1	8.88E-15	-0.35236749	0.163	0.387	2.50E-10
BBIP1	8.92E-15	0.25802709	0.175	0.107	2.51E-10
DNMBP	9.50E-15	-0.329543286	0.017	0.197	2.68E-10
CMTM7	9.79E-15	-0.407825623	0.311	0.518	2.76E-10
TRIP12	1.00E-14	-0.352293411	0.17	0.404	2.82E-10
TPR	1.01E-14	0.336304878	0.396	0.332	2.83E-10
GID8	1.11E-14	0.252856361	0.241	0.159	3.11E-10
CIR1	1.12E-14	0.322533517	0.257	0.247	3.14E-10
XPC	1.12E-14	0.261227111	0.203	0.129	3.16E-10
PRMT9	1.18E-14	-0.328501667	0.068	0.241	3.34E-10
MAP3K11	1.19E-14	0.284762486	0.267	0.192	3.36E-10
THOC7	1.22E-14	0.276567074	0.314	0.21	3.43E-10
EIF3M	1.24E-14	0.377963906	0.476	0.451	3.49E-10
RTRAF	1.24E-14	0.354573558	0.467	0.397	3.50E-10
HIST1H1C	1.30E-14	0.430704276	0.198	0.197	3.67E-10
CHMP3	1.31E-14	0.302538156	0.325	0.253	3.69E-10
PPP2R3C	1.32E-14	0.298415638	0.307	0.209	3.71E-10
ZEB1	1.33E-14	0.350439902	0.125	0.018	3.76E-10
SIRPB1	1.34E-14	-0.308236763	0.09	0.277	3.76E-10
CAPZA1	1.34E-14	-0.358574254	0.295	0.543	3.78E-10
GASK1B	1.37E-14	-0.295982699	0.066	0.236	3.87E-10
UBXN2B	1.38E-14	-0.292751848	0.05	0.219	3.90E-10
ACAP1	1.39E-14	0.263305054	0.156	0.1	3.90E-10
SYNCRIP	1.46E-14	0.320536996	0.347	0.275	4.11E-10
FES	1.47E-14	-0.306492862	0.101	0.304	4.15E-10
RPS27	1.61E-14	0.44867205	0.998	0.96	4.53E-10
STAG2	1.63E-14	-0.365775218	0.21	0.438	4.60E-10
IFI16	1.73E-14	0.359845144	0.434	0.418	4.87E-10
CLEC5A	1.91E-14	0.321715613	0.125	0.018	5.37E-10
MARCKS	1.93E-14	0.399887874	0.302	0.225	5.45E-10
ACTR3	1.94E-14	0.368814884	0.637	0.593	5.47E-10
ZNF438	1.96E-14	-0.379457209	0.125	0.31	5.51E-10
HSBP1	2.04E-14	0.356623307	0.519	0.429	5.74E-10
AP3S1	2.11E-14	0.293019208	0.375	0.277	5.93E-10
SIDT2	2.12E-14	-0.298578556	0.059	0.24	5.98E-10
PSTPIP2	2.13E-14	-0.351359601	0.123	0.325	6.00E-10
CAMKMT	2.14E-14	-0.333709047	0.033	0.199	6.03E-10
CD3D	2.17E-14	0.459355082	0.123	0.017	6.11E-10
RPL22	2.35E-14	0.396050113	0.972	0.899	6.61E-10
CRY1	2.36E-14	0.374637641	0.172	0.107	6.66E-10
G0S2	2.51E-14	-0.802371154	0.064	0.257	7.06E-10
IER5	2.58E-14	-0.416262866	0.149	0.332	7.26E-10
RFC1	2.61E-14	0.272221016	0.236	0.15	7.34E-10
ARAP1	2.80E-14	-0.329738298	0.165	0.367	7.89E-10
CREBRF	2.84E-14	0.337359636	0.276	0.265	7.98E-10
CAPZA2	2.89E-14	0.370667914	0.566	0.503	8.15E-10
ARMH3	3.00E-14	-0.319037517	0.066	0.252	8.45E-10
RGS18	3.09E-14	-0.292575748	0.04	0.2	8.70E-10
WDR70	3.20E-14	-0.324322404	0.071	0.244	9.01E-10
SKAP2	3.37E-14	-0.367126517	0.226	0.457	9.49E-10
NEK7	3.38E-14	-0.38218862	0.132	0.345	9.51E-10
NSRP1	3.54E-14	0.317707686	0.297	0.228	9.98E-10
POU2F1	3.65E-14	-0.323765953	0.059	0.229	1.03E-09
TBL1XR1	3.77E-14	-0.358209203	0.123	0.31	1.06E-09
AKIRIN1	3.94E-14	0.273302705	0.241	0.205	1.11E-09
RERE	3.95E-14	-0.397902824	0.153	0.357	1.11E-09
SIPA1L3	4.36E-14	-0.313581165	0.019	0.185	1.23E-09
ETHE1	4.46E-14	0.285899821	0.304	0.201	1.26E-09
MAP7D1	4.50E-14	0.278587702	0.309	0.233	1.27E-09
ERGIC3	4.63E-14	0.31487535	0.399	0.33	1.30E-09
WDR7	4.68E-14	-0.31914381	0.024	0.193	1.32E-09
ICAM1	5.09E-14	0.627708713	0.373	0.351	1.43E-09
MYO1G	5.50E-14	-0.333927276	0.146	0.377	1.55E-09
MED4	5.53E-14	0.252640249	0.245	0.177	1.56E-09
UBE2G2	5.63E-14	0.261796369	0.226	0.165	1.59E-09
BABAM2	5.81E-14	-0.371002395	0.172	0.355	1.64E-09
EPSTI1	5.81E-14	-0.31299139	0.08	0.261	1.64E-09
LRMP	5.93E-14	-0.290556207	0.035	0.199	1.67E-09
ELP2	6.01E-14	0.254224587	0.179	0.121	1.69E-09
ATP6V0A1	6.01E-14	-0.364874896	0.146	0.323	1.69E-09
SRI	6.58E-14	0.314603885	0.363	0.254	1.85E-09
CD7	6.83E-14	0.364256042	0.118	0.028	1.92E-09
KDM2A	6.86E-14	-0.379754089	0.2	0.416	1.93E-09
VPS13D	6.93E-14	-0.329467536	0.073	0.268	1.95E-09
CDK19	7.35E-14	-0.313876084	0.059	0.239	2.07E-09
ATP6AP2	7.40E-14	0.355483393	0.524	0.527	2.08E-09
VAV2	8.38E-14	-0.315659361	0.021	0.186	2.36E-09
RPL39	8.73E-14	0.48365446	0.993	0.948	2.46E-09
STIM1	9.42E-14	-0.328868834	0.097	0.265	2.65E-09
PLAC8	9.49E-14	-0.379003286	0.068	0.259	2.67E-09
ARPC1B	9.54E-14	0.36346411	0.828	0.868	2.69E-09
THBD	9.57E-14	-0.407359195	0.073	0.239	2.70E-09
SQLE	9.77E-14	0.261838908	0.165	0.069	2.75E-09
CHURC1	9.85E-14	0.325004552	0.476	0.376	2.77E-09
CCDC12	9.90E-14	0.278737836	0.281	0.224	2.79E-09
PPARD	1.00E-13	-0.349686695	0.127	0.284	2.82E-09
CRISPLD2	1.02E-13	-0.38636486	0.009	0.191	2.87E-09
PPP6R3	1.03E-13	-0.343494877	0.153	0.391	2.90E-09
FEZ2	1.03E-13	0.292870355	0.318	0.224	2.91E-09
AC245297.3	1.04E-13	-0.291646654	0.05	0.199	2.94E-09
SF3B1	1.09E-13	0.336686003	0.483	0.456	3.06E-09
TNPO1	1.10E-13	0.335789082	0.257	0.196	3.10E-09
CYBB	1.11E-13	-0.433929941	0.375	0.735	3.12E-09
RP2	1.12E-13	-0.302209511	0.078	0.26	3.16E-09
KDM4B	1.16E-13	-0.300980529	0.085	0.248	3.27E-09
P2RY13	1.21E-13	-0.290964698	0.021	0.187	3.39E-09
WAS	1.21E-13	-0.340785841	0.278	0.514	3.40E-09
ARL4A	1.26E-13	-0.370323695	0.191	0.368	3.54E-09
LSM6	1.26E-13	0.293057035	0.337	0.254	3.56E-09
TAGAP	1.41E-13	-0.448658824	0.146	0.367	3.98E-09
PSMB8	1.43E-13	0.34565313	0.436	0.397	4.03E-09
PIK3R1	1.53E-13	-0.358528781	0.125	0.314	4.32E-09
MAP4K3	1.54E-13	-0.332366651	0.054	0.249	4.34E-09
ILF3-DT	1.59E-13	0.286955789	0.182	0.137	4.48E-09
SLC22A15	1.62E-13	-0.370024948	0.005	0.197	4.56E-09
PIAS1	1.73E-13	-0.383528597	0.292	0.53	4.88E-09
RPL10	1.75E-13	0.453594442	0.995	0.984	4.93E-09
PTPN1	1.84E-13	-0.432424604	0.236	0.434	5.19E-09
CD93	1.85E-13	-0.29893783	0.057	0.295	5.22E-09
CCDC88C	1.89E-13	-0.279012251	0.033	0.195	5.32E-09
HIP1	1.90E-13	-0.373806636	0.09	0.259	5.34E-09
CYBA	1.91E-13	-0.351582277	0.71	0.968	5.37E-09
MAPK1IP1L	1.92E-13	0.293508823	0.344	0.284	5.41E-09
FLT3	1.93E-13	-0.460357307	0.005	0.248	5.43E-09
UPF2	1.95E-13	0.280627245	0.257	0.197	5.48E-09
KTN1	2.11E-13	0.356326778	0.462	0.445	5.96E-09
LPCAT1	2.20E-13	-0.306899877	0.092	0.282	6.21E-09
VPS4B	2.29E-13	0.276896356	0.302	0.229	6.44E-09
LRRC25	2.42E-13	-0.322744146	0.156	0.342	6.81E-09
KIAA1109	2.49E-13	-0.338468365	0.108	0.301	7.01E-09
CWC25	2.58E-13	0.269850112	0.217	0.149	7.26E-09
RPL15	2.59E-13	0.397508914	0.993	0.927	7.30E-09
MOB3B	2.61E-13	-0.379283844	0.083	0.218	7.35E-09
CD52	2.62E-13	0.648776368	0.571	0.501	7.38E-09
LSM14A	2.64E-13	0.312745239	0.37	0.312	7.45E-09
IMMT	2.65E-13	0.26267998	0.267	0.199	7.47E-09
TRA2B	2.66E-13	-0.433574973	0.399	0.618	7.48E-09
LAMTOR2	2.68E-13	0.304112586	0.389	0.325	7.55E-09
IL6ST	2.96E-13	0.38533072	0.307	0.232	8.35E-09
ATP6V1H	3.21E-13	0.334814289	0.269	0.201	9.03E-09
VPS8	3.30E-13	-0.333307273	0.092	0.275	9.30E-09
TLE5	3.31E-13	0.301062094	0.309	0.232	9.33E-09
CD1D	3.32E-13	-0.293265382	0.017	0.196	9.36E-09
PSMA4	3.36E-13	0.299602807	0.377	0.313	9.45E-09
SNX27	3.48E-13	-0.296172663	0.134	0.333	9.80E-09
PLCB2	3.90E-13	-0.260823856	0.059	0.223	1.10E-08
NSF	3.95E-13	-0.314727505	0.104	0.273	1.11E-08
PDK4	4.10E-13	-0.578145091	0.097	0.307	1.16E-08
IL15	4.16E-13	-0.302096009	0.059	0.243	1.17E-08
PQBP1	4.30E-13	0.268498289	0.269	0.216	1.21E-08
BCLAF1	4.41E-13	0.360598213	0.417	0.382	1.24E-08
TLE4	4.45E-13	-0.385699707	0.205	0.439	1.25E-08
THADA	4.46E-13	-0.290535135	0.052	0.206	1.26E-08
UBR3	4.52E-13	-0.272258162	0.038	0.202	1.27E-08
STRN3	4.65E-13	-0.293804573	0.061	0.222	1.31E-08
TACC1	4.73E-13	-0.473964594	0.321	0.486	1.33E-08
FAM53B	4.90E-13	-0.271472137	0.035	0.192	1.38E-08
GCA	5.00E-13	-0.369486194	0.295	0.523	1.41E-08
NOP53	5.38E-13	0.34965026	0.474	0.435	1.52E-08
TPM4	5.52E-13	0.438282742	0.604	0.575	1.56E-08
SLC16A10	5.59E-13	-0.565735566	0.059	0.132	1.57E-08
ACSL4	5.60E-13	-0.40313461	0.21	0.376	1.58E-08
SIRPB2	5.64E-13	-0.263514145	0.064	0.222	1.59E-08
RPL23A	5.95E-13	0.386648435	0.943	0.883	1.68E-08
MON2	6.04E-13	-0.315816519	0.099	0.303	1.70E-08
KIAA0513	6.13E-13	-0.260304076	0.028	0.194	1.73E-08
KDM3B	6.32E-13	-0.284869302	0.064	0.246	1.78E-08
MS4A4E	6.41E-13	-0.316676528	0.007	0.168	1.81E-08
CASP3	6.45E-13	0.251057465	0.186	0.122	1.82E-08
KLF7	6.54E-13	-0.342005457	0.099	0.296	1.84E-08
CHMP1B	6.69E-13	-0.452988663	0.21	0.375	1.88E-08
THRAP3	6.79E-13	0.300492011	0.42	0.363	1.91E-08
ARRDC2	7.00E-13	0.274079561	0.163	0.155	1.97E-08
KCNQ1	7.19E-13	-0.276547935	0.073	0.237	2.03E-08
RHBDD2	7.21E-13	0.28614055	0.281	0.177	2.03E-08
CBX3	7.54E-13	0.301727799	0.42	0.366	2.12E-08
CSGALNACT1	7.65E-13	-0.292408855	0.017	0.16	2.15E-08
FPR2	7.85E-13	-0.272279691	0.04	0.185	2.21E-08
CBL	8.30E-13	-0.305214626	0.099	0.272	2.34E-08
UBR2	8.34E-13	-0.325158535	0.149	0.355	2.35E-08
AC009093.2	8.57E-13	-0.427241962	0.002	0.219	2.41E-08
ZNF800	8.63E-13	0.281197798	0.274	0.207	2.43E-08
GMDS	9.38E-13	-0.310292456	0.066	0.229	2.64E-08
RPS18	9.38E-13	0.431220355	0.974	0.927	2.64E-08
FAM210A	9.47E-13	0.26814335	0.172	0.1	2.67E-08
E2F3	9.97E-13	-0.265194294	0.064	0.241	2.81E-08
C2CD5	1.02E-12	-0.264454336	0.033	0.189	2.87E-08
FAM168A	1.02E-12	-0.278514033	0.042	0.17	2.88E-08
SLC38A6	1.16E-12	0.282903834	0.2	0.099	3.26E-08
C3AR1	1.17E-12	-0.312623567	0.163	0.353	3.31E-08
VAV1	1.19E-12	-0.27215601	0.087	0.247	3.35E-08
UGCG	1.20E-12	0.388468008	0.231	0.104	3.39E-08
SNX8	1.24E-12	0.258348453	0.241	0.132	3.49E-08
IER2	1.26E-12	0.490259617	0.726	0.776	3.56E-08
OOEP	1.27E-12	-0.269026298	0.017	0.178	3.57E-08
NDUFB5	1.28E-12	0.29026156	0.375	0.295	3.60E-08
RPL32	1.37E-12	0.450218964	0.995	0.947	3.86E-08
CPEB4	1.38E-12	-0.377398708	0.149	0.344	3.88E-08
COMMD10	1.40E-12	-0.330357845	0.132	0.283	3.94E-08
AC090559.1	1.41E-12	-0.254041485	0.059	0.205	3.98E-08
CNOT6L	1.43E-12	-0.289331069	0.068	0.223	4.03E-08
CYTOR	1.52E-12	0.334550112	0.271	0.234	4.29E-08
C7orf50	1.56E-12	0.259343558	0.248	0.155	4.39E-08
BID	1.58E-12	-0.358426481	0.219	0.418	4.45E-08
NEK6	1.62E-12	0.263544024	0.205	0.11	4.56E-08
NCKAP1L	1.67E-12	-0.320623713	0.222	0.442	4.71E-08
PPP3CC	1.81E-12	0.284648483	0.222	0.15	5.09E-08
DIAPH1	1.84E-12	-0.381538461	0.217	0.442	5.19E-08
TXNDC11	1.90E-12	-0.371420176	0.16	0.313	5.35E-08
DNAJB1	1.94E-12	0.813783462	0.469	0.531	5.46E-08
ZNRF2	1.98E-12	-0.271501645	0.028	0.162	5.57E-08
ZYX	2.03E-12	0.375463833	0.594	0.609	5.70E-08
APOO	2.05E-12	-0.302461788	0.059	0.202	5.78E-08
ZMAT2	2.09E-12	0.252077365	0.269	0.191	5.88E-08
MERTK	2.15E-12	-0.321745343	0.031	0.15	6.05E-08
AC020916.1	2.19E-12	-0.447103308	0.196	0.336	6.16E-08
NFYC	2.23E-12	0.272441205	0.278	0.218	6.29E-08
ZNF804A	2.23E-12	-0.300882567	0.026	0.141	6.29E-08
AC006001.2	2.34E-12	-0.322832259	0.009	0.175	6.59E-08
SSR1	2.37E-12	0.280579971	0.382	0.311	6.68E-08
SIAH2	2.43E-12	-0.295618768	0.08	0.254	6.84E-08
ATF6	2.52E-12	-0.345895524	0.165	0.355	7.10E-08
PDK3	2.55E-12	-0.286635887	0.061	0.213	7.19E-08
PARP4	2.68E-12	-0.309460638	0.125	0.309	7.55E-08
CYP27A1	2.70E-12	0.525660918	0.241	0.148	7.60E-08
TKT	2.73E-12	-0.381761024	0.566	0.764	7.69E-08
WBP1L	2.89E-12	-0.276687705	0.085	0.246	8.14E-08
ARFGEF1	2.93E-12	-0.300194114	0.116	0.289	8.25E-08
PTPN18	2.96E-12	-0.282945671	0.137	0.334	8.33E-08
DDX39B	3.21E-12	0.291988645	0.408	0.4	9.04E-08
ATP8B4	3.21E-12	-0.310922364	0.04	0.179	9.05E-08
TMEM154	3.23E-12	-0.260238585	0.024	0.165	9.08E-08
ZC3H7A	3.24E-12	0.252216366	0.222	0.183	9.11E-08
NFKBID	3.32E-12	-0.373926516	0.127	0.341	9.36E-08
STAT4	3.33E-12	-0.336526711	0.031	0.136	9.37E-08
PCSK5	3.33E-12	-0.303070262	0.033	0.188	9.38E-08
RND3	3.37E-12	0.821846104	0.125	0.009	9.50E-08
RASA2	3.47E-12	-0.337433781	0.142	0.332	9.78E-08
PPP4R3B	3.50E-12	0.276725737	0.276	0.218	9.86E-08
IL1B	3.60E-12	-0.76774622	0.182	0.35	1.01E-07
DLG1	3.64E-12	-0.281594508	0.047	0.2	1.03E-07
SMARCA2	3.73E-12	-0.327530447	0.144	0.318	1.05E-07
DLEU1	3.75E-12	-0.266354963	0.045	0.176	1.06E-07
SERPINE1	3.88E-12	0.904922985	0.13	0.026	1.09E-07
JPT1	4.07E-12	0.346369965	0.41	0.356	1.15E-07
PTGES3	4.08E-12	0.427500665	0.7	0.6	1.15E-07
VNN1	4.16E-12	-0.355272932	0.009	0.161	1.17E-07
TFRC	4.22E-12	-0.494770839	0.229	0.398	1.19E-07
PRKCA	4.24E-12	-0.299275107	0.045	0.161	1.19E-07
ITSN1	4.26E-12	-0.314617123	0.066	0.226	1.20E-07
AC022217.3	4.28E-12	-0.475255022	0.005	0.255	1.20E-07
AMPD2	4.29E-12	-0.255967119	0.057	0.221	1.21E-07
RTF2	4.45E-12	0.267948396	0.349	0.293	1.25E-07
LRBA	4.55E-12	-0.290445473	0.038	0.19	1.28E-07
CNIH1	4.61E-12	0.272328017	0.297	0.241	1.30E-07
LINC00910	4.72E-12	-0.285321157	0.012	0.149	1.33E-07
TRAF1	4.78E-12	0.322202318	0.139	0.07	1.35E-07
ZFHX3	5.00E-12	-0.327093311	0.156	0.316	1.41E-07
SNX17	5.23E-12	0.273258765	0.377	0.318	1.47E-07
LSAMP	5.37E-12	-0.944713778	0.002	0.1	1.51E-07
MIR29B2CHG	5.53E-12	-0.271176216	0.033	0.193	1.56E-07
MTMR10	6.14E-12	-0.269337369	0.059	0.218	1.73E-07
SPI1	6.16E-12	-0.364327273	0.392	0.775	1.74E-07
LUZP1	6.44E-12	0.286775698	0.205	0.151	1.81E-07
SLC23A2	6.52E-12	-0.254477571	0.047	0.181	1.84E-07
PLEKHA2	6.96E-12	-0.285698741	0.101	0.255	1.96E-07
FTO	6.98E-12	-0.265565126	0.045	0.174	1.97E-07
SNHG25	7.02E-12	-0.257615224	0.007	0.163	1.98E-07
HNRNPA2B1	7.07E-12	0.307879985	0.906	0.913	1.99E-07
FAM120A	7.37E-12	-0.285888326	0.156	0.344	2.07E-07
GLS	7.42E-12	-0.38470812	0.139	0.301	2.09E-07
OSBPL8	7.42E-12	-0.486719138	0.406	0.577	2.09E-07
SPPL3	7.62E-12	-0.307999049	0.123	0.295	2.15E-07
FAAP20	8.34E-12	0.255867626	0.325	0.243	2.35E-07
LIMD2	9.19E-12	-0.358299271	0.288	0.52	2.59E-07
TFCP2	9.39E-12	-0.250662106	0.05	0.197	2.65E-07
LINC01619	9.65E-12	-0.671069054	0.005	0.318	2.72E-07
TALDO1	9.71E-12	0.386364077	0.62	0.659	2.73E-07
UGP2	9.72E-12	0.266889933	0.292	0.206	2.74E-07
BLOC1S1	1.02E-11	0.352173276	0.571	0.572	2.87E-07
GSAP	1.10E-11	-0.305906899	0.097	0.263	3.09E-07
METRNL	1.16E-11	-0.279147275	0.132	0.303	3.26E-07
ACYP2	1.18E-11	0.327449097	0.257	0.177	3.32E-07
USP53	1.18E-11	0.283816297	0.134	0.047	3.33E-07
PID1	1.23E-11	-0.467906133	0.13	0.286	3.45E-07
USP36	1.30E-11	-0.419860572	0.172	0.345	3.67E-07
SFTPA1	1.31E-11	0.342474236	0.151	0.088	3.70E-07
FAM13A	1.35E-11	-0.334424278	0.073	0.209	3.81E-07
UBE2G1	1.36E-11	0.288664025	0.257	0.21	3.83E-07
FPR3	1.39E-11	0.292247551	0.198	0.086	3.90E-07
TENT5A	1.42E-11	-0.384099289	0.108	0.309	4.00E-07
NDUFA3	1.42E-11	0.327748495	0.417	0.382	4.01E-07
DGKD	1.43E-11	-0.278470271	0.083	0.265	4.03E-07
SESN2	1.44E-11	0.294850935	0.175	0.122	4.05E-07
HAVCR2	1.45E-11	-0.297009723	0.127	0.281	4.08E-07
MPP7	1.56E-11	-0.277073326	0.014	0.141	4.38E-07
SP110	1.57E-11	-0.281571629	0.134	0.316	4.42E-07
FAM117B	1.58E-11	-0.255905698	0.014	0.156	4.44E-07
PLCG2	1.59E-11	-0.254156985	0.071	0.211	4.47E-07
PDXK	1.64E-11	0.27058451	0.309	0.245	4.62E-07
DCP1A	1.66E-11	0.27470488	0.241	0.194	4.68E-07
RANBP9	1.68E-11	-0.277270514	0.061	0.217	4.73E-07
FGD3	1.74E-11	-0.260969708	0.083	0.244	4.90E-07
RNF38	1.86E-11	-0.270617994	0.083	0.229	5.24E-07
SECISBP2L	1.91E-11	0.278924493	0.255	0.16	5.37E-07
LAP3	1.93E-11	0.379037438	0.476	0.46	5.44E-07
CXCL8	2.08E-11	0.81199827	0.408	0.295	5.87E-07
C5AR2	2.11E-11	-0.277367552	0.009	0.148	5.94E-07
RPS15A	2.20E-11	0.426503634	0.995	0.942	6.20E-07
GRASP	2.20E-11	-0.258309851	0.038	0.201	6.21E-07
PLA2G4C	2.33E-11	0.396302912	0.16	0.041	6.57E-07
GZMB	2.34E-11	0.543447937	0.104	0.017	6.59E-07
PPP1R12B	2.37E-11	-0.255625318	0.017	0.147	6.69E-07
LINC00877	2.45E-11	-0.311563746	0.007	0.159	6.90E-07
AC016831.7	2.60E-11	-0.262977166	0.017	0.139	7.32E-07
KLHL15	2.80E-11	-0.252140084	0.014	0.145	7.87E-07
SERPING1	2.87E-11	0.309261591	0.167	0.072	8.08E-07
LONRF3	2.95E-11	-0.289927821	0.045	0.174	8.30E-07
KAT6A	2.99E-11	-0.294706536	0.12	0.318	8.43E-07
MARCO	3.04E-11	0.504672008	0.243	0.209	8.56E-07
CREBBP	3.11E-11	-0.297120355	0.156	0.369	8.76E-07
TMEM140	3.16E-11	0.281515558	0.163	0.101	8.91E-07
RSRP1	3.18E-11	0.37955728	0.366	0.461	8.96E-07
IDI1	3.28E-11	0.287092453	0.323	0.266	9.25E-07
SLC9A8	3.33E-11	-0.266782838	0.059	0.22	9.37E-07
FAM157C	3.38E-11	-0.40674476	0.007	0.23	9.53E-07
HELZ	3.65E-11	-0.293087978	0.144	0.361	1.03E-06
TMEM179B	3.74E-11	0.281093712	0.361	0.333	1.05E-06
SRPK2	3.76E-11	-0.33818689	0.2	0.39	1.06E-06
PSAP	3.83E-11	-0.333160836	0.903	0.985	1.08E-06
CCDC91	3.83E-11	-0.331599021	0.153	0.301	1.08E-06
B3GNTL1	4.00E-11	-0.255840649	0.014	0.158	1.13E-06
SET	4.14E-11	0.284841741	0.413	0.357	1.17E-06
RGS10	4.25E-11	0.297940739	0.382	0.375	1.20E-06
DDHD1	4.52E-11	-0.312683281	0.094	0.224	1.27E-06
HADHA	4.57E-11	0.285230639	0.514	0.465	1.29E-06
SRSF4	4.62E-11	0.288827504	0.38	0.342	1.30E-06
SEL1L	4.96E-11	0.255491973	0.255	0.2	1.40E-06
GPBAR1	5.29E-11	-0.261724632	0.014	0.166	1.49E-06
ZBTB43	5.73E-11	0.32501513	0.226	0.202	1.61E-06
OGFR	5.76E-11	0.250754706	0.361	0.299	1.62E-06
NDUFS6	5.90E-11	0.270544788	0.399	0.361	1.66E-06
CKS2	6.13E-11	0.481633254	0.33	0.281	1.73E-06
TNFRSF1A	6.15E-11	0.280292058	0.396	0.35	1.73E-06
GLIPR1	6.17E-11	-0.329886813	0.292	0.545	1.74E-06
ARPC4	6.26E-11	0.284713551	0.507	0.498	1.76E-06
HMGCS1	6.67E-11	0.317995108	0.193	0.119	1.88E-06
AC015912.3	6.69E-11	0.343121205	0.248	0.206	1.88E-06
ARHGAP25	6.79E-11	-0.320779607	0.116	0.257	1.91E-06
ACTN1	6.93E-11	0.303017135	0.342	0.238	1.95E-06
RASA1	6.96E-11	-0.281260435	0.083	0.237	1.96E-06
SLPI	6.97E-11	-0.334731032	0.052	0.241	1.96E-06
SLC7A5	7.52E-11	-0.331796236	0.047	0.189	2.12E-06
SMURF1	7.80E-11	-0.251787379	0.057	0.198	2.20E-06
SGMS1	8.03E-11	-0.338300917	0.17	0.342	2.26E-06
ANTXR2	8.44E-11	-0.296967517	0.106	0.246	2.38E-06
NONO	8.52E-11	0.257832781	0.335	0.297	2.40E-06
TTYH3	8.84E-11	-0.250300957	0.108	0.272	2.49E-06
PLEKHA7	9.74E-11	-0.271256211	0.007	0.172	2.74E-06
RPS9	1.04E-10	-0.325527991	0.95	0.969	2.92E-06
TMEM160	1.04E-10	0.256377092	0.325	0.287	2.93E-06
RPL38	1.04E-10	0.326692145	0.894	0.835	2.93E-06
TRAF3	1.08E-10	-0.34727733	0.156	0.275	3.05E-06
LINC02432	1.09E-10	-0.308292945	0.007	0.122	3.08E-06
STARD13	1.16E-10	-0.327902247	0.052	0.195	3.26E-06
YWHAZ	1.18E-10	0.327624869	0.818	0.813	3.33E-06
EEA1	1.19E-10	0.273196656	0.297	0.242	3.35E-06
AZIN1-AS1	1.22E-10	-0.288942825	0.026	0.113	3.44E-06
RAC2	1.26E-10	0.336524246	0.443	0.447	3.54E-06
RAD23B	1.26E-10	0.256700208	0.34	0.295	3.54E-06
PAFAH1B1	1.30E-10	0.304421616	0.453	0.433	3.65E-06
RPS6KA3	1.30E-10	-0.285483245	0.127	0.277	3.65E-06
EIF2S3	1.30E-10	-0.279732771	0.191	0.387	3.66E-06
LRP1	1.41E-10	-0.31339232	0.219	0.446	3.96E-06
DNAJA4	1.41E-10	-0.455865633	0.047	0.156	3.98E-06
WNK1	1.42E-10	-0.307361307	0.224	0.426	4.00E-06
SLC25A5	1.44E-10	0.319684835	0.783	0.772	4.05E-06
ABHD2	1.45E-10	-0.289642294	0.158	0.316	4.09E-06
PIK3CB	1.55E-10	-0.261135444	0.085	0.245	4.36E-06
LUC7L	1.58E-10	0.254016421	0.226	0.185	4.44E-06
ARID1A	1.63E-10	-0.259229341	0.13	0.312	4.60E-06
SLC1A3	1.71E-10	-0.388430702	0.09	0.214	4.82E-06
GSTK1	1.81E-10	-0.330728173	0.384	0.609	5.10E-06
SEC14L1	1.82E-10	-0.317870869	0.243	0.454	5.12E-06
GNG2	1.85E-10	-0.320124034	0.09	0.267	5.22E-06
FBXL20	1.91E-10	-0.284045427	0.104	0.241	5.38E-06
CALCRL	1.91E-10	0.364258488	0.163	0.135	5.39E-06
INSIG1	1.94E-10	0.478551579	0.413	0.337	5.46E-06
SERPINB1	1.99E-10	-0.380908599	0.469	0.678	5.62E-06
ARIH2	2.02E-10	0.254781686	0.29	0.263	5.68E-06
STK24	2.05E-10	-0.265261483	0.113	0.274	5.78E-06
MRPL18	2.14E-10	0.370317016	0.382	0.272	6.04E-06
NBPF26	2.16E-10	-0.266869913	0.127	0.333	6.07E-06
PPIF	2.18E-10	0.330884757	0.285	0.25	6.13E-06
TMEM219	2.30E-10	0.310251554	0.458	0.43	6.48E-06
MAPKAPK2	2.31E-10	-0.278796278	0.104	0.259	6.52E-06
SOCS1	2.38E-10	0.254695312	0.137	0.092	6.71E-06
SELL	2.48E-10	-0.297584977	0.05	0.285	6.98E-06
TBC1D2	2.52E-10	-0.348071458	0.163	0.29	7.09E-06
TAOK1	2.53E-10	-0.276696344	0.149	0.322	7.13E-06
HLA-DRA	2.67E-10	-0.433813001	0.592	0.954	7.51E-06
TRIM38	2.82E-10	-0.279441721	0.16	0.369	7.95E-06
RPS6KC1	2.90E-10	-0.270339392	0.092	0.264	8.17E-06
TWF2	3.05E-10	0.271968866	0.366	0.335	8.60E-06
ALOX5AP	3.06E-10	0.409132521	0.347	0.334	8.63E-06
PMAIP1	3.19E-10	0.319008267	0.156	0.148	8.98E-06
RETN	3.22E-10	-0.362873624	0.052	0.208	9.06E-06
TNRC6B	3.28E-10	-0.311438152	0.217	0.427	9.23E-06
SLC24A4	3.39E-10	-0.346612871	0.007	0.177	9.54E-06
CERT1	3.44E-10	-0.329906912	0.205	0.402	9.69E-06
KCNAB2	3.48E-10	-0.288170569	0.236	0.395	9.81E-06
PKN2	3.63E-10	-0.305301555	0.205	0.412	1.02E-05
CLIP4	3.73E-10	-0.29931602	0.139	0.275	1.05E-05
FERMT3	3.85E-10	0.269706221	0.375	0.405	1.09E-05
PNN	4.06E-10	0.268135963	0.276	0.257	1.14E-05
MTDH	4.09E-10	0.301163292	0.592	0.604	1.15E-05
LILRB3	4.22E-10	-0.266278131	0.198	0.414	1.19E-05
MEF2D	4.24E-10	-0.254227137	0.111	0.267	1.19E-05
ANAPC16	4.28E-10	0.29391018	0.481	0.452	1.21E-05
RFX7	4.34E-10	-0.255774991	0.012	0.14	1.22E-05
KLHL6	4.35E-10	-0.306021587	0.068	0.192	1.23E-05
CHCHD3	4.47E-10	0.284016251	0.3	0.27	1.26E-05
RNF13	4.49E-10	-0.336488782	0.415	0.607	1.27E-05
TFEC	4.63E-10	-0.262471268	0.134	0.286	1.30E-05
ALCAM	4.77E-10	-0.473924911	0.17	0.244	1.34E-05
PECAM1	4.91E-10	-0.353977282	0.259	0.511	1.38E-05
IQGAP1	5.04E-10	-0.311983853	0.483	0.712	1.42E-05
WTAP	5.10E-10	0.340487983	0.453	0.465	1.44E-05
ARRB1	5.50E-10	-0.267310215	0.158	0.309	1.55E-05
NDUFB11	5.53E-10	0.301987555	0.564	0.535	1.56E-05
ACER3	5.63E-10	-0.31780761	0.153	0.312	1.59E-05
NSA2	5.92E-10	0.28609026	0.41	0.35	1.67E-05
RPLP2	6.17E-10	0.323008642	0.981	0.947	1.74E-05
ARF5	6.21E-10	0.2876124	0.542	0.499	1.75E-05
NDUFB7	6.24E-10	0.26903014	0.425	0.372	1.76E-05
TIMP3	6.26E-10	0.591980381	0.205	0.048	1.76E-05
DNAJA1	6.38E-10	0.520253047	0.653	0.628	1.80E-05
PFDN1	6.44E-10	0.266720798	0.307	0.246	1.81E-05
RPS17	6.55E-10	0.303731711	0.684	0.687	1.84E-05
MAX	7.04E-10	0.262236928	0.323	0.292	1.98E-05
WDR45B	7.13E-10	0.278112622	0.283	0.237	2.01E-05
ITGB1	7.57E-10	0.308436252	0.486	0.462	2.13E-05
SLC45A4	8.19E-10	-0.281884028	0.009	0.13	2.31E-05
SLC36A4	8.53E-10	-0.269407838	0.16	0.337	2.40E-05
COPA	8.84E-10	-0.293286766	0.274	0.459	2.49E-05
TENT2	9.28E-10	-0.284071686	0.163	0.346	2.61E-05
SERPINH1	9.35E-10	0.510502518	0.224	0.042	2.63E-05
PRPF40A	1.00E-09	0.26000223	0.415	0.375	2.83E-05
SIGLEC10	1.13E-09	-0.308470591	0.007	0.176	3.18E-05
TMEM87A	1.14E-09	0.255404379	0.262	0.19	3.20E-05
GTDC1	1.15E-09	-0.254031653	0.071	0.182	3.25E-05
MAPK8	1.17E-09	-0.268157955	0.111	0.248	3.28E-05
OSM	1.19E-09	-0.267521843	0.038	0.172	3.35E-05
ATP5F1A	1.23E-09	0.276435186	0.491	0.409	3.47E-05
CEP350	1.27E-09	-0.276567404	0.175	0.359	3.58E-05
GLUL	1.40E-09	-0.365603631	0.599	0.894	3.94E-05
UBR5	1.44E-09	-0.280042049	0.149	0.332	4.05E-05
PPARG	1.50E-09	-0.542200437	0.116	0.173	4.23E-05
ATP2A2	1.57E-09	-0.297537285	0.156	0.321	4.42E-05
PPP1R10	1.84E-09	0.30960902	0.302	0.266	5.20E-05
OS9	1.91E-09	0.25789289	0.42	0.41	5.38E-05
CXCL3	1.99E-09	0.868194431	0.295	0.193	5.61E-05
P2RX7	2.34E-09	-0.264473909	0.075	0.182	6.58E-05
AIF1	2.41E-09	-0.408123439	0.406	0.818	6.80E-05
S100A4	2.49E-09	0.44427847	0.866	0.946	7.02E-05
IFNGR1	2.64E-09	-0.307823522	0.408	0.617	7.45E-05
SOD2	2.77E-09	0.431459033	0.686	0.81	7.81E-05
CD47	2.92E-09	0.275171298	0.368	0.317	8.22E-05
RALGAPA2	3.16E-09	-0.269619918	0.099	0.27	8.89E-05
JUND	3.37E-09	-0.335916036	0.361	0.527	9.49E-05
ZMIZ1	3.41E-09	-0.282671988	0.179	0.337	9.59E-05
GOLGA4	3.44E-09	0.296325044	0.401	0.369	9.69E-05
GNS	3.72E-09	-0.319370638	0.259	0.442	0.000104903
NHSL1	3.86E-09	-0.298292321	0.005	0.122	0.000108677
AP2S1	3.91E-09	0.309579527	0.5	0.605	0.000110229
H2AFY	3.93E-09	-0.282184366	0.479	0.724	0.000110799
GPX3	4.46E-09	0.284227516	0.163	0.063	0.000125584
CTDSP1	4.77E-09	-0.253597846	0.163	0.314	0.000134225
PLEC	4.79E-09	0.27920107	0.311	0.293	0.000134778
CUL3	5.30E-09	-0.25057454	0.144	0.302	0.00014934
DDX3X	5.32E-09	-0.314168377	0.311	0.522	0.000149861
STAT3	5.38E-09	-0.328601763	0.37	0.557	0.000151407
ITGAL	5.44E-09	-0.260931508	0.116	0.246	0.00015312
SOX4	5.62E-09	0.39387923	0.191	0.211	0.000158334
GATAD2B	5.74E-09	-0.255504985	0.144	0.298	0.000161617
RPL29	6.02E-09	0.35759529	0.983	0.918	0.000169583
HSPA4	7.08E-09	0.280341411	0.34	0.277	0.000199329
SEC63	7.24E-09	0.253814094	0.323	0.258	0.000203927
ETNK1	7.84E-09	-0.304601617	0.212	0.372	0.000220876
FRYL	8.23E-09	-0.270507737	0.158	0.341	0.000231708
ZFAND5	8.87E-09	-0.337787834	0.519	0.703	0.000249682
DYM	8.91E-09	-0.260749261	0.179	0.329	0.000250825
CD48	9.09E-09	-0.287812919	0.269	0.488	0.000256041
MS4A4A	9.11E-09	0.293404739	0.274	0.294	0.000256705
SLC8B1	9.16E-09	-0.260195561	0.092	0.214	0.000258071
GDI2	9.55E-09	0.275342884	0.512	0.497	0.000268996
HLA-DQB1	9.66E-09	-0.347303023	0.361	0.706	0.000272163
PARP14	9.67E-09	-0.278695868	0.203	0.382	0.000272279
EFHD2	1.07E-08	-0.254450979	0.271	0.447	0.000302034
KDM6B	1.09E-08	-0.273418142	0.163	0.37	0.000307325
GBP2	1.13E-08	-0.283606479	0.165	0.379	0.000319307
PAK1	1.15E-08	-0.256435156	0.172	0.342	0.000324581
PRR13	1.18E-08	0.27318538	0.63	0.63	0.000330996
TRAPPC1	1.39E-08	0.274124605	0.45	0.424	0.000391383
SH3PXD2B	1.40E-08	-0.25621365	0.104	0.209	0.000392965
CD14	1.50E-08	0.403907238	0.396	0.669	0.00042276
RAMP2	1.52E-08	0.382366583	0.104	0.032	0.000427312
CAMK2D	1.55E-08	-0.339450806	0.149	0.275	0.000437765
ARGLU1	1.56E-08	0.257104656	0.328	0.35	0.000438894
MIDN	1.64E-08	-0.256968813	0.212	0.39	0.000462894
CDKN1C	1.68E-08	0.268478421	0.137	0.068	0.000473252
CMTM6	1.73E-08	-0.288514767	0.366	0.584	0.000486417
CHCHD10	1.77E-08	0.295383148	0.373	0.401	0.000498256
ADAM17	1.87E-08	-0.317706049	0.191	0.363	0.00052576
CNIH4	1.93E-08	0.272539927	0.417	0.355	0.000544171
C9orf16	1.98E-08	0.273823979	0.408	0.377	0.000558107
OXR1	1.98E-08	-0.259937032	0.118	0.285	0.00055893
PCBP2	2.28E-08	0.267499837	0.795	0.811	0.000642367
HBEGF	2.29E-08	-0.394964355	0.203	0.421	0.000643752
CLU	2.40E-08	0.336045377	0.163	0.14	0.000677069
HNRNPC	2.65E-08	0.30904241	0.604	0.601	0.000746991
CIITA	2.83E-08	-0.253640086	0.111	0.251	0.0007962
KHDRBS1	2.92E-08	0.255628382	0.448	0.451	0.00082344
RSRC1	3.09E-08	-0.250134339	0.177	0.304	0.00086895
UCP2	3.38E-08	-0.296985383	0.309	0.486	0.000950919
SSBP2	3.68E-08	-0.27856458	0.132	0.261	0.001036714
MT-CO1	3.90E-08	-0.251877493	0.998	1	0.0010995
TANK	3.94E-08	-0.375857026	0.3	0.477	0.001109184
KANSL1	3.95E-08	-0.280038739	0.191	0.39	0.001111482
RPL23	3.96E-08	-0.277631889	0.59	0.765	0.001115126
ARL6IP5	4.12E-08	0.271959697	0.453	0.464	0.00115961
PLSCR1	4.72E-08	-0.287375771	0.363	0.588	0.001330495
MGLL	4.79E-08	0.402882789	0.255	0.127	0.00134828
ATP6V1A	5.47E-08	-0.271318533	0.226	0.353	0.001540277
RPS14	5.80E-08	0.329993183	0.998	0.947	0.001632936
S100Z	6.21E-08	-0.28641114	0.005	0.153	0.001749152
KMO	6.31E-08	-0.259094977	0.078	0.157	0.001776987
AP1S2	6.61E-08	-0.274849861	0.375	0.564	0.001860296
SH2D3C	7.36E-08	-0.261736108	0.083	0.2	0.002072709
YME1L1	8.74E-08	0.261165997	0.406	0.367	0.002462852
RPL3	8.91E-08	0.265132739	0.936	0.92	0.00250909
AFF4	9.50E-08	-0.298743687	0.325	0.528	0.002674592
BTG1	1.13E-07	0.285577597	0.87	0.911	0.003183103
GBE1	1.32E-07	0.401740138	0.3	0.203	0.003715309
NUP98	1.32E-07	-0.267445153	0.208	0.384	0.003726343
RPL37	1.33E-07	0.3119702	0.983	0.937	0.003739826
SERPINA1	1.41E-07	-0.305404339	0.427	0.836	0.003982508
LDLR	1.75E-07	-0.329388051	0.118	0.243	0.004933633
TANC2	1.77E-07	-0.295957987	0.038	0.115	0.004993341
CCDC88A	1.87E-07	-0.285786547	0.309	0.529	0.005274714
ERN1	1.88E-07	-0.280272288	0.142	0.293	0.005298286
TSC22D2	1.99E-07	-0.287787941	0.158	0.322	0.005604568
A2M	2.02E-07	0.284344575	0.12	0.033	0.005680708
FRMD4B	2.85E-07	-0.257760347	0.144	0.281	0.008038517
SAMHD1	2.92E-07	-0.270299783	0.337	0.589	0.008230915
MLKL	2.97E-07	-0.255325358	0.075	0.154	0.008366594
RBBP6	3.53E-07	0.250212779	0.307	0.295	0.009940482
TTC19	3.59E-07	-0.253003162	0.132	0.271	0.010109327
CLK1	3.60E-07	-0.296327883	0.236	0.451	0.010138415
APRT	4.15E-07	0.25111679	0.545	0.499	0.011697028
RPS8	4.31E-07	0.30953059	0.988	0.961	0.012142029
SLC6A6	4.52E-07	-0.263715183	0.191	0.327	0.012716951
RAB2A	4.86E-07	0.266157306	0.575	0.518	0.013699226
HMOX1	5.31E-07	0.464841177	0.436	0.525	0.01495107
LIPA	5.62E-07	0.338014622	0.344	0.374	0.015833781
NDRG1	7.58E-07	0.293714964	0.243	0.222	0.021346353
TNFSF10	8.64E-07	-0.253693792	0.165	0.334	0.024331542
RPL13A	9.54E-07	0.25752024	0.922	0.873	0.026856723
RPL26	9.68E-07	0.30962684	0.993	0.941	0.027252452
GRB2	1.03E-06	-0.255903941	0.557	0.735	0.029008896
TGFBR2	1.09E-06	-0.257997571	0.257	0.388	0.03081488
SLC20A1	1.10E-06	-0.297904328	0.212	0.336	0.030942162
FNIP2	1.17E-06	-0.280922976	0.177	0.349	0.033039015
FNIP1	1.41E-06	-0.288172253	0.255	0.492	0.039843107
DENND4C	1.66E-06	-0.27414303	0.146	0.235	0.046629504
RPL21	1.78E-06	0.264250055	0.967	0.915	0.050010425
HLA-DRB1	2.04E-06	0.31245527	0.755	0.937	0.057548347
ABCA1	2.08E-06	-0.381039151	0.203	0.329	0.058586452
SLC25A6	2.43E-06	-0.261973611	0.783	0.85	0.068562811
TOP1	2.48E-06	-0.274167833	0.377	0.59	0.069883022
PGD	2.51E-06	0.253280197	0.512	0.591	0.070608269
FABP4	3.06E-06	0.602129499	0.328	0.113	0.086163874
RPS2	3.45E-06	0.298990855	0.972	0.914	0.097129367
MCOLN1	3.50E-06	0.272344509	0.302	0.338	0.098698003
RGS1	3.76E-06	0.265962115	0.182	0.077	0.106015169
PYCARD	3.88E-06	-0.255385933	0.406	0.632	0.109337281
CA2	3.92E-06	0.373115378	0.182	0.052	0.110295994
SMIM25	4.47E-06	-0.263523688	0.236	0.417	0.125831032
MEFV	4.73E-06	-0.29759258	0.002	0.177	0.133166665
CD300LB	5.16E-06	-0.298147463	0.002	0.143	0.14526498
AMPH	5.37E-06	-0.293980631	0.002	0.15	0.151218012
SVIL	5.39E-06	-0.280129857	0.177	0.291	0.151865482
RPL17	5.58E-06	0.254639095	0.955	0.905	0.157109596
AC013652.1	5.94E-06	-0.289243627	0.002	0.143	0.167273587
CD69	6.35E-06	0.282634138	0.125	0.112	0.178938166
SOCS3	6.75E-06	-0.265157865	0.262	0.505	0.190076395
TPT1	7.42E-06	0.269554677	0.993	0.98	0.209094674
KLF4	1.17E-05	-0.294027473	0.349	0.53	0.330406248
IL7R	1.33E-05	0.433674079	0.144	0.053	0.374391271
WSB1	1.33E-05	-0.256154761	0.505	0.683	0.375662773
CD74	1.51E-05	0.279364881	0.908	0.995	0.426257691
IL1RN	1.67E-05	0.318744096	0.226	0.139	0.470817748
HSPA1B	2.14E-05	-0.502970514	0.351	0.555	0.603966168
MYO1E	2.37E-05	-0.305796553	0.165	0.21	0.6678915
GPRIN3	2.41E-05	-0.262982409	0.142	0.193	0.677840212
SDC2	3.75E-05	0.302172414	0.255	0.14	1
HSPB1	4.01E-05	0.520987734	0.587	0.459	1
P4HA1	5.89E-05	-0.380557112	0.271	0.269	1
KCNMA1	6.80E-05	-0.354040453	0.127	0.138	1
MAFB	7.05E-05	-0.259319511	0.377	0.582	1
IFITM3	7.74E-05	-0.316916018	0.608	0.742	1
PLPP3	9.58E-05	0.255902916	0.111	0.043	1
SLC25A33	0.00011473	0.255526306	0.262	0.239	1
KLF6	0.000124194	0.278246604	0.769	0.849	1
EPAS1	0.000231643	0.264442723	0.198	0.123	1
ADM	0.000237367	0.253626983	0.146	0.244	1
ARID5B	0.000278277	0.254045303	0.25	0.373	1
MSR1	0.000286714	-0.289637237	0.241	0.296	1
SELENOP	0.00032026	0.34248769	0.156	0.049	1
CCL4	0.001516203	0.769101295	0.245	0.164	1
BAG3	0.001625502	0.374021804	0.325	0.226	1
C1QA	0.011311899	-0.274234112	0.363	0.498	1
C1QB	0.016166467	-0.26928032	0.344	0.464	1
CCL3	0.016695402	0.344691313	0.29	0.263	1
HSPA6	0.026590419	-0.330012482	0.073	0.216	1
FP236383.3	0.984999435	-3.189168767	0	0.857	1
HBB	0.985632473	-2.009031251	0	0.174	1
AC004448.2	0.985790497	-1.750271199	0	0.432	1
AC138123.1	0.986673139	-0.67507743	0	0.365	1
AL163541.1	0.986962244	-0.464767357	0	0.161	1
AC010894.3	0.986980898	-0.453327205	0	0.273	1
FP671120.4	0.987038553	-0.419474989	0	0.189	1
XIST	0.987098935	-0.386379458	0	0.164	1
AL691403.1	0.987128805	-0.370865045	0	0.199	1
AL138720.1	0.987141894	-0.364240481	0	0.184	1
PADI4	0.98717056	-0.35009499	0	0.128	1
AC105052.4	0.987216412	-0.328477128	0	0.186	1
AL512603.2	0.987305507	-0.289848448	0	0.116	1
AP003086.1	0.987357391	-0.269288463	0	0.152	1
CCDC200	0.987378461	-0.261324038	0	0.129	1
VASN	0.999971925	0.584962501	0.111	0	1
