## Supplemental Tables for "Single-cell transcriptomic assessment of cellular phenotype stability in human precision-cut lung slices": Table 9 Monocyte-derived macrophage _pcls_vs_fresh.csv

Monocyte-derived macrophages PCLS vs Fresh
	p_val	avg_log2FC	pct.1	pct.2	p_val_adj
ENO1	0	1.38454545	0.967	0.752	0
YBX1	0	1.188257076	0.998	0.985	0
S100A11	0	1.431856131	1	0.999	0
S100A4	0	1.571619172	0.996	0.99	0
TMSB10	0	1.547702976	1	0.999	0
CAPG	0	1.695055751	0.991	0.857	0
HLA-DRB5	0	-2.34516817	0.463	0.957	0
ARPC1B	0	1.192195634	0.996	0.94	0
CTSB	0	2.759512764	0.998	0.988	0
VIM	0	1.613634712	1	1	0
LSP1	0	2.404472152	0.989	0.443	0
LDHA	0	1.765223647	0.96	0.714	0
FTH1	0	1.670133805	1	1	0
GAPDH	0	2.569267567	1	0.997	0
TPI1	0	1.710413057	0.993	0.853	0
MYL6	0	1.358538557	1	0.995	0
SERF2	0	1.367367221	1	0.995	0
PKM	0	1.748030155	0.987	0.788	0
ALDOA	0	1.70123518	0.995	0.919	0
PFN1	0	1.143799559	1	0.999	0
ACTG1	0	1.469694312	0.991	0.987	0
CSTB	0	2.958941575	1	0.97	0
ITGB2	0	1.946179637	0.962	0.645	0
MIF	0	2.149571949	0.998	0.891	0
LGALS1	0	2.16475289	1	0.964	0
MT-ATP8	0	-2.007487929	0.872	0.999	0
PRDX1	9.98E-304	1.366988352	0.978	0.904	2.81E-299
GSN	1.16E-303	2.409547798	0.949	0.491	3.27E-299
TMSB4X	6.54E-303	1.157795945	1	0.999	1.84E-298
LGALS3	8.97E-290	1.687580981	0.993	0.975	2.53E-285
ACTB	5.31E-287	1.37943407	1	1	1.50E-282
ATF5	3.04E-282	1.365212311	0.622	0.093	8.57E-278
OAZ1	2.62E-280	0.882913517	0.998	0.997	7.39E-276
PGK1	3.92E-270	1.299005296	0.944	0.664	1.10E-265
DBI	1.78E-269	1.386957003	0.971	0.827	5.03E-265
CFL1	1.14E-267	1.042718196	0.996	0.991	3.20E-263
ARPC2	4.79E-263	0.985550802	0.996	0.959	1.35E-258
GPI	4.20E-262	1.056013047	0.852	0.339	1.18E-257
FTL	6.10E-256	1.334003863	1	1	1.72E-251
ACOT13	1.37E-250	0.984292329	0.732	0.154	3.85E-246
TYROBP	1.31E-248	0.962294243	0.993	0.999	3.68E-244
CLIC1	1.42E-245	0.999188757	0.995	0.969	3.99E-241
CAMK1	4.22E-244	1.51118885	0.691	0.124	1.19E-239
CYP1B1	9.79E-240	1.323997518	0.546	0.037	2.76E-235
TMEM176A	2.89E-239	1.595224565	0.716	0.165	8.13E-235
NME4	2.60E-237	0.950791489	0.662	0.1	7.31E-233
IL4I1	2.39E-234	1.150976862	0.535	0.055	6.72E-230
PLA2G7	4.64E-232	2.224324255	0.901	0.234	1.31E-227
GUK1	9.95E-232	1.173624285	0.953	0.575	2.80E-227
TMEM176B	2.17E-229	1.649351903	0.759	0.209	6.12E-225
CD63	1.57E-223	1.264944582	0.996	0.968	4.41E-219
ATP5MF	7.01E-223	1.079923917	0.951	0.682	1.97E-218
IGSF6	5.82E-222	1.646997359	0.884	0.426	1.64E-217
ATP5F1E	1.18E-221	0.954245625	1	0.989	3.33E-217
ATOX1	2.06E-221	1.189850842	0.924	0.471	5.81E-217
PGAM1	7.73E-220	1.234083461	0.861	0.42	2.18E-215
SQOR	3.07E-219	1.070136363	0.832	0.356	8.65E-215
PLD3	3.15E-219	1.843319778	0.96	0.557	8.88E-215
DUSP1	1.14E-218	-1.7223552	0.779	0.985	3.20E-214
BCAP31	8.41E-218	1.361467574	0.94	0.585	2.37E-213
PPDPF	2.15E-212	1.118710607	0.984	0.91	6.05E-208
PILRA	1.55E-207	1.134649651	0.872	0.425	4.36E-203
CD9	1.71E-205	1.589602187	0.946	0.781	4.82E-201
RNASET2	8.21E-203	1.26573128	0.899	0.484	2.31E-198
RALA	1.42E-201	1.188643639	0.81	0.297	3.99E-197
KIAA0930	3.11E-201	0.939386637	0.649	0.154	8.76E-197
PEA15	4.79E-199	1.139557361	0.711	0.18	1.35E-194
CTSH	6.64E-195	0.990369886	0.908	0.709	1.87E-190
CD99	1.77E-193	1.0145144	0.982	0.828	4.98E-189
SH3BGRL3	1.17E-192	1.139065292	1	0.996	3.30E-188
ANXA5	1.02E-191	0.90669723	0.989	0.968	2.88E-187
FCGR1A	2.07E-191	1.213181966	0.642	0.153	5.83E-187
BNIP3	5.42E-191	0.867866918	0.508	0.053	1.53E-186
NDUFS5	1.50E-188	0.98951425	0.944	0.685	4.23E-184
ZNF385A	6.96E-188	1.062873815	0.714	0.231	1.96E-183
TALDO1	2.21E-184	1.117248876	0.931	0.645	6.22E-180
ANXA2	1.05E-183	1.067463084	0.987	0.958	2.97E-179
S100A10	5.03E-182	1.126285042	1	0.992	1.42E-177
PTMS	1.35E-181	1.117994795	0.857	0.338	3.80E-177
VSIG4	2.17E-179	-1.981584578	0.13	0.795	6.10E-175
TUBA1B	3.44E-179	1.325426634	0.957	0.765	9.69E-175
RHOB	3.90E-177	-1.785346926	0.438	0.865	1.10E-172
AKR1A1	1.41E-175	0.971704218	0.879	0.476	3.98E-171
GM2A	4.21E-170	1.133093216	0.711	0.268	1.19E-165
PDXK	2.75E-167	0.948578985	0.85	0.373	7.74E-163
HSPA1A	8.46E-167	-2.391643864	0.582	0.769	2.38E-162
NDUFA1	1.54E-165	0.912139637	0.94	0.686	4.34E-161
CFD	8.58E-163	1.454643406	0.837	0.47	2.42E-158
HSD3B7	6.43E-162	0.972337014	0.642	0.153	1.81E-157
TDP2	4.87E-161	0.862366684	0.624	0.152	1.37E-156
S100A6	1.25E-160	0.940457724	1	0.998	3.52E-156
HK3	5.24E-160	0.781648003	0.544	0.111	1.47E-155
TXNIP	8.82E-160	-1.329858767	0.68	0.962	2.49E-155
UBL5	4.38E-159	0.849613857	0.964	0.748	1.23E-154
GSTO1	8.53E-159	0.965232125	0.955	0.744	2.40E-154
NUPR1	2.49E-156	2.104731342	0.678	0.276	7.02E-152
TGFBI	4.38E-155	1.409376559	0.736	0.439	1.23E-150
FCER1G	3.60E-154	0.907411581	0.975	0.993	1.01E-149
EMP3	1.62E-153	1.139949092	0.986	0.818	4.55E-149
NTAN1	6.00E-153	0.791897338	0.691	0.207	1.69E-148
FERMT3	2.43E-152	0.924454621	0.79	0.366	6.86E-148
OLR1	5.97E-152	-1.782527616	0.363	0.7	1.68E-147
CTSZ	9.25E-152	1.318808509	0.91	0.602	2.60E-147
RNH1	1.47E-151	0.969435899	0.922	0.637	4.14E-147
CD68	1.27E-149	0.994105146	0.982	0.979	3.58E-145
CYBA	1.86E-147	0.773524145	0.987	0.983	5.22E-143
KCNN4	1.06E-146	0.723078836	0.456	0.07	2.99E-142
GAPLINC	2.55E-144	0.627690049	0.414	0.034	7.18E-140
PLEKHO1	9.33E-144	0.839835099	0.611	0.133	2.63E-139
TUBA1C	5.88E-143	1.043947453	0.828	0.463	1.66E-138
HSPA1B	1.73E-142	-2.47728591	0.132	0.532	4.86E-138
TYMP	3.63E-142	1.02003331	0.913	0.687	1.02E-137
NCF2	5.05E-142	0.979216312	0.888	0.527	1.42E-137
AP2S1	5.58E-141	0.872893345	0.951	0.752	1.57E-136
HMG20B	7.05E-141	0.819034018	0.55	0.151	1.99E-136
RHOC	1.29E-139	1.186853312	0.797	0.333	3.64E-135
RAC2	3.03E-138	1.200457808	0.738	0.275	8.53E-134
NENF	4.87E-138	0.874925899	0.832	0.374	1.37E-133
SAT1	5.32E-136	-1.143191641	0.897	0.997	1.50E-131
MMP14	1.68E-135	0.73681617	0.533	0.134	4.74E-131
C15orf48	3.77E-135	2.004121614	0.785	0.296	1.06E-130
ANXA11	4.91E-134	1.020007249	0.881	0.533	1.38E-129
HLA-B	9.36E-134	0.825233188	0.995	0.999	2.64E-129
VAT1	2.30E-133	1.051947885	0.868	0.466	6.49E-129
CMTM3	1.05E-132	0.792592781	0.671	0.214	2.96E-128
ZFP36	1.10E-130	-1.572445497	0.667	0.945	3.10E-126
TUBA1A	7.41E-130	1.533864729	0.758	0.329	2.09E-125
HCFC1R1	1.24E-128	0.804518028	0.778	0.353	3.48E-124
C4orf3	2.44E-127	0.90195304	0.863	0.461	6.88E-123
POLR2L	5.29E-126	0.876309233	0.895	0.567	1.49E-121
ATP5MC3	7.34E-126	0.831774052	0.924	0.824	2.07E-121
AIF1	4.71E-125	1.145602308	0.91	0.763	1.33E-120
ALOX5AP	8.88E-124	-1.336770721	0.57	0.877	2.50E-119
NR1H3	2.07E-123	1.009363923	0.557	0.138	5.84E-119
PRXL2A	3.45E-123	0.571300903	0.378	0.03	9.73E-119
PTPMT1	8.18E-122	0.701375605	0.624	0.204	2.30E-117
AREG	1.04E-121	-2.600774768	0.105	0.453	2.93E-117
P2RY11	2.95E-121	0.524294142	0.389	0.057	8.30E-117
C1orf122	4.17E-121	0.725422776	0.55	0.146	1.17E-116
SLC43A3	4.24E-121	0.807770297	0.631	0.224	1.20E-116
TSC22D3	9.61E-121	-1.220965132	0.351	0.814	2.71E-116
RAB13	2.69E-120	0.906514775	0.886	0.505	7.57E-116
TMA7	5.08E-120	0.772010437	0.971	0.839	1.43E-115
COX5B	3.25E-119	0.756505541	0.946	0.883	9.15E-115
SPI1	6.08E-119	0.851353804	0.942	0.768	1.71E-114
CDA	6.86E-119	0.704602178	0.363	0.041	1.93E-114
SLAMF8	3.66E-118	0.758301885	0.637	0.209	1.03E-113
SLC16A3	3.91E-118	0.85451646	0.816	0.437	1.10E-113
C3	1.48E-117	0.862503433	0.333	0.023	4.16E-113
HM13	4.15E-117	1.024578028	0.785	0.445	1.17E-112
RNF130	6.95E-117	0.790785451	0.942	0.738	1.96E-112
PLP2	8.29E-117	0.926076185	0.872	0.468	2.34E-112
CCR1	2.12E-115	0.738879767	0.591	0.171	5.97E-111
SCD	2.61E-115	0.930459896	0.562	0.138	7.36E-111
OST4	3.68E-115	0.773429847	0.966	0.78	1.04E-110
MVP	4.27E-115	0.714947955	0.627	0.191	1.20E-110
COA6	1.67E-114	0.618069741	0.58	0.182	4.70E-110
COMT	2.29E-114	0.819163825	0.872	0.503	6.46E-110
ARHGDIB	5.56E-114	0.789523179	0.944	0.824	1.57E-109
CD151	1.65E-113	0.864689122	0.783	0.384	4.63E-109
AKAP13	2.04E-113	-1.118896055	0.447	0.839	5.76E-109
DNPH1	2.86E-112	0.768453614	0.647	0.197	8.04E-108
ATP6V1F	4.97E-112	0.781325731	0.976	0.901	1.40E-107
FOS	5.54E-110	-1.274665734	0.87	0.986	1.56E-105
ZYX	9.41E-110	0.944084489	0.913	0.643	2.65E-105
PCK2	1.79E-108	0.638957034	0.501	0.139	5.03E-104
COX6B1	3.50E-108	0.65693005	0.964	0.896	9.86E-104
REX1BD	7.56E-108	0.725293991	0.832	0.428	2.13E-103
DDT	9.31E-107	0.745172364	0.712	0.243	2.62E-102
NAGK	9.70E-107	0.707089226	0.685	0.267	2.73E-102
TRIM47	7.64E-106	0.459399319	0.318	0.028	2.15E-101
PLIN3	5.22E-105	0.648306843	0.684	0.274	1.47E-100
IL18BP	1.48E-104	0.575526017	0.36	0.047	4.18E-100
PRELID1	3.12E-104	0.818116628	0.846	0.44	8.79E-100
RAB7B	4.53E-104	0.859114806	0.501	0.104	1.27E-99
SLAMF9	5.57E-104	0.520970273	0.304	0.022	1.57E-99
GPNMB	6.32E-104	1.307569711	0.944	0.602	1.78E-99
FLNA	4.91E-103	0.926018366	0.877	0.623	1.38E-98
NIBAN2	4.97E-103	0.650572636	0.497	0.115	1.40E-98
DPYD	5.92E-103	-1.107745553	0.344	0.735	1.67E-98
FAIM	7.83E-103	0.482065801	0.318	0.036	2.21E-98
REEP5	1.93E-102	0.792620033	0.882	0.553	5.44E-98
PDK4	3.42E-102	-1.517264623	0.112	0.584	9.63E-98
UQCRQ	1.13E-101	0.782095177	0.917	0.69	3.19E-97
CALM1	1.61E-101	0.721624728	0.978	0.947	4.54E-97
RNF181	2.81E-101	0.710567343	0.826	0.431	7.91E-97
FKBP5	4.05E-101	-1.221267163	0.184	0.647	1.14E-96
CD40	4.08E-101	0.577903015	0.421	0.075	1.15E-96
CYSTM1	1.36E-100	0.863962195	0.765	0.326	3.82E-96
UQCR10	3.54E-100	0.756818953	0.931	0.745	9.97E-96
NDUFC2	4.12E-100	0.822026681	0.908	0.553	1.16E-95
ANXA4	1.31E-99	0.81078566	0.81	0.37	3.69E-95
CTSD	1.31E-99	1.06656136	0.998	0.988	3.70E-95
COX8A	1.32E-99	0.659471116	0.975	0.894	3.71E-95
NDUFB2	2.35E-99	0.743137774	0.939	0.724	6.63E-95
PLTP	2.78E-99	1.521346471	0.698	0.171	7.83E-95
SRGN	6.22E-99	-0.896136588	0.913	0.991	1.75E-94
DNAJB1	7.82E-99	-1.910371232	0.268	0.508	2.20E-94
BCL2A1	2.74E-98	1.214736693	0.855	0.498	7.72E-94
PPP1CA	4.26E-98	0.752511886	0.881	0.526	1.20E-93
LY86	5.85E-98	0.794818912	0.64	0.264	1.65E-93
MGST3	9.47E-98	0.768093623	0.971	0.883	2.67E-93
COX4I1	1.33E-97	0.572124099	0.998	0.981	3.75E-93
SEPHS2	2.82E-97	0.622492829	0.577	0.198	7.93E-93
ARPC4	2.88E-97	0.73024622	0.819	0.454	8.13E-93
SH3GLB1	3.26E-97	0.787923711	0.731	0.389	9.18E-93
LACTB	6.57E-97	0.651014421	0.731	0.331	1.85E-92
FXYD5	1.71E-96	0.674610327	0.953	0.847	4.82E-92
P4HB	4.68E-96	0.883232498	0.897	0.533	1.32E-91
TPM4	2.00E-95	0.997298016	0.854	0.533	5.63E-91
AP1S1	4.27E-95	0.534881084	0.515	0.141	1.20E-90
FDX1	3.70E-94	1.031602679	0.64	0.277	1.04E-89
RAB5IF	1.34E-93	0.724324343	0.772	0.374	3.77E-89
JUP	8.67E-93	0.443632698	0.336	0.043	2.44E-88
IL10RB	5.43E-92	0.613198731	0.662	0.275	1.53E-87
VAMP8	5.50E-92	0.620065053	0.949	0.889	1.55E-87
VTI1B	1.28E-91	0.602046661	0.667	0.253	3.60E-87
ANAPC11	1.45E-91	0.73465399	0.899	0.528	4.09E-87
ATP6AP2	2.04E-91	0.898341595	0.837	0.543	5.75E-87
TSPAN4	2.67E-91	0.784694472	0.633	0.236	7.52E-87
IFNAR1	3.31E-91	0.586331083	0.627	0.235	9.33E-87
ATP6V0B	4.80E-91	0.653034064	0.96	0.912	1.35E-86
MMP9	1.26E-90	3.682287109	0.714	0.044	3.54E-86
ARPC5	3.14E-90	0.669420358	0.957	0.813	8.85E-86
PSMD8	7.06E-90	0.72860697	0.808	0.435	1.99E-85
PPP1R14B	1.04E-89	0.478032637	0.385	0.079	2.93E-85
SELENOH	1.62E-89	0.761419583	0.868	0.533	4.58E-85
MCRIP2	2.77E-89	0.571357991	0.57	0.168	7.80E-85
NR4A1	4.72E-89	-1.520043321	0.221	0.533	1.33E-84
LCP1	1.91E-88	0.868692553	0.911	0.667	5.38E-84
ERO1A	1.99E-88	0.623878172	0.505	0.157	5.61E-84
MICOS10	2.20E-88	0.742359517	0.882	0.546	6.19E-84
THBS1	2.58E-88	-2.040063541	0.02	0.554	7.28E-84
ARRB2	2.78E-88	0.683868772	0.895	0.581	7.83E-84
ATP5PD	4.73E-88	0.719888332	0.897	0.539	1.33E-83
GSDME	7.20E-88	0.44831582	0.282	0.026	2.03E-83
PLIN2	1.02E-87	1.37208843	0.866	0.661	2.88E-83
RASSF4	1.71E-87	0.660398896	0.577	0.188	4.81E-83
CTSL	2.20E-87	1.442229286	0.904	0.663	6.19E-83
TNFSF14	4.46E-87	0.470013566	0.25	0.01	1.25E-82
A1BG	4.69E-87	0.571955628	0.561	0.166	1.32E-82
FUOM	4.98E-87	0.656073026	0.732	0.36	1.40E-82
ACP2	9.68E-87	0.620975537	0.535	0.171	2.73E-82
UQCR11	1.23E-86	0.667483436	0.975	0.873	3.45E-82
ITGB1BP1	1.77E-86	0.642068559	0.582	0.207	4.99E-82
FKBP8	6.49E-86	0.645945285	0.754	0.362	1.83E-81
BSG	6.86E-86	0.723129294	0.837	0.472	1.93E-81
ADAM8	7.12E-86	0.611579865	0.378	0.079	2.00E-81
H3F3A	7.58E-86	0.596678316	0.991	0.977	2.13E-81
GNAS	8.31E-86	0.800920105	0.888	0.549	2.34E-81
EVL	1.23E-85	0.834150766	0.566	0.203	3.46E-81
COX6C	1.69E-85	0.653461453	0.948	0.842	4.75E-81
MATK	2.99E-85	1.103748953	0.544	0.107	8.43E-81
NDUFA6	4.19E-85	0.671739005	0.834	0.462	1.18E-80
LSM4	5.47E-85	0.63892448	0.716	0.347	1.54E-80
TXNDC17	6.53E-85	0.732546019	0.805	0.409	1.84E-80
APOE	7.92E-85	1.724792558	0.953	0.834	2.23E-80
HEBP1	2.16E-84	0.619690505	0.646	0.275	6.09E-80
DYNLL1	6.27E-84	0.669714509	0.904	0.746	1.77E-79
SLC27A3	7.76E-84	0.595555196	0.465	0.161	2.19E-79
TUBB2A	8.79E-84	0.612654846	0.467	0.134	2.48E-79
HS3ST1	9.34E-84	0.536017419	0.288	0.032	2.63E-79
MFSD12	2.07E-83	0.653342892	0.514	0.16	5.83E-79
FABP5	2.33E-83	1.606577368	0.917	0.822	6.56E-79
CALM3	1.20E-82	0.996304741	0.79	0.312	3.39E-78
RARRES1	1.21E-82	0.504717023	0.228	0.014	3.40E-78
LGALS9	1.77E-82	0.826928437	0.779	0.426	4.99E-78
PLXDC2	3.48E-82	-0.947469173	0.664	0.8	9.81E-78
PTGR1	3.78E-82	0.503958409	0.367	0.08	1.06E-77
MRPL23	7.86E-82	0.441531639	0.356	0.067	2.21E-77
TPM3	9.47E-82	0.680190728	0.949	0.714	2.67E-77
CD14	1.93E-81	1.240231737	0.718	0.554	5.43E-77
MRPL51	2.34E-81	0.598688871	0.7	0.289	6.58E-77
TRPV2	3.06E-81	0.587279618	0.579	0.221	8.61E-77
SYNGR2	5.13E-81	0.701068712	0.915	0.755	1.44E-76
ECHS1	8.41E-81	0.574694502	0.597	0.214	2.37E-76
RNASE1	1.58E-80	1.797893206	0.855	0.639	4.45E-76
MTHFS	1.60E-80	0.540945834	0.486	0.143	4.51E-76
MDH1	2.70E-80	0.75581808	0.763	0.425	7.61E-76
NRBP1	3.79E-80	0.595230235	0.557	0.221	1.07E-75
UBE2I	4.73E-80	0.612974505	0.741	0.376	1.33E-75
UQCRC1	5.49E-80	0.650480799	0.788	0.432	1.55E-75
TMBIM6	1.06E-79	0.625142012	0.957	0.898	2.98E-75
ATP6V0D2	1.14E-79	0.421083996	0.259	0.006	3.20E-75
PDCD5	2.08E-79	0.5944158	0.647	0.273	5.87E-75
LIMS1	2.33E-79	0.845000224	0.85	0.537	6.56E-75
VKORC1	3.35E-79	0.626543428	0.794	0.423	9.42E-75
CD276	8.19E-79	0.560701641	0.461	0.109	2.31E-74
RPS19BP1	1.70E-78	0.629615901	0.722	0.338	4.80E-74
NDUFB9	1.78E-78	0.725144961	0.859	0.612	5.02E-74
CD82	5.92E-78	0.592639873	0.439	0.113	1.67E-73
HOMER3	6.10E-78	0.407370528	0.329	0.062	1.72E-73
CLTA	1.34E-77	0.63533363	0.906	0.68	3.78E-73
ACSL1	1.96E-77	-1.096515317	0.282	0.607	5.53E-73
RILP	3.70E-77	0.469544465	0.468	0.131	1.04E-72
DNMT1	4.96E-77	0.555075807	0.515	0.167	1.40E-72
PLXND1	5.47E-77	0.550197826	0.51	0.161	1.54E-72
NRROS	5.67E-77	0.54493359	0.461	0.144	1.60E-72
ELL2	5.67E-77	-1.176787054	0.248	0.55	1.60E-72
ATP5PF	7.41E-77	0.681758291	0.873	0.574	2.09E-72
PSMA7	9.07E-77	0.62347821	0.939	0.792	2.55E-72
SOD2	1.77E-76	1.237747969	0.913	0.633	4.97E-72
TMEM91	6.03E-76	0.557164705	0.335	0.067	1.70E-71
PRDX4	1.32E-75	0.611736835	0.644	0.221	3.73E-71
IL2RG	2.51E-75	0.807473074	0.505	0.166	7.07E-71
CSNK2B	2.88E-75	0.658585488	0.877	0.601	8.12E-71
SPP1	3.60E-75	5.03940582	0.951	0.107	1.01E-70
TP53I11	6.17E-75	0.405679407	0.325	0.063	1.74E-70
HINT1	6.47E-75	0.63169953	0.948	0.835	1.82E-70
JOSD2	9.77E-75	0.591636076	0.665	0.274	2.75E-70
IFNGR2	1.26E-74	0.705653006	0.841	0.54	3.56E-70
MBNL1	1.89E-74	-0.860825583	0.463	0.785	5.32E-70
KIFC3	1.90E-74	0.441576039	0.4	0.092	5.35E-70
SDC2	2.87E-74	0.974777271	0.709	0.35	8.07E-70
ELP5	3.40E-74	0.449314358	0.432	0.11	9.57E-70
TREM1	3.90E-74	-0.995381671	0.145	0.555	1.10E-69
CHCHD10	4.56E-74	0.726702614	0.859	0.637	1.28E-69
CTNNB1	6.96E-74	-0.94693305	0.344	0.634	1.96E-69
PAPSS1	7.60E-74	0.643007433	0.653	0.298	2.14E-69
ASPHD1	1.10E-73	0.348052087	0.222	0.01	3.09E-69
AC100810.1	2.21E-73	0.514400738	0.517	0.181	6.23E-69
VAC14	2.52E-73	0.475176835	0.434	0.135	7.11E-69
GTF3C6	5.10E-73	0.591741126	0.684	0.312	1.44E-68
NEDD8	1.02E-72	0.666408682	0.87	0.513	2.88E-68
ATP1B3	1.32E-72	-1.129859346	0.615	0.701	3.72E-68
NDUFAB1	1.67E-72	0.627115607	0.785	0.403	4.71E-68
FAM50A	1.69E-72	0.593974271	0.705	0.336	4.75E-68
HCK	2.63E-72	0.686661851	0.772	0.416	7.41E-68
FDX2	2.81E-72	0.411636226	0.351	0.08	7.90E-68
PPM1M	3.67E-72	0.480978606	0.483	0.157	1.03E-67
RHOA	3.69E-72	0.532944011	0.987	0.986	1.04E-67
VPS29	3.70E-72	0.622889916	0.848	0.527	1.04E-67
SLC25A19	4.45E-72	0.437688876	0.351	0.089	1.25E-67
PFKL	7.02E-72	0.564627035	0.66	0.316	1.98E-67
ARPC3	1.59E-71	0.482647987	0.993	0.988	4.47E-67
CHMP2A	1.93E-71	0.595477748	0.727	0.322	5.42E-67
POLR2J	2.46E-71	0.569619435	0.655	0.302	6.93E-67
PSENEN	2.56E-71	0.530397055	0.55	0.205	7.20E-67
MAPKAPK3	2.86E-71	0.511346026	0.593	0.221	8.05E-67
COX20	2.94E-71	0.545855709	0.519	0.184	8.29E-67
DEF8	5.02E-71	0.473413451	0.443	0.143	1.41E-66
CERCAM	9.48E-71	0.334972575	0.219	0.008	2.67E-66
FCGR1B	9.69E-71	0.429193795	0.3	0.042	2.73E-66
ROMO1	9.92E-71	0.688502337	0.884	0.527	2.79E-66
HCST	1.04E-70	1.170865052	0.761	0.388	2.94E-66
UBE2L3	4.27E-70	0.563879552	0.707	0.349	1.20E-65
TWF2	5.75E-70	0.609444454	0.767	0.422	1.62E-65
RAN	6.37E-70	0.677124636	0.864	0.595	1.79E-65
FSCN1	9.95E-70	0.467015938	0.231	0.024	2.80E-65
LIPA	1.21E-69	1.317777789	0.886	0.519	3.40E-65
ILK	1.48E-69	0.55342248	0.629	0.284	4.16E-65
POMP	1.78E-69	0.639560408	0.908	0.725	5.01E-65
BRK1	1.78E-69	0.640973945	0.873	0.527	5.02E-65
MNDA	1.90E-69	0.770611365	0.769	0.511	5.36E-65
TNFRSF12A	2.28E-69	0.503236628	0.336	0.073	6.43E-65
TSPO	2.33E-69	0.581726038	0.982	0.963	6.56E-65
ACTN1	2.62E-69	0.652040167	0.673	0.347	7.39E-65
NDUFB3	3.25E-69	0.586274906	0.732	0.344	9.14E-65
CAVIN1	3.87E-69	0.520469415	0.32	0.036	1.09E-64
PLEK	3.87E-69	1.047446493	0.662	0.309	1.09E-64
SPINT1	5.16E-69	0.439792006	0.398	0.102	1.45E-64
SIPA1L1	6.30E-69	-0.97699087	0.154	0.531	1.77E-64
CHST13	6.41E-69	0.322902546	0.251	0.032	1.81E-64
NECTIN2	8.44E-69	0.506178794	0.512	0.187	2.38E-64
ATP6V0D1	9.56E-69	0.675867881	0.85	0.591	2.69E-64
EPHX1	1.01E-68	0.570756087	0.423	0.092	2.86E-64
RPL8	1.05E-68	0.45451053	0.998	0.998	2.96E-64
CD55	1.38E-68	-0.901815171	0.307	0.645	3.89E-64
DDAH2	2.00E-68	0.632282397	0.662	0.337	5.63E-64
CEBPD	2.26E-68	-1.132159802	0.307	0.605	6.35E-64
GNPTG	2.42E-68	0.559307568	0.767	0.407	6.82E-64
MREG	3.27E-68	0.296212487	0.217	0.019	9.20E-64
CXCR4	3.41E-68	-1.241167949	0.174	0.493	9.61E-64
AP2M1	5.12E-68	0.593663235	0.799	0.491	1.44E-63
TRAPPC5	5.89E-68	0.658754201	0.873	0.539	1.66E-63
DAD1	1.00E-67	0.671860021	0.844	0.508	2.83E-63
TMEM70	1.26E-67	0.571079304	0.642	0.264	3.54E-63
DRAP1	1.28E-67	0.619967808	0.787	0.44	3.60E-63
PSMB6	1.35E-67	0.626071598	0.808	0.452	3.80E-63
RPS6KA1	1.44E-67	0.528087883	0.458	0.175	4.06E-63
GADD45GIP1	1.67E-67	0.577543054	0.696	0.32	4.69E-63
IAH1	2.11E-67	0.501285572	0.559	0.225	5.94E-63
PARK7	3.15E-67	0.626684495	0.837	0.485	8.86E-63
HLA-DRA	3.27E-67	-0.802770893	0.929	0.993	9.21E-63
NPL	3.55E-67	0.667602868	0.703	0.338	1.00E-62
PSAP	3.85E-67	0.63169382	0.984	0.99	1.08E-62
G6PD	5.29E-67	0.620311805	0.535	0.235	1.49E-62
ITGB7	5.43E-67	0.326929773	0.204	0.016	1.53E-62
ENO2	7.68E-67	0.339280202	0.228	0.006	2.16E-62
RETN	1.04E-66	-1.175675922	0.06	0.424	2.94E-62
CD163	1.22E-66	-0.940298183	0.611	0.803	3.42E-62
LAT	1.97E-66	0.4163872	0.3	0.034	5.54E-62
CCDC124	2.19E-66	0.525110797	0.604	0.25	6.17E-62
IL1RN	2.33E-66	2.273275067	0.676	0.143	6.57E-62
ARHGDIA	2.47E-66	0.604850719	0.81	0.49	6.95E-62
PSTPIP1	2.97E-66	0.443904918	0.398	0.109	8.35E-62
SNTB1	3.12E-66	-0.957706655	0.112	0.506	8.79E-62
RAB42	3.22E-66	0.369072803	0.268	0.048	9.07E-62
NAMPT	3.90E-66	-1.027980453	0.443	0.714	1.10E-61
RAB5C	5.26E-66	0.615248789	0.864	0.568	1.48E-61
SIRPA	5.37E-66	0.585239512	0.716	0.402	1.51E-61
PTTG1IP	5.93E-66	0.573761294	0.664	0.317	1.67E-61
MTHFD2	7.51E-66	0.619103146	0.59	0.265	2.12E-61
SH3BP1	7.77E-66	0.457842919	0.458	0.15	2.19E-61
NPC2	8.65E-66	0.597428673	0.984	0.993	2.44E-61
PTPN6	9.20E-66	0.6246474	0.763	0.461	2.59E-61
COMMD7	1.89E-65	0.516401447	0.548	0.215	5.32E-61
NDUFB4	2.84E-65	0.61508182	0.841	0.509	8.00E-61
CD52	1.36E-64	1.056746552	0.877	0.706	3.83E-60
LAP3	1.78E-64	0.658662333	0.702	0.36	5.02E-60
CYBB	2.21E-64	0.818894766	0.796	0.52	6.21E-60
FBXW5	3.55E-64	0.494351105	0.561	0.222	9.99E-60
ARF5	3.70E-64	0.603683834	0.848	0.495	1.04E-59
SLC2A5	3.95E-64	0.314763718	0.197	0.007	1.11E-59
PCBD1	4.33E-64	0.548311485	0.629	0.24	1.22E-59
CDC37	5.23E-64	0.623907991	0.812	0.474	1.47E-59
METTL9	5.95E-64	0.561963681	0.544	0.246	1.68E-59
CD59	6.50E-64	0.801189753	0.759	0.363	1.83E-59
NDUFC1	7.31E-64	0.6013241	0.743	0.346	2.06E-59
JMJD1C	8.08E-64	-0.83313834	0.289	0.592	2.27E-59
MPG	1.07E-63	0.503074841	0.586	0.231	3.01E-59
STUB1	1.16E-63	0.519908311	0.602	0.246	3.27E-59
CKLF	2.16E-63	0.711278038	0.747	0.46	6.09E-59
STX10	4.03E-63	0.502567706	0.557	0.237	1.14E-58
ELOB	1.05E-62	0.593407139	0.98	0.918	2.95E-58
PPP4C	2.42E-62	0.556976858	0.741	0.414	6.81E-58
GRB2	3.16E-62	0.634212977	0.872	0.6	8.89E-58
AC015871.1	3.60E-62	0.351613433	0.253	0.04	1.01E-57
ABHD12	3.65E-62	0.58967652	0.653	0.347	1.03E-57
TCIRG1	5.17E-62	0.62685757	0.759	0.476	1.46E-57
MT-CO3	5.97E-62	-0.593820986	0.998	0.999	1.68E-57
ATP5IF1	6.65E-62	0.636790123	0.752	0.372	1.87E-57
IGFLR1	7.02E-62	0.572569617	0.604	0.254	1.98E-57
DAB2	9.34E-62	0.701724524	0.825	0.49	2.63E-57
ZNHIT1	9.62E-62	0.548374107	0.714	0.351	2.71E-57
U2AF1	1.24E-61	0.330236327	0.282	0.059	3.50E-57
C1orf54	1.36E-61	0.556561961	0.385	0.087	3.84E-57
CSF1	1.44E-61	0.643509588	0.201	0.015	4.06E-57
PBDC1	1.49E-61	0.458439894	0.51	0.182	4.19E-57
MBD4	2.23E-61	0.499327645	0.55	0.199	6.29E-57
SRD5A3	2.85E-61	0.48455002	0.459	0.177	8.02E-57
CBR1	3.57E-61	0.508845743	0.55	0.221	1.01E-56
TXN	4.72E-61	0.738698203	0.96	0.905	1.33E-56
SPHK1	7.16E-61	0.45030934	0.327	0.068	2.02E-56
B3GNT5	9.35E-61	-0.977903972	0.163	0.463	2.63E-56
PIN4	1.02E-60	0.455376853	0.497	0.17	2.87E-56
RAD23A	1.04E-60	0.569047221	0.727	0.369	2.93E-56
HTRA1	1.13E-60	0.647582394	0.42	0.075	3.19E-56
POLR2E	1.76E-60	0.537747098	0.687	0.354	4.95E-56
COX5A	1.87E-60	0.551790534	0.911	0.767	5.28E-56
MYDGF	1.93E-60	0.669528924	0.839	0.521	5.42E-56
LXN	1.98E-60	0.301162499	0.233	0.035	5.58E-56
SDF4	2.72E-60	0.5196172	0.693	0.346	7.66E-56
AGPAT2	3.29E-60	0.56020691	0.675	0.326	9.28E-56
PSMC3	4.24E-60	0.479973724	0.517	0.202	1.19E-55
GMFG	4.69E-60	0.595570992	0.848	0.567	1.32E-55
SH3BGRL	5.90E-60	0.579846223	0.899	0.733	1.66E-55
SLC8A1	6.71E-60	-0.809181701	0.304	0.594	1.89E-55
LASP1	6.71E-60	0.51795147	0.575	0.244	1.89E-55
SNHG29	8.68E-60	-0.664642197	0.841	0.962	2.45E-55
HSP90AA1	1.19E-59	-0.95372963	0.937	0.966	3.36E-55
MRPL34	1.57E-59	0.519381562	0.66	0.328	4.43E-55
ETS2	1.74E-59	-0.899501081	0.3	0.582	4.89E-55
SCARB2	2.27E-59	0.768454523	0.75	0.358	6.38E-55
FBP1	2.30E-59	0.927306715	0.844	0.775	6.49E-55
ATP6V0C	2.76E-59	0.501533698	0.986	0.988	7.77E-55
RRP7A	2.79E-59	0.443414594	0.472	0.163	7.87E-55
SLC29A3	3.09E-59	0.387243828	0.322	0.084	8.71E-55
LAMTOR2	3.15E-59	0.556520333	0.767	0.429	8.86E-55
VCP	3.93E-59	0.552547074	0.635	0.281	1.11E-54
PYGL	5.48E-59	0.462583871	0.436	0.149	1.54E-54
PLXNB2	5.48E-59	0.454946505	0.458	0.153	1.54E-54
GNAI2	6.57E-59	0.601316141	0.828	0.512	1.85E-54
DHRS4	6.91E-59	0.483955828	0.542	0.198	1.95E-54
NAA20	6.96E-59	0.535309033	0.637	0.292	1.96E-54
ECM1	8.16E-59	0.398780078	0.284	0.037	2.30E-54
NME2	9.39E-59	0.509111261	0.973	0.959	2.64E-54
CYTH4	1.03E-58	0.418678451	0.42	0.123	2.90E-54
CTSS	1.09E-58	0.59428955	0.946	0.955	3.06E-54
RBM3	1.83E-58	-0.672465044	0.656	0.843	5.15E-54
COPS9	2.06E-58	0.554669417	0.738	0.374	5.79E-54
BOLA3	2.26E-58	0.480978606	0.454	0.148	6.36E-54
HAGH	3.87E-58	0.441917583	0.523	0.205	1.09E-53
PELI1	8.65E-58	-1.004156966	0.071	0.42	2.44E-53
NDUFA8	1.27E-57	0.426307833	0.474	0.166	3.59E-53
TMEM183A	1.28E-57	0.416309698	0.434	0.151	3.61E-53
PNP	1.95E-57	0.493863164	0.501	0.217	5.49E-53
KRTCAP2	2.27E-57	0.570550424	0.901	0.669	6.39E-53
SNRPC	3.09E-57	0.518243919	0.656	0.31	8.69E-53
CYB561A3	3.35E-57	0.360192706	0.327	0.086	9.42E-53
CCDC107	3.51E-57	0.518737552	0.588	0.264	9.89E-53
KXD1	4.80E-57	0.488932121	0.584	0.268	1.35E-52
CALM2	5.41E-57	0.574077236	0.906	0.859	1.52E-52
MTCH2	5.83E-57	0.532427094	0.647	0.303	1.64E-52
GPR108	7.07E-57	0.443763852	0.494	0.191	1.99E-52
SOD1	7.16E-57	0.652374647	0.781	0.404	2.02E-52
BLOC1S1	7.23E-57	0.59421277	0.917	0.697	2.04E-52
RTL8C	7.31E-57	0.468663913	0.573	0.227	2.06E-52
SLC39A13	9.33E-57	0.294428756	0.242	0.044	2.63E-52
CAP1	1.05E-56	0.607347072	0.873	0.631	2.95E-52
SFTPC	1.33E-56	-0.844966371	0.143	0.555	3.74E-52
CINP	1.75E-56	0.364309104	0.378	0.113	4.94E-52
MRPL41	2.01E-56	0.561732326	0.75	0.435	5.67E-52
SEM1	2.16E-56	0.585400073	0.877	0.528	6.09E-52
NEK6	3.38E-56	0.522404147	0.553	0.252	9.52E-52
PIM3	3.72E-56	0.655548424	0.479	0.203	1.05E-51
SPTAN1	4.20E-56	0.529884833	0.438	0.157	1.18E-51
MT-ATP6	4.44E-56	0.601260503	0.98	0.988	1.25E-51
CD48	4.46E-56	0.58459797	0.443	0.109	1.26E-51
ATP6V1B2	5.13E-56	0.645210174	0.783	0.484	1.45E-51
TMEM251	6.99E-56	0.479695803	0.568	0.239	1.97E-51
SLC38A6	8.80E-56	0.502055513	0.53	0.209	2.48E-51
MKKS	9.15E-56	0.417115295	0.476	0.175	2.58E-51
TIMM8B	9.20E-56	0.55325423	0.658	0.309	2.59E-51
IDH2	1.40E-55	0.458292751	0.49	0.176	3.94E-51
LRRC59	1.48E-55	0.46268994	0.49	0.204	4.18E-51
SLC15A3	1.74E-55	0.50784615	0.575	0.276	4.91E-51
TUBB4B	1.88E-55	0.666195141	0.703	0.353	5.29E-51
APOBR	2.23E-55	0.442649855	0.443	0.158	6.28E-51
CXXC5	2.34E-55	0.40680987	0.369	0.111	6.58E-51
PRKCD	4.22E-55	0.447114769	0.519	0.218	1.19E-50
MRPL40	4.31E-55	0.445500654	0.523	0.206	1.21E-50
MEA1	5.61E-55	0.468017926	0.611	0.259	1.58E-50
WDR1	7.15E-55	0.59925226	0.738	0.436	2.01E-50
ACO2	7.16E-55	0.448342457	0.465	0.182	2.02E-50
SSNA1	7.33E-55	0.480590418	0.609	0.266	2.06E-50
ACP5	7.66E-55	0.784824214	0.911	0.877	2.16E-50
FADS2	8.25E-55	0.291765572	0.17	0.016	2.32E-50
GALNS	9.21E-55	0.295767865	0.268	0.054	2.60E-50
TM4SF19	9.49E-55	1.452335953	0.494	0.071	2.67E-50
CBR3	1.35E-54	0.262874793	0.188	0.021	3.80E-50
TUBB3	1.96E-54	0.267503194	0.165	0.007	5.51E-50
AC005280.2	2.35E-54	0.424265744	0.244	0.033	6.62E-50
AKIP1	2.88E-54	0.363162211	0.371	0.119	8.11E-50
TMEM219	3.58E-54	0.571561223	0.85	0.563	1.01E-49
SCNM1	3.74E-54	0.416754369	0.486	0.17	1.05E-49
ZSWIM6	3.75E-54	-0.806640654	0.105	0.456	1.06E-49
CSRP1	4.01E-54	0.464399796	0.515	0.201	1.13E-49
SNX6	4.92E-54	0.546259445	0.711	0.374	1.38E-49
MRPS18C	6.24E-54	0.474276771	0.582	0.239	1.76E-49
CCDC88A	6.30E-54	0.649163991	0.828	0.575	1.77E-49
UBTD1	6.93E-54	0.415806661	0.378	0.099	1.95E-49
CLN3	1.01E-53	0.430923307	0.483	0.18	2.84E-49
NDUFB10	1.03E-53	0.549911722	0.814	0.478	2.89E-49
MRPL52	1.22E-53	0.52361274	0.673	0.351	3.43E-49
TFPT	1.32E-53	0.458870168	0.492	0.193	3.72E-49
MGLL	1.37E-53	0.840368174	0.548	0.17	3.87E-49
SMARCB1	1.44E-53	0.431223195	0.515	0.204	4.04E-49
DPP7	1.87E-53	0.536979968	0.788	0.478	5.25E-49
IRF5	2.23E-53	0.427208338	0.492	0.203	6.28E-49
SRP14	2.74E-53	0.487840982	0.973	0.92	7.71E-49
AUP1	2.82E-53	0.508499591	0.68	0.362	7.95E-49
C4orf48	4.80E-53	0.582955249	0.85	0.557	1.35E-48
CHMP4B	5.56E-53	0.489947132	0.604	0.281	1.57E-48
BSCL2	6.12E-53	0.41216306	0.423	0.145	1.72E-48
ATP6AP1	1.05E-52	0.582924627	0.81	0.547	2.96E-48
RAB10	1.15E-52	0.561651476	0.738	0.407	3.23E-48
TREM2	1.75E-52	0.970614282	0.761	0.488	4.92E-48
AGRN	1.97E-52	0.294247669	0.233	0.035	5.55E-48
DOK1	2.67E-52	0.361506319	0.4	0.14	7.51E-48
C1orf21	2.83E-52	0.281920225	0.188	0.016	7.98E-48
GPAT3	3.39E-52	0.428435853	0.273	0.045	9.54E-48
EIF4G1	3.75E-52	0.465682182	0.497	0.2	1.06E-47
MFSD10	4.15E-52	0.486631183	0.533	0.227	1.17E-47
CLEC11A	4.60E-52	0.476371163	0.387	0.12	1.29E-47
GLA	7.35E-52	0.58016435	0.615	0.274	2.07E-47
AIFM2	8.17E-52	0.283002565	0.222	0.034	2.30E-47
CCT5	8.78E-52	0.510793339	0.66	0.352	2.47E-47
NAXE	9.89E-52	0.46911998	0.557	0.222	2.79E-47
KLF4	1.07E-51	-0.872226773	0.382	0.588	3.01E-47
AK4	1.21E-51	0.25017653	0.163	0.006	3.40E-47
APRT	1.34E-51	0.575519905	0.839	0.518	3.78E-47
MCL1	1.38E-51	-0.724375665	0.593	0.746	3.89E-47
SLC25A1	1.54E-51	0.447544911	0.479	0.185	4.35E-47
SMIM25	1.58E-51	0.668050206	0.756	0.44	4.46E-47
MPC2	1.65E-51	0.528385929	0.611	0.272	4.66E-47
TUBB	1.80E-51	0.678414733	0.846	0.645	5.08E-47
RRP1	1.89E-51	0.336453821	0.302	0.077	5.31E-47
ZDHHC12	1.98E-51	0.421878004	0.494	0.187	5.58E-47
NOP10	2.23E-51	0.539088464	0.94	0.813	6.29E-47
FUCA1	2.70E-51	0.491060394	0.47	0.217	7.59E-47
SAMSN1	2.76E-51	-0.90547884	0.269	0.502	7.76E-47
RNF187	3.98E-51	0.429509317	0.467	0.175	1.12E-46
AHR	5.65E-51	-0.728316492	0.17	0.487	1.59E-46
TIMM17A	7.24E-51	0.44306227	0.483	0.188	2.04E-46
PLGRKT	8.48E-51	0.382738331	0.391	0.113	2.39E-46
ODF3B	9.36E-51	0.51043122	0.631	0.264	2.64E-46
NDUFS2	9.77E-51	0.462835158	0.575	0.261	2.75E-46
RER1	1.48E-50	0.506963982	0.702	0.377	4.18E-46
ELOC	1.73E-50	0.573534123	0.749	0.483	4.86E-46
TMED9	1.80E-50	0.534361734	0.684	0.375	5.07E-46
MCUR1	2.24E-50	0.422820953	0.461	0.176	6.32E-46
GLIPR2	2.27E-50	0.645591352	0.832	0.61	6.40E-46
FN1	3.58E-50	-1.234439275	0.051	0.298	1.01E-45
JUN	3.71E-50	-0.92548044	0.821	0.933	1.05E-45
KDELR1	4.24E-50	0.516155235	0.756	0.465	1.19E-45
LST1	4.45E-50	0.723919062	0.823	0.472	1.25E-45
TPGS1	4.81E-50	0.43873761	0.51	0.201	1.35E-45
CREB3	5.26E-50	0.324903428	0.289	0.067	1.48E-45
ANXA6	5.54E-50	0.444592992	0.409	0.163	1.56E-45
ATP5MPL	5.66E-50	0.54409083	0.904	0.681	1.59E-45
SUMO3	9.57E-50	0.50170976	0.723	0.419	2.70E-45
DCSTAMP	1.18E-49	0.43186509	0.259	0.047	3.31E-45
ZFAS1	1.39E-49	-0.675327918	0.532	0.794	3.91E-45
NUDT5	1.44E-49	0.403905667	0.448	0.154	4.06E-45
PCMT1	1.69E-49	0.461471792	0.584	0.285	4.75E-45
UFC1	1.75E-49	0.508825205	0.718	0.392	4.94E-45
PYCARD	1.97E-49	0.564206405	0.875	0.688	5.54E-45
CAVIN3	2.40E-49	0.362633892	0.26	0.048	6.75E-45
UFD1	2.97E-49	0.415471985	0.514	0.217	8.37E-45
SQSTM1	3.56E-49	0.637994457	0.886	0.833	1.00E-44
TRAPPC1	4.51E-49	0.539402745	0.81	0.462	1.27E-44
TNFAIP3	5.81E-49	-1.023641447	0.358	0.484	1.64E-44
TECR	6.18E-49	0.490897698	0.593	0.296	1.74E-44
APOO	7.16E-49	-0.831570454	0.11	0.372	2.02E-44
GPAA1	7.34E-49	0.423238373	0.495	0.179	2.07E-44
ACAA2	9.48E-49	0.474569228	0.602	0.301	2.67E-44
PDHA1	9.84E-49	0.361556715	0.382	0.135	2.77E-44
COPZ1	1.01E-48	0.460263208	0.562	0.238	2.83E-44
DRAM1	1.05E-48	0.451218069	0.474	0.154	2.94E-44
EMC10	1.11E-48	0.446704763	0.577	0.256	3.12E-44
BNIP3L	1.35E-48	0.607381965	0.799	0.483	3.81E-44
PFKP	1.36E-48	0.344774373	0.336	0.098	3.83E-44
RBX1	1.47E-48	0.569309743	0.854	0.508	4.15E-44
IRAK3	1.91E-48	-0.681943908	0.184	0.497	5.38E-44
FADS1	2.10E-48	0.436671003	0.306	0.103	5.91E-44
MT-ND2	2.16E-48	-0.544101864	0.982	0.998	6.08E-44
MAP4K3-DT	2.94E-48	0.470366169	0.559	0.229	8.29E-44
CYC1	2.96E-48	0.484528521	0.629	0.309	8.34E-44
MRPS16	3.26E-48	0.409253734	0.532	0.218	9.19E-44
HAGHL	3.30E-48	0.348469156	0.318	0.09	9.28E-44
UBE2F	3.37E-48	0.474292812	0.627	0.326	9.49E-44
LAMTOR5	3.56E-48	0.519494098	0.732	0.399	1.00E-43
RPL19	4.10E-48	0.382347501	1	0.998	1.16E-43
MAF	5.06E-48	0.458455693	0.436	0.137	1.42E-43
ATP5ME	5.34E-48	0.60783625	0.825	0.511	1.50E-43
CAPZB	5.67E-48	0.531199653	0.854	0.591	1.60E-43
GLRX3	7.24E-48	0.391785124	0.448	0.168	2.04E-43
PSMB5	8.33E-48	0.459349593	0.564	0.251	2.35E-43
TSPAN3	8.83E-48	0.488557051	0.542	0.193	2.49E-43
RHOF	9.96E-48	0.343264385	0.242	0.053	2.80E-43
PDLIM7	1.29E-47	0.48717156	0.485	0.198	3.63E-43
BZW1	1.38E-47	0.510741863	0.633	0.32	3.89E-43
HEXB	1.72E-47	0.578145793	0.904	0.664	4.85E-43
PLAU	1.79E-47	0.571057689	0.358	0.108	5.05E-43
MRPS7	2.09E-47	0.405364153	0.467	0.177	5.89E-43
FOXO3	2.18E-47	-0.751289981	0.181	0.446	6.13E-43
ATP5MC1	2.63E-47	0.500848484	0.664	0.322	7.41E-43
STX4	2.77E-47	0.487705996	0.566	0.266	7.80E-43
EGLN2	2.89E-47	0.398776178	0.443	0.176	8.13E-43
MAZ	3.21E-47	0.384926212	0.42	0.158	9.04E-43
PPP2R1A	3.26E-47	0.442229286	0.584	0.277	9.18E-43
MAN2B1	3.36E-47	0.501288164	0.722	0.431	9.47E-43
ACP1	3.46E-47	0.436672997	0.53	0.228	9.76E-43
MT-CYB	4.05E-47	0.513934266	0.998	0.999	1.14E-42
SMS	4.18E-47	0.53176956	0.716	0.434	1.18E-42
TM2D2	4.21E-47	0.360227854	0.387	0.129	1.19E-42
COPE	4.42E-47	0.501580066	0.839	0.527	1.24E-42
GNB2	4.52E-47	0.496425054	0.915	0.7	1.27E-42
PTPRE	4.88E-47	0.702539054	0.655	0.354	1.37E-42
NR4A2	5.70E-47	-0.97364023	0.331	0.531	1.60E-42
CELF2	5.81E-47	-0.698438738	0.329	0.559	1.64E-42
PDAP1	6.58E-47	0.421114273	0.476	0.202	1.85E-42
SDHC	6.68E-47	0.470784627	0.604	0.304	1.88E-42
PSMC1	7.76E-47	0.441201359	0.537	0.231	2.19E-42
MRPL12	7.96E-47	0.411259172	0.448	0.184	2.24E-42
MRPL11	8.87E-47	0.398314574	0.521	0.212	2.50E-42
ACTR3	9.07E-47	0.558427772	0.794	0.577	2.55E-42
ETHE1	9.35E-47	0.455573939	0.564	0.257	2.63E-42
CLTB	1.00E-46	0.462437746	0.608	0.296	2.83E-42
SLC1A4	1.02E-46	0.368178339	0.28	0.061	2.87E-42
AC244090.1	1.09E-46	0.421423939	0.438	0.15	3.07E-42
ACAA1	1.24E-46	0.427176026	0.557	0.268	3.50E-42
LTBR	1.30E-46	0.423119583	0.494	0.21	3.67E-42
HLA-DPA1	1.38E-46	-0.653962635	0.863	0.986	3.90E-42
RPS18	1.68E-46	-0.50024713	0.984	0.995	4.73E-42
EIF5A	1.70E-46	0.582825718	0.738	0.388	4.78E-42
AURKAIP1	1.78E-46	0.48736081	0.722	0.404	5.01E-42
INF2	1.98E-46	0.357320597	0.38	0.13	5.57E-42
GPC4	2.02E-46	0.781634659	0.221	0.034	5.68E-42
ALAS1	2.09E-46	0.417292631	0.4	0.135	5.90E-42
ATP5MD	2.26E-46	0.504662374	0.919	0.788	6.37E-42
DCTN2	2.59E-46	0.425281996	0.505	0.225	7.28E-42
C2orf74	2.59E-46	0.301507861	0.286	0.067	7.30E-42
CIAO2A	3.11E-46	0.500741522	0.812	0.535	8.75E-42
TSC22D4	3.77E-46	0.367174883	0.403	0.145	1.06E-41
TPD52L2	4.87E-46	0.412118804	0.492	0.21	1.37E-41
NRP2	5.75E-46	0.457839402	0.432	0.108	1.62E-41
GPCPD1	6.01E-46	-0.695834935	0.3	0.541	1.69E-41
MYL6B	6.10E-46	0.275634497	0.237	0.045	1.72E-41
TOMM6	6.39E-46	0.531339247	0.807	0.475	1.80E-41
RAB32	7.34E-46	0.465121036	0.486	0.222	2.07E-41
UCHL1	7.84E-46	0.329435154	0.141	0.007	2.21E-41
FGD4	9.54E-46	-0.727161718	0.143	0.421	2.69E-41
ATRAID	1.40E-45	0.482654841	0.711	0.398	3.96E-41
ACAT2	1.43E-45	0.421242308	0.277	0.079	4.04E-41
EDF1	1.45E-45	0.478001479	0.899	0.691	4.07E-41
PPIF	1.90E-45	0.504173123	0.452	0.173	5.34E-41
LRP10	2.23E-45	0.411554473	0.443	0.182	6.29E-41
CYB5R3	2.33E-45	0.501481746	0.665	0.347	6.57E-41
HMGA1	2.51E-45	0.519852854	0.58	0.342	7.07E-41
ADRM1	2.83E-45	0.462304443	0.613	0.335	7.98E-41
CWC15	3.20E-45	0.404701839	0.514	0.211	9.02E-41
HK2	3.20E-45	0.351363296	0.275	0.074	9.03E-41
RPL3	3.56E-45	-0.518956272	0.929	0.988	1.00E-40
RASGEF1B	3.62E-45	-0.72568204	0.336	0.558	1.02E-40
RAP1A	3.83E-45	0.496913385	0.821	0.503	1.08E-40
PTOV1	4.17E-45	0.356839532	0.425	0.145	1.17E-40
SLIRP	4.25E-45	0.474923641	0.647	0.337	1.20E-40
ADH5	4.67E-45	0.453601183	0.573	0.265	1.32E-40
FDPS	5.14E-45	0.446084793	0.391	0.149	1.45E-40
IMPDH1	5.58E-45	0.401424512	0.494	0.214	1.57E-40
FARSA	5.60E-45	0.361167311	0.391	0.146	1.58E-40
COX6A1	6.02E-45	0.457328842	0.955	0.924	1.70E-40
EIF4E2	6.12E-45	0.426104879	0.597	0.293	1.72E-40
MT1F	8.13E-45	0.750464072	0.389	0.083	2.29E-40
NR4A3	9.00E-45	-0.834837752	0.092	0.338	2.53E-40
FUCA2	9.08E-45	0.459710355	0.644	0.303	2.56E-40
FAAP20	1.11E-44	0.459349593	0.541	0.247	3.12E-40
HEXA	1.15E-44	0.527394045	0.758	0.478	3.25E-40
NDUFA3	1.30E-44	0.586633803	0.825	0.465	3.65E-40
GATM	1.33E-44	0.268830414	0.192	0.035	3.74E-40
COX14	1.68E-44	0.478009775	0.611	0.275	4.72E-40
CKAP4	1.80E-44	0.354566458	0.307	0.088	5.07E-40
CSK	2.18E-44	0.42715518	0.481	0.196	6.14E-40
IL27RA	2.24E-44	0.344358384	0.325	0.102	6.30E-40
NDUFB8	2.34E-44	0.503028282	0.808	0.491	6.60E-40
UBE2V2	2.62E-44	0.382541383	0.461	0.177	7.37E-40
DNAJC4	2.95E-44	0.402988192	0.485	0.185	8.32E-40
AGTRAP	2.96E-44	0.468088395	0.647	0.335	8.34E-40
FAM174C	3.10E-44	0.462742313	0.57	0.271	8.73E-40
SGTB	3.12E-44	0.316265795	0.289	0.069	8.78E-40
PSMB2	3.56E-44	0.464409934	0.673	0.338	1.00E-39
THOC7	3.89E-44	0.410232452	0.508	0.206	1.10E-39
PPARG	4.07E-44	-0.804258882	0.309	0.507	1.15E-39
STIP1	4.10E-44	0.430165614	0.472	0.219	1.16E-39
PARP12	4.77E-44	0.371871847	0.4	0.151	1.34E-39
MESD	5.26E-44	0.444102601	0.542	0.24	1.48E-39
GPX4	5.67E-44	0.452723842	0.982	0.98	1.60E-39
CDK5	5.69E-44	0.316744136	0.318	0.093	1.60E-39
WASF2	6.29E-44	0.480821485	0.705	0.405	1.77E-39
PDE4B	6.34E-44	-0.722103223	0.096	0.374	1.79E-39
EIF4EBP1	6.53E-44	0.509304578	0.727	0.462	1.84E-39
KLF2	7.17E-44	-0.862421244	0.208	0.419	2.02E-39
HBEGF	1.05E-43	-0.874943308	0.148	0.368	2.97E-39
GNG10	1.09E-43	0.487987397	0.725	0.434	3.06E-39
CCL2	1.52E-43	2.794249004	0.45	0.091	4.29E-39
LINC02345	1.74E-43	0.470609598	0.313	0.063	4.90E-39
NUP62	1.83E-43	0.327405611	0.316	0.092	5.15E-39
STMP1	1.99E-43	0.481080214	0.723	0.428	5.60E-39
TNFRSF14	2.01E-43	0.456166673	0.508	0.254	5.67E-39
VCAN	2.13E-43	-0.886208958	0.264	0.58	5.99E-39
C19orf53	2.15E-43	0.47475283	0.745	0.438	6.06E-39
TRAPPC2L	2.27E-43	0.476318203	0.599	0.286	6.38E-39
MRPL4	3.16E-43	0.394337964	0.477	0.207	8.90E-39
NARF	3.74E-43	0.355258496	0.338	0.111	1.05E-38
COA8	4.12E-43	0.389253162	0.456	0.181	1.16E-38
CD36	4.21E-43	1.334411281	0.817	0.227	1.19E-38
PDPN	4.52E-43	0.26391027	0.127	0.004	1.27E-38
ATG3	6.61E-43	0.443854538	0.646	0.34	1.86E-38
SLC7A11	7.42E-43	0.252807828	0.146	0.01	2.09E-38
ST14	9.13E-43	0.428707774	0.499	0.205	2.57E-38
UBAC1	9.92E-43	0.349646453	0.403	0.157	2.79E-38
IRF9	1.03E-42	0.406026611	0.432	0.169	2.91E-38
PSMB3	1.07E-42	0.486894278	0.819	0.552	3.01E-38
UBL4A	1.28E-42	0.259190539	0.233	0.054	3.62E-38
MGST1	1.53E-42	0.903908395	0.646	0.289	4.31E-38
COX17	1.58E-42	0.527536911	0.731	0.418	4.46E-38
MT-ND3	1.84E-42	-0.572545095	0.991	0.998	5.19E-38
VDAC2	1.91E-42	0.493625325	0.75	0.483	5.38E-38
NDUFV2	1.95E-42	0.51750556	0.821	0.552	5.50E-38
HPS6	2.00E-42	0.254210966	0.208	0.038	5.63E-38
NANS	2.18E-42	0.436216976	0.58	0.305	6.13E-38
LDLRAD4	2.21E-42	-0.66015475	0.103	0.388	6.21E-38
ARF3	2.26E-42	0.428240929	0.582	0.266	6.37E-38
CD37	2.46E-42	0.569081527	0.839	0.609	6.93E-38
MYL12A	2.75E-42	0.463869534	0.962	0.96	7.75E-38
GBA	3.15E-42	0.388834577	0.448	0.195	8.86E-38
RGS14	3.54E-42	0.266042635	0.21	0.041	9.97E-38
ATP5PO	3.73E-42	0.50756455	0.852	0.586	1.05E-37
C9orf16	3.89E-42	0.563127652	0.828	0.569	1.10E-37
CENPX	4.28E-42	0.413001582	0.512	0.233	1.21E-37
PLEKHO2	4.33E-42	0.404216229	0.461	0.205	1.22E-37
COTL1	5.04E-42	0.580046473	0.915	0.768	1.42E-37
NECAP2	5.41E-42	0.40068241	0.517	0.228	1.52E-37
TNFAIP8L2	6.32E-42	0.320261192	0.342	0.117	1.78E-37
RPL26L1	6.54E-42	0.387738136	0.429	0.17	1.84E-37
SIK3	6.91E-42	-0.715308275	0.051	0.39	1.95E-37
IKBIP	8.72E-42	0.343905332	0.405	0.15	2.45E-37
DHRS4L2	9.36E-42	0.300116942	0.28	0.08	2.64E-37
STAT1	1.09E-41	0.491561698	0.438	0.175	3.08E-37
SMCO4	1.26E-41	0.449465858	0.629	0.315	3.56E-37
FAM162A	1.29E-41	0.443264939	0.562	0.271	3.62E-37
RPS29	1.29E-41	-0.550290547	0.895	0.961	3.63E-37
ZNF331	1.39E-41	-0.995767365	0.266	0.441	3.90E-37
LTBP3	1.63E-41	0.309201834	0.291	0.076	4.60E-37
PSMD7	1.75E-41	0.44050627	0.66	0.364	4.94E-37
AAMP	1.80E-41	0.35549333	0.389	0.148	5.06E-37
TUBB6	1.85E-41	0.45774218	0.586	0.299	5.20E-37
TMEM138	1.99E-41	0.331873346	0.289	0.099	5.61E-37
SIGLEC7	2.46E-41	0.306550641	0.277	0.07	6.91E-37
SLC25A11	2.68E-41	0.36511801	0.501	0.208	7.54E-37
MPV17	3.23E-41	0.392281315	0.514	0.232	9.09E-37
RNASEH2C	3.52E-41	0.413258838	0.508	0.224	9.92E-37
JTB	3.66E-41	0.473765658	0.738	0.434	1.03E-36
IFI30	4.30E-41	0.578862764	0.996	0.997	1.21E-36
GPR137B	5.75E-41	0.451494303	0.532	0.249	1.62E-36
RXRA	6.65E-41	0.371537368	0.425	0.169	1.87E-36
LAMTOR4	6.68E-41	0.498112918	0.864	0.619	1.88E-36
MRPS6	7.03E-41	0.528102241	0.495	0.183	1.98E-36
RPL7A	8.53E-41	0.378309149	0.998	0.998	2.40E-36
AP3S1	8.58E-41	0.438897446	0.66	0.344	2.42E-36
BLOC1S2	8.93E-41	0.468775146	0.579	0.273	2.51E-36
SPOCD1	1.15E-40	0.431786722	0.293	0.046	3.24E-36
CALHM2	1.51E-40	0.359351755	0.432	0.184	4.25E-36
PHLDA3	1.58E-40	0.459164114	0.378	0.116	4.45E-36
RPL10A	1.85E-40	-0.496500274	0.89	0.971	5.22E-36
GLMP	1.97E-40	0.453689766	0.588	0.32	5.55E-36
VASP	2.06E-40	0.525810218	0.75	0.459	5.81E-36
DCTPP1	2.10E-40	0.311772673	0.338	0.121	5.91E-36
RAB1B	2.13E-40	0.40360342	0.485	0.214	6.00E-36
EIF6	2.59E-40	0.438369469	0.651	0.335	7.30E-36
UBE2V1	2.67E-40	0.427079847	0.642	0.32	7.52E-36
ARL6IP4	3.17E-40	0.480991572	0.825	0.554	8.93E-36
BABAM1	3.36E-40	0.36904474	0.492	0.22	9.48E-36
TIMM10	3.48E-40	0.399806618	0.467	0.198	9.81E-36
MPP1	3.52E-40	0.505212122	0.729	0.449	9.90E-36
ATP6V1H	3.82E-40	0.404257916	0.49	0.205	1.08E-35
NUDT1	3.83E-40	0.351104436	0.427	0.176	1.08E-35
MZT2A	4.41E-40	0.350458591	0.398	0.156	1.24E-35
ACOT2	4.86E-40	0.402907952	0.458	0.191	1.37E-35
SETD3	5.44E-40	0.33944261	0.432	0.17	1.53E-35
PLBD1	5.96E-40	0.488092161	0.591	0.325	1.68E-35
CNDP2	6.41E-40	0.454127055	0.599	0.334	1.81E-35
BANF1	6.60E-40	0.456081481	0.691	0.372	1.86E-35
RPS16	9.00E-40	-0.438610249	0.98	0.993	2.54E-35
SHARPIN	1.01E-39	0.357417495	0.436	0.178	2.86E-35
SMIM7	1.02E-39	0.406673944	0.532	0.227	2.87E-35
DDRGK1	1.08E-39	0.416275563	0.55	0.255	3.04E-35
HLA-DPB1	1.11E-39	-0.610660129	0.868	0.978	3.13E-35
UQCRFS1	1.36E-39	0.4540117	0.736	0.432	3.83E-35
OPTN	1.36E-39	0.389913612	0.295	0.098	3.84E-35
TMBIM1	1.42E-39	0.462814213	0.653	0.351	4.00E-35
NDUFA12	1.57E-39	0.457428946	0.711	0.386	4.43E-35
ARPC1A	2.10E-39	0.406522696	0.479	0.194	5.91E-35
CALR	2.41E-39	0.661208297	0.863	0.69	6.78E-35
GALK1	2.78E-39	0.349607709	0.41	0.178	7.84E-35
CDK2AP2	3.46E-39	0.432828374	0.42	0.177	9.74E-35
CHCHD1	3.55E-39	0.350300146	0.434	0.175	1.00E-34
MRPL43	3.92E-39	0.395074258	0.541	0.223	1.10E-34
SNX5	4.66E-39	0.420183179	0.579	0.298	1.31E-34
EIF2S2	4.94E-39	0.460814425	0.646	0.339	1.39E-34
LINC00963	5.86E-39	0.391999043	0.51	0.231	1.65E-34
SEC62	6.14E-39	0.493480314	0.778	0.47	1.73E-34
PRDX5	6.33E-39	0.452454925	0.828	0.662	1.78E-34
LMAN2	7.21E-39	0.449174171	0.687	0.372	2.03E-34
QKI	7.90E-39	-0.636808731	0.401	0.563	2.22E-34
RPS7	8.76E-39	0.37548785	1	0.996	2.47E-34
LIMK1	8.77E-39	0.285639245	0.284	0.088	2.47E-34
DHRS7	9.73E-39	0.454487129	0.633	0.338	2.74E-34
PRKCE	1.01E-38	-0.717158496	0.031	0.393	2.84E-34
PER1	1.09E-38	-0.566711115	0.09	0.396	3.07E-34
COX16	1.15E-38	0.435359479	0.64	0.312	3.24E-34
TPGS2	1.23E-38	0.3385318	0.362	0.122	3.45E-34
HVCN1	1.30E-38	0.346377758	0.369	0.15	3.66E-34
LSM3	1.46E-38	0.441602163	0.642	0.317	4.11E-34
PDLIM4	1.48E-38	0.251067297	0.141	0.015	4.18E-34
COX7A2	1.65E-38	0.450755844	0.913	0.813	4.65E-34
TTYH3	1.66E-38	0.433274172	0.461	0.199	4.67E-34
ENG	1.72E-38	0.478080847	0.689	0.426	4.85E-34
ADI1	1.80E-38	0.424049269	0.501	0.209	5.06E-34
COX7B	1.89E-38	0.509523429	0.875	0.718	5.33E-34
COA3	1.91E-38	0.406817877	0.555	0.229	5.38E-34
CYBC1	1.95E-38	0.363887632	0.438	0.189	5.50E-34
NDUFAF8	2.10E-38	0.360515118	0.416	0.174	5.91E-34
CBWD5	2.17E-38	0.295358339	0.307	0.096	6.12E-34
RBFOX2	2.32E-38	-1.066960003	0.018	0.523	6.54E-34
CACYBP	2.40E-38	0.442229286	0.647	0.347	6.75E-34
PARVG	2.69E-38	0.422274679	0.599	0.327	7.59E-34
PEPD	2.73E-38	0.445044931	0.662	0.37	7.70E-34
OSBPL8	2.83E-38	0.539294408	0.656	0.374	7.96E-34
MMAB	2.94E-38	0.268718375	0.25	0.065	8.27E-34
TADA3	3.02E-38	0.341158938	0.407	0.15	8.52E-34
SELENOS	3.47E-38	0.442715615	0.637	0.335	9.77E-34
RPLP0	3.58E-38	0.390851029	0.995	0.997	1.01E-33
YWHAB	3.64E-38	0.417056651	0.949	0.852	1.02E-33
H2AFV	3.97E-38	0.467505634	0.684	0.388	1.12E-33
MGAT4B	4.07E-38	0.277324165	0.269	0.073	1.15E-33
FRG1	4.28E-38	0.362597717	0.436	0.193	1.21E-33
MRPS34	4.69E-38	0.439484353	0.606	0.3	1.32E-33
UBE2M	5.03E-38	0.263673385	0.257	0.071	1.42E-33
C1QA	5.08E-38	-0.677366346	0.85	0.946	1.43E-33
DOCK4	5.68E-38	-0.658458913	0.26	0.462	1.60E-33
EIF4A1	6.36E-38	0.406925623	0.976	0.95	1.79E-33
LILRB4	6.62E-38	0.479559564	0.501	0.247	1.86E-33
IL17RA	8.33E-38	0.377105149	0.49	0.222	2.35E-33
PNKD	9.24E-38	0.411575704	0.508	0.197	2.60E-33
PLEC	1.22E-37	0.522689824	0.682	0.419	3.43E-33
TXN2	1.27E-37	0.365334822	0.514	0.233	3.57E-33
BUD31	1.39E-37	0.380111744	0.494	0.221	3.91E-33
VDAC3	1.57E-37	0.391290196	0.533	0.253	4.42E-33
NDUFA11	1.69E-37	0.430407086	0.904	0.75	4.76E-33
TMEM255B	1.75E-37	0.276814924	0.239	0.06	4.94E-33
PTPA	1.87E-37	0.269645753	0.275	0.085	5.26E-33
TUBG1	2.28E-37	0.26701534	0.268	0.078	6.41E-33
PSMC2	2.41E-37	0.375366316	0.472	0.212	6.79E-33
PLOD1	2.47E-37	0.299887873	0.318	0.114	6.94E-33
NQO1	2.50E-37	0.329077121	0.242	0.033	7.03E-33
FLOT2	2.74E-37	0.359166938	0.439	0.175	7.71E-33
CSF1R	3.16E-37	0.544360869	0.675	0.383	8.91E-33
BLVRA	3.34E-37	0.440876673	0.59	0.32	9.42E-33
NFKB1	3.48E-37	-0.794450014	0.226	0.377	9.81E-33
UQCC2	3.66E-37	0.445414972	0.577	0.293	1.03E-32
TIMP2	3.76E-37	0.489085151	0.749	0.462	1.06E-32
FMN1	3.80E-37	-0.604089635	0.081	0.341	1.07E-32
COMTD1	3.97E-37	0.332183032	0.382	0.137	1.12E-32
HTATIP2	4.83E-37	0.391151189	0.523	0.266	1.36E-32
PARVB	5.90E-37	0.427920937	0.593	0.32	1.66E-32
XRCC6	6.21E-37	0.423552303	0.599	0.325	1.75E-32
TACSTD2	6.55E-37	0.365816515	0.13	0.006	1.84E-32
CCT7	6.95E-37	0.376351336	0.479	0.218	1.96E-32
CYP27A1	7.39E-37	0.745104282	0.627	0.422	2.08E-32
FAM32A	7.90E-37	0.3596077	0.43	0.18	2.22E-32
GNAQ	7.93E-37	-0.597908566	0.333	0.529	2.23E-32
DTYMK	8.62E-37	0.28936684	0.275	0.078	2.43E-32
TMCO3	8.73E-37	0.320365625	0.336	0.115	2.46E-32
SLC3A2	8.98E-37	0.564911805	0.635	0.44	2.53E-32
NPC1	9.57E-37	0.384912308	0.374	0.145	2.70E-32
LHFPL2	1.05E-36	0.461996313	0.539	0.246	2.95E-32
CISD3	1.26E-36	0.411006232	0.528	0.258	3.56E-32
ARL1	1.29E-36	0.326047455	0.356	0.132	3.63E-32
MRPL21	1.31E-36	0.33496356	0.409	0.165	3.68E-32
TPMT	1.34E-36	0.309861396	0.34	0.118	3.76E-32
GLRX2	1.83E-36	0.354333681	0.407	0.181	5.14E-32
AHNAK	2.02E-36	0.597001359	0.855	0.598	5.69E-32
NDUFV3	2.11E-36	0.37766174	0.532	0.249	5.94E-32
DNAJC8	2.19E-36	0.411389871	0.591	0.295	6.16E-32
TMEM14C	2.21E-36	0.470583799	0.767	0.524	6.23E-32
ADAM17	2.22E-36	-0.56829908	0.289	0.502	6.24E-32
CYTOR	2.48E-36	0.452502047	0.396	0.145	6.98E-32
LGALS2	2.71E-36	0.327364585	0.166	0.025	7.62E-32
PIK3AP1	2.75E-36	0.386852528	0.465	0.2	7.73E-32
SIGLEC9	2.82E-36	0.312905555	0.374	0.152	7.93E-32
KIF22	2.99E-36	0.333022219	0.336	0.097	8.42E-32
ECI2	2.99E-36	0.276926216	0.275	0.078	8.42E-32
SNX1	3.15E-36	0.39235982	0.535	0.263	8.87E-32
PPIB	3.23E-36	0.467065697	0.971	0.9	9.10E-32
FLOT1	3.37E-36	0.444052662	0.62	0.325	9.48E-32
ABHD16A	3.39E-36	0.307773127	0.358	0.13	9.55E-32
CISD2	3.70E-36	0.415748499	0.611	0.315	1.04E-31
C9orf72	3.87E-36	-0.571546307	0.193	0.434	1.09E-31
SREK1IP1	4.10E-36	0.365626705	0.483	0.217	1.15E-31
DUSP23	4.12E-36	0.404044957	0.599	0.297	1.16E-31
TPST2	4.14E-36	0.364098458	0.405	0.152	1.17E-31
AKR7A2	4.59E-36	0.371927778	0.434	0.172	1.29E-31
TRAPPC3	5.12E-36	0.372503876	0.49	0.244	1.44E-31
MOB1A	5.17E-36	0.42053568	0.736	0.461	1.46E-31
CAPN1	5.89E-36	0.351534434	0.41	0.16	1.66E-31
SNAPIN	6.03E-36	0.361947567	0.474	0.203	1.70E-31
COPS7A	6.32E-36	0.313455962	0.383	0.145	1.78E-31
METTL5	6.49E-36	0.367921257	0.481	0.208	1.83E-31
ENC1	7.16E-36	0.256551356	0.156	0.027	2.02E-31
ACAP1	8.02E-36	0.287097692	0.203	0.049	2.26E-31
SNRPD2	8.32E-36	0.460624204	0.857	0.619	2.34E-31
ARL3	8.65E-36	0.310126769	0.318	0.103	2.44E-31
PSMD2	8.79E-36	0.365235772	0.447	0.196	2.48E-31
RAP2B	9.23E-36	0.354549416	0.432	0.208	2.60E-31
SLC66A3	9.34E-36	0.39046873	0.49	0.242	2.63E-31
TGFB1	9.53E-36	0.460345399	0.687	0.431	2.68E-31
SERPINB6	1.09E-35	0.423566833	0.59	0.285	3.06E-31
MRPL17	1.16E-35	0.326364445	0.354	0.142	3.27E-31
CCDC167	1.19E-35	0.284223535	0.271	0.072	3.36E-31
ZFAND3	1.34E-35	-0.558157859	0.219	0.46	3.79E-31
EMC3	1.51E-35	0.392350798	0.546	0.267	4.25E-31
THBD	1.63E-35	-0.77345792	0.108	0.318	4.58E-31
TOLLIP	1.65E-35	0.348697959	0.436	0.185	4.66E-31
RGS19	1.87E-35	0.429870189	0.615	0.357	5.27E-31
SLC16A10	1.90E-35	-0.805319333	0.212	0.394	5.35E-31
SAP18	2.12E-35	0.451982858	0.837	0.582	5.97E-31
FKBP3	2.28E-35	0.351869952	0.436	0.174	6.41E-31
HADHA	2.66E-35	0.428604842	0.72	0.435	7.48E-31
MLEC	2.82E-35	0.371641291	0.447	0.187	7.95E-31
DUSP3	2.90E-35	0.367524717	0.481	0.229	8.18E-31
PLAUR	2.92E-35	0.763062409	0.919	0.711	8.24E-31
RABIF	3.22E-35	0.324245212	0.405	0.161	9.07E-31
FBXL15	3.23E-35	0.326977989	0.418	0.168	9.09E-31
PRMT2	3.66E-35	0.398000208	0.537	0.255	1.03E-30
CCNH	3.87E-35	-0.629141567	0.255	0.444	1.09E-30
MRPS17	5.93E-35	0.268626655	0.289	0.093	1.67E-30
CCL20	6.16E-35	-1.188881445	0.047	0.2	1.73E-30
NCBP2	6.33E-35	0.295880996	0.36	0.142	1.78E-30
DCXR	6.77E-35	0.51336926	0.586	0.294	1.91E-30
TRPM2	7.04E-35	0.275028478	0.255	0.069	1.98E-30
TRAPPC4	7.91E-35	0.32381237	0.392	0.14	2.23E-30
RPP25	8.08E-35	0.270749827	0.242	0.059	2.28E-30
PSMC4	8.09E-35	0.365911232	0.465	0.214	2.28E-30
HSPA5	8.68E-35	0.745800791	0.579	0.451	2.44E-30
ATP6V0E1	8.97E-35	0.410209661	0.946	0.886	2.53E-30
TCEAL9	9.58E-35	0.330022745	0.289	0.084	2.70E-30
SZRD1	9.93E-35	0.345529917	0.394	0.179	2.80E-30
RHOG	1.03E-34	0.453011168	0.821	0.594	2.90E-30
FIS1	1.15E-34	0.464025261	0.792	0.483	3.25E-30
CDK16	1.17E-34	0.283261296	0.269	0.093	3.29E-30
DGCR6L	1.39E-34	0.349981662	0.51	0.22	3.92E-30
STYXL1	1.52E-34	0.283814052	0.275	0.076	4.27E-30
CTSK	1.58E-34	0.566269956	0.203	0.041	4.46E-30
APMAP	1.63E-34	0.362496746	0.445	0.192	4.60E-30
OIP5-AS1	1.66E-34	0.326598712	0.38	0.15	4.66E-30
SLC52A2	1.82E-34	0.307977599	0.335	0.134	5.13E-30
FEZ2	2.09E-34	0.366489608	0.51	0.242	5.88E-30
CEBPG	2.10E-34	0.356335121	0.418	0.169	5.93E-30
TAF9	2.27E-34	0.393897443	0.477	0.245	6.39E-30
SEC13	2.36E-34	0.399169938	0.517	0.259	6.65E-30
FPR3	2.44E-34	0.505130577	0.644	0.376	6.89E-30
GAB2	2.59E-34	-0.525182752	0.092	0.355	7.29E-30
CDC123	2.66E-34	0.327511661	0.394	0.158	7.48E-30
C14orf119	2.79E-34	0.373176983	0.508	0.236	7.86E-30
MAF1	2.79E-34	0.361843244	0.495	0.243	7.87E-30
CDIPT	3.42E-34	0.324725231	0.387	0.177	9.62E-30
RRAS	3.85E-34	0.266349583	0.26	0.076	1.09E-29
PREB	3.85E-34	0.280519243	0.298	0.102	1.09E-29
ARMC10	4.06E-34	0.317407811	0.396	0.166	1.14E-29
BX284668.5	4.15E-34	0.335697028	0.394	0.144	1.17E-29
RPS9	4.45E-34	-0.425069321	0.966	0.991	1.25E-29
SMPDL3A	4.56E-34	0.396291126	0.315	0.1	1.28E-29
BAD	5.05E-34	0.319905205	0.338	0.114	1.42E-29
RABGEF1	6.34E-34	-0.537892845	0.137	0.375	1.78E-29
SNF8	6.80E-34	0.345261495	0.486	0.222	1.91E-29
PET100	7.07E-34	0.455929469	0.707	0.404	1.99E-29
MRPL27	7.23E-34	0.374442052	0.505	0.232	2.04E-29
NDUFB6	7.50E-34	0.419322823	0.667	0.362	2.11E-29
EBP	8.52E-34	0.326593277	0.302	0.118	2.40E-29
ADPRHL2	9.88E-34	0.267318388	0.289	0.091	2.78E-29
ALCAM	1.00E-33	-0.639951075	0.524	0.664	2.83E-29
CIR1	1.03E-33	0.458426935	0.34	0.201	2.89E-29
TNFRSF1B	1.04E-33	0.455688658	0.539	0.251	2.94E-29
NOL7	1.13E-33	0.402624529	0.571	0.308	3.17E-29
TMEM258	1.23E-33	0.421918837	0.879	0.699	3.47E-29
MRPL13	1.25E-33	0.35742249	0.474	0.207	3.51E-29
BCKDK	1.26E-33	0.340821763	0.481	0.227	3.54E-29
EPN1	1.35E-33	0.3458216	0.477	0.219	3.79E-29
RBP1	1.56E-33	0.371239533	0.181	0.044	4.40E-29
HPS1	1.61E-33	0.38656511	0.524	0.291	4.52E-29
ESYT1	1.76E-33	0.325372452	0.387	0.149	4.95E-29
MRPL36	1.76E-33	0.31661192	0.403	0.168	4.96E-29
LITAF	1.78E-33	0.521127901	0.875	0.668	5.01E-29
HPCAL1	1.85E-33	0.439549232	0.591	0.315	5.21E-29
MARCKS	1.89E-33	0.565965227	0.459	0.198	5.33E-29
TOMM40	1.98E-33	0.414026195	0.427	0.176	5.59E-29
BOLA2	2.05E-33	0.296786744	0.358	0.127	5.76E-29
JUNB	2.08E-33	-0.653753399	0.814	0.936	5.87E-29
MMP12	2.14E-33	1.39953334	0.108	0.002	6.03E-29
AP5B1	2.24E-33	0.27294728	0.257	0.081	6.32E-29
PLEKHJ1	2.33E-33	0.321579314	0.374	0.144	6.55E-29
CCR5AS	2.39E-33	0.311489496	0.327	0.128	6.74E-29
RPS27	2.43E-33	-0.413789031	0.991	0.996	6.85E-29
RPS28	2.44E-33	0.339382514	0.998	0.996	6.87E-29
GADD45B	2.62E-33	-0.785593947	0.423	0.64	7.38E-29
SDHB	2.93E-33	0.381933889	0.606	0.333	8.25E-29
CHMP4A	3.05E-33	0.356596958	0.492	0.226	8.60E-29
UBE2D4	3.17E-33	0.257083907	0.268	0.088	8.94E-29
NELFE	3.41E-33	0.356229269	0.459	0.201	9.61E-29
RIC8A	4.21E-33	0.261144941	0.302	0.108	1.19E-28
ATP2B1	4.29E-33	-0.616502521	0.268	0.453	1.21E-28
MT-CO2	4.31E-33	-0.434043721	1	1	1.21E-28
EDEM2	4.53E-33	0.370054853	0.421	0.165	1.27E-28
MRPL15	4.55E-33	0.321167625	0.443	0.193	1.28E-28
CIRBP	5.27E-33	-0.481069233	0.568	0.798	1.49E-28
COMMD5	5.50E-33	0.321590363	0.394	0.179	1.55E-28
CCM2	5.56E-33	0.305107892	0.351	0.134	1.57E-28
PRR13	5.84E-33	0.427698512	0.906	0.723	1.65E-28
LMF2	7.34E-33	0.282203442	0.338	0.136	2.07E-28
ANAPC15	7.75E-33	0.34966398	0.434	0.188	2.18E-28
SPIDR	8.24E-33	-0.510143597	0.103	0.349	2.32E-28
ITPA	8.62E-33	0.337451417	0.438	0.193	2.43E-28
CLEC5A	8.80E-33	0.486998762	0.327	0.122	2.48E-28
KDELR2	9.78E-33	0.442431968	0.68	0.404	2.76E-28
OGFR	1.01E-32	0.341256616	0.441	0.222	2.84E-28
BRI3	1.04E-32	0.478981749	0.872	0.685	2.93E-28
PSMD4	1.05E-32	0.354185655	0.477	0.24	2.97E-28
IER5	1.09E-32	-0.552961937	0.154	0.389	3.08E-28
SMIM15	1.14E-32	0.336838054	0.425	0.182	3.21E-28
NDUFB11	1.17E-32	0.449444549	0.837	0.62	3.28E-28
SNAP29	1.17E-32	0.332013117	0.441	0.192	3.30E-28
RAC1	1.37E-32	0.35373748	0.978	0.949	3.86E-28
ERGIC3	1.39E-32	0.415887893	0.74	0.426	3.92E-28
LYPLA2	1.57E-32	0.312538209	0.387	0.148	4.43E-28
MAML2	1.63E-32	-0.572881671	0.333	0.497	4.60E-28
SCAMP4	1.66E-32	0.286258182	0.3	0.1	4.67E-28
NDUFS3	1.71E-32	0.373864664	0.586	0.287	4.82E-28
LY96	1.92E-32	0.432357355	0.7	0.451	5.41E-28
DERL2	1.94E-32	0.3484011	0.423	0.183	5.48E-28
ARF1	1.98E-32	0.403556236	0.852	0.679	5.57E-28
ARL6IP5	2.00E-32	0.463845677	0.792	0.522	5.62E-28
TMEM14B	2.14E-32	0.417674065	0.662	0.38	6.04E-28
WSB2	2.20E-32	0.27774343	0.325	0.116	6.21E-28
LAMTOR1	2.52E-32	0.438152011	0.846	0.612	7.09E-28
MAP3K8	3.34E-32	-0.581537682	0.418	0.608	9.41E-28
KLF9	3.45E-32	-0.491775365	0.076	0.343	9.71E-28
FAM3A	3.62E-32	0.261344035	0.246	0.074	1.02E-27
ATP5F1A	3.98E-32	0.429665438	0.72	0.419	1.12E-27
POP4	5.82E-32	0.300734402	0.38	0.144	1.64E-27
RPS10	6.33E-32	0.322513692	0.345	0.124	1.78E-27
STK17B	6.86E-32	-0.534911222	0.235	0.476	1.93E-27
LILRB3	7.42E-32	0.391012654	0.519	0.287	2.09E-27
CORO1B	7.57E-32	0.424653142	0.638	0.371	2.13E-27
TAPBP	8.04E-32	0.405529181	0.629	0.363	2.27E-27
IER3IP1	9.26E-32	0.385191293	0.588	0.309	2.61E-27
NDUFA13	9.62E-32	0.39858942	0.926	0.817	2.71E-27
SF3B4	1.02E-31	0.346968107	0.454	0.225	2.88E-27
MAN1A1	1.06E-31	-0.500097758	0.175	0.406	2.98E-27
GLDN	1.10E-31	-1.069230372	0.007	0.457	3.09E-27
LRRC25	1.14E-31	0.365519189	0.434	0.203	3.22E-27
EPRS	1.19E-31	0.341799775	0.407	0.181	3.35E-27
ACADVL	1.21E-31	0.421022031	0.655	0.425	3.41E-27
MIR181A1HG	1.29E-31	-0.550063168	0.043	0.304	3.63E-27
HMGCL	1.54E-31	0.262074904	0.268	0.094	4.33E-27
INO80E	1.55E-31	0.294522684	0.358	0.143	4.38E-27
FPR2	1.80E-31	-0.592888104	0.036	0.27	5.07E-27
TM7SF3	2.00E-31	0.277553335	0.297	0.106	5.64E-27
VDAC1	2.13E-31	0.446946876	0.807	0.536	6.00E-27
JAGN1	2.29E-31	0.28737783	0.354	0.134	6.46E-27
TUSC2	2.47E-31	0.308384308	0.387	0.152	6.96E-27
SCCPDH	2.51E-31	0.430848813	0.595	0.311	7.07E-27
MDH2	2.64E-31	0.413897506	0.682	0.424	7.43E-27
SMIM10L1	3.01E-31	0.279302969	0.325	0.117	8.47E-27
GHITM	3.10E-31	0.415345322	0.705	0.431	8.72E-27
PHB	3.40E-31	0.370682219	0.544	0.275	9.57E-27
DYNLT3	3.44E-31	0.3423552	0.439	0.189	9.68E-27
DPM2	3.53E-31	0.308473888	0.38	0.159	9.95E-27
TCF7L2	3.57E-31	-0.521591109	0.121	0.358	1.00E-26
ATP5F1C	3.67E-31	0.434019744	0.787	0.538	1.03E-26
NUCB1	3.75E-31	0.462252825	0.765	0.5	1.06E-26
MSMO1	4.82E-31	0.315138902	0.224	0.055	1.36E-26
NUDT14	5.52E-31	0.355010168	0.432	0.166	1.55E-26
FCGR3A	5.73E-31	-0.584787392	0.409	0.631	1.61E-26
UTP11	5.78E-31	0.275258207	0.307	0.111	1.63E-26
EMC6	6.24E-31	0.351113159	0.515	0.243	1.76E-26
CTSC	6.60E-31	-0.52740823	0.64	0.906	1.86E-26
PSMC5	7.10E-31	0.363224387	0.555	0.292	2.00E-26
NCKAP1L	7.75E-31	0.378676791	0.597	0.351	2.18E-26
PTGES2	9.54E-31	0.296856713	0.353	0.133	2.69E-26
MRPL14	1.01E-30	0.373244653	0.494	0.237	2.85E-26
MAN1B1	1.04E-30	0.275297865	0.297	0.107	2.93E-26
SURF4	1.05E-30	0.340972201	0.458	0.215	2.96E-26
HDLBP	1.07E-30	0.393854993	0.588	0.319	3.00E-26
SPR	1.22E-30	0.270187918	0.295	0.105	3.43E-26
KANSL1-AS1	1.28E-30	0.345701171	0.392	0.154	3.61E-26
TMED3	1.39E-30	0.349523376	0.474	0.205	3.90E-26
IFI27L2	1.80E-30	0.387361059	0.651	0.368	5.06E-26
TUBGCP2	2.00E-30	0.334196514	0.443	0.22	5.64E-26
RBM8A	2.01E-30	0.412803525	0.711	0.44	5.66E-26
SHKBP1	3.00E-30	0.337232983	0.492	0.251	8.45E-26
MMADHC	3.27E-30	0.382286382	0.546	0.281	9.21E-26
SEC61B	3.28E-30	0.405198402	0.924	0.796	9.24E-26
LSM10	3.40E-30	0.339633359	0.483	0.224	9.57E-26
SCAMP2	3.41E-30	0.392298432	0.609	0.364	9.59E-26
JAKMIP2	3.57E-30	0.386260848	0.233	0.035	1.01E-25
FNDC3B	3.65E-30	-0.558068669	0.376	0.535	1.03E-25
POLDIP2	3.66E-30	0.284062192	0.354	0.149	1.03E-25
SBF2	3.69E-30	-0.464616345	0.112	0.346	1.04E-25
PRDX3	3.75E-30	0.444263708	0.741	0.483	1.06E-25
MMP19	3.95E-30	-0.803803611	0.325	0.458	1.11E-25
ATP6V1D	4.40E-30	0.35174015	0.495	0.219	1.24E-25
MRPS23	4.51E-30	0.304418763	0.38	0.155	1.27E-25
DLEU2	4.55E-30	-0.496594307	0.049	0.3	1.28E-25
GAS6	5.14E-30	0.327150636	0.286	0.109	1.45E-25
ARL4A	5.44E-30	-0.541079719	0.269	0.45	1.53E-25
DPH1	5.70E-30	0.276220538	0.309	0.108	1.60E-25
NARS	6.10E-30	0.322155664	0.456	0.212	1.72E-25
ARMT1	6.13E-30	0.278879908	0.298	0.099	1.73E-25
PPP1R11	6.62E-30	0.315691376	0.445	0.219	1.86E-25
ZNF428	7.04E-30	0.332978898	0.423	0.169	1.98E-25
RPL6	7.17E-30	0.34316938	0.995	0.992	2.02E-25
FPR1	7.24E-30	-0.505937713	0.212	0.464	2.04E-25
VEGFB	8.39E-30	0.287435631	0.307	0.117	2.36E-25
NDUFV1	8.60E-30	0.359046318	0.564	0.286	2.42E-25
PIM1	1.04E-29	0.459715119	0.398	0.176	2.93E-25
ARHGAP26	1.07E-29	-0.488436112	0.152	0.366	3.01E-25
TXNL4A	1.07E-29	0.326970642	0.452	0.19	3.03E-25
DNASE2	1.09E-29	0.406953615	0.53	0.285	3.08E-25
PSMD9	1.12E-29	0.356857188	0.526	0.289	3.14E-25
CRIP1	1.13E-29	-0.654726101	0.754	0.886	3.17E-25
HSPH1	1.22E-29	-0.724084685	0.342	0.425	3.44E-25
OAZ2	1.34E-29	0.282008046	0.306	0.102	3.78E-25
PAK1	1.38E-29	0.329585708	0.403	0.169	3.89E-25
HDHD5	1.38E-29	0.266299729	0.298	0.132	3.90E-25
GET3	1.79E-29	0.331817283	0.49	0.252	5.05E-25
TMEM208	1.95E-29	0.36515558	0.515	0.258	5.50E-25
YIF1A	2.27E-29	0.353634311	0.485	0.247	6.39E-25
TSSC4	2.28E-29	0.287434815	0.347	0.128	6.44E-25
SPPL2A	2.57E-29	0.381996442	0.586	0.299	7.25E-25
GARS	2.60E-29	0.322576392	0.396	0.174	7.33E-25
CNIH4	2.80E-29	0.448835148	0.647	0.355	7.87E-25
DNAJC19	2.88E-29	0.296067544	0.389	0.156	8.13E-25
AK6	2.96E-29	0.301170324	0.358	0.147	8.33E-25
LSM7	2.99E-29	0.404614025	0.684	0.392	8.42E-25
JARID2	3.02E-29	-0.516204222	0.172	0.379	8.51E-25
PDCD6	3.15E-29	0.377353041	0.615	0.341	8.88E-25
BRMS1	3.49E-29	0.293389068	0.398	0.169	9.82E-25
ATP5F1B	3.51E-29	0.418347525	0.788	0.598	9.89E-25
FKBP2	3.69E-29	0.425967747	0.626	0.321	1.04E-24
LZIC	3.71E-29	0.296227201	0.349	0.143	1.04E-24
CDK4	3.77E-29	0.314864257	0.367	0.164	1.06E-24
UBE2J2	3.89E-29	0.287714587	0.353	0.146	1.10E-24
TCEA1	4.12E-29	0.414077359	0.604	0.36	1.16E-24
RPL13A	4.13E-29	-0.412870905	0.928	0.979	1.16E-24
CCL3	4.63E-29	1.522615141	0.752	0.29	1.31E-24
UROD	4.73E-29	0.319767709	0.458	0.218	1.33E-24
MIEN1	4.86E-29	0.358780922	0.568	0.302	1.37E-24
RABAC1	4.88E-29	0.439637319	0.779	0.522	1.37E-24
NAA38	5.07E-29	0.405980584	0.626	0.334	1.43E-24
SMIM19	5.23E-29	0.338832121	0.454	0.196	1.47E-24
ARAP1	5.85E-29	0.345867289	0.465	0.236	1.65E-24
IARS2	6.67E-29	0.319866405	0.369	0.16	1.88E-24
UQCC3	6.86E-29	0.267621697	0.293	0.096	1.93E-24
STK25	8.24E-29	0.260189818	0.293	0.108	2.32E-24
MRPL16	8.26E-29	0.306337457	0.412	0.187	2.33E-24
PPP1R7	8.59E-29	0.325320681	0.427	0.213	2.42E-24
LAMP1	8.73E-29	0.463876292	0.852	0.625	2.46E-24
MRPL37	9.12E-29	0.308908993	0.394	0.181	2.57E-24
VPS4A	9.91E-29	0.293848633	0.362	0.152	2.79E-24
DARS	1.01E-28	0.367024523	0.497	0.263	2.84E-24
CLPTM1	1.08E-28	0.301684513	0.421	0.181	3.05E-24
HSBP1	1.18E-28	0.422186525	0.741	0.434	3.33E-24
GNPDA1	1.24E-28	0.348739438	0.461	0.233	3.48E-24
GPSM3	1.33E-28	0.411555775	0.758	0.488	3.76E-24
DDIT4	1.37E-28	-0.742259202	0.193	0.394	3.87E-24
C22orf39	1.41E-28	0.314564498	0.378	0.155	3.96E-24
PTMA	1.44E-28	0.309860365	0.998	0.999	4.06E-24
EMC7	1.56E-28	0.358395098	0.528	0.275	4.39E-24
SNX17	1.60E-28	0.366458622	0.571	0.305	4.52E-24
DAZAP1	1.67E-28	0.276035874	0.336	0.124	4.70E-24
ZFYVE16	1.80E-28	0.381835436	0.392	0.181	5.08E-24
FBXO11	1.83E-28	-0.455184132	0.127	0.339	5.16E-24
CCND1	1.93E-28	0.34062171	0.125	0.018	5.45E-24
RPL7L1	1.98E-28	0.277981154	0.353	0.144	5.59E-24
TNFSF13B	2.40E-28	0.436772777	0.481	0.247	6.77E-24
SAMHD1	2.65E-28	0.429934213	0.796	0.586	7.47E-24
SEC61G	2.67E-28	0.476477492	0.902	0.585	7.53E-24
ITM2B	2.78E-28	-0.400588119	0.951	0.991	7.83E-24
OTUB1	2.82E-28	0.363505967	0.609	0.329	7.94E-24
MAP1S	3.19E-28	0.272264909	0.325	0.128	9.00E-24
LGMN	3.37E-28	0.84974852	0.519	0.336	9.49E-24
YKT6	3.50E-28	0.259272968	0.32	0.114	9.86E-24
NCF4	3.81E-28	0.368723886	0.524	0.313	1.07E-23
ISOC2	3.90E-28	0.305428963	0.354	0.141	1.10E-23
TRIM27	4.03E-28	0.276209402	0.349	0.138	1.13E-23
ORAI3	4.30E-28	0.292318571	0.353	0.169	1.21E-23
C1orf43	4.36E-28	0.389414227	0.687	0.453	1.23E-23
FMNL2	4.73E-28	-0.548367304	0.288	0.439	1.33E-23
COPG1	5.61E-28	0.296805323	0.344	0.144	1.58E-23
SEPTIN9	6.67E-28	0.355549332	0.497	0.25	1.88E-23
CARHSP1	6.84E-28	0.316981818	0.293	0.114	1.93E-23
SNRPG	7.87E-28	0.420629749	0.752	0.45	2.22E-23
YBEY	8.11E-28	0.271196346	0.288	0.092	2.28E-23
PSMA2	8.14E-28	0.414772106	0.759	0.456	2.29E-23
TMEM160	8.15E-28	0.362960012	0.577	0.332	2.29E-23
EMG1	8.95E-28	0.254404889	0.293	0.113	2.52E-23
FCHO1	1.02E-27	0.258267072	0.21	0.063	2.88E-23
NQO2	1.04E-27	0.359843482	0.483	0.224	2.93E-23
DENND4A	1.05E-27	-0.447491916	0.056	0.286	2.96E-23
WIPI2	1.06E-27	0.305122929	0.429	0.203	3.00E-23
SUGT1	1.20E-27	0.325409073	0.441	0.224	3.39E-23
FCGRT	1.24E-27	0.361645184	0.931	0.917	3.50E-23
HAX1	1.28E-27	0.337994352	0.483	0.236	3.61E-23
CLPP	1.38E-27	0.313552299	0.42	0.179	3.89E-23
SPG21	1.43E-27	0.386812447	0.698	0.456	4.03E-23
GABARAPL2	1.50E-27	0.410225153	0.734	0.423	4.21E-23
RBM42	1.54E-27	0.308077802	0.414	0.2	4.33E-23
ASPH	1.64E-27	0.387059194	0.476	0.192	4.62E-23
CTNNA1	1.67E-27	0.380866194	0.615	0.327	4.70E-23
RNF145	1.71E-27	0.327438176	0.367	0.143	4.83E-23
NAA10	1.76E-27	0.347722532	0.476	0.243	4.95E-23
ANPEP	1.91E-27	0.488357346	0.797	0.54	5.38E-23
TSC22D2	1.93E-27	-0.464670541	0.087	0.289	5.42E-23
YIF1B	2.02E-27	0.318830405	0.494	0.261	5.68E-23
HMOX2	2.06E-27	0.298436157	0.374	0.164	5.79E-23
ATP5MG	2.33E-27	0.334639108	0.969	0.947	6.57E-23
STMN1	2.36E-27	0.527007119	0.505	0.324	6.66E-23
MCFD2	2.47E-27	0.313199278	0.42	0.179	6.97E-23
DYNLRB1	2.79E-27	0.370068125	0.637	0.344	7.87E-23
SNX2	3.03E-27	0.415152087	0.714	0.501	8.54E-23
EIF4G2	3.06E-27	0.427668359	0.79	0.531	8.63E-23
SMIM12	3.07E-27	0.301313737	0.429	0.208	8.64E-23
NR1H2	3.13E-27	0.321425018	0.463	0.246	8.83E-23
ATP6V1C1	3.71E-27	0.325686903	0.427	0.217	1.04E-22
LAGE3	3.85E-27	0.330723803	0.407	0.175	1.08E-22
SLC50A1	4.01E-27	0.281987525	0.342	0.141	1.13E-22
RELA	4.29E-27	0.256096286	0.295	0.121	1.21E-22
PAGR1	4.72E-27	0.274053717	0.331	0.136	1.33E-22
COPRS	4.81E-27	0.267881458	0.313	0.122	1.35E-22
SCPEP1	5.18E-27	0.392727363	0.557	0.317	1.46E-22
PSMA5	5.32E-27	0.349647053	0.597	0.32	1.50E-22
RPL36AL	5.94E-27	0.345978378	0.96	0.919	1.67E-22
UQCRB	6.29E-27	0.356055082	0.948	0.911	1.77E-22
COPS5	6.36E-27	0.298518387	0.407	0.189	1.79E-22
ADIPOR1	7.03E-27	0.380347648	0.647	0.402	1.98E-22
ISCA2	8.40E-27	0.266610969	0.335	0.124	2.37E-22
RRAGC	8.47E-27	0.290981566	0.369	0.17	2.39E-22
KPNB1	8.48E-27	0.341879988	0.499	0.257	2.39E-22
AAMDC	8.74E-27	0.260147929	0.273	0.097	2.46E-22
SH3BP2	9.00E-27	0.322695399	0.472	0.249	2.54E-22
EIF2S1	9.17E-27	0.276098477	0.34	0.148	2.58E-22
GDI1	9.38E-27	0.286452188	0.374	0.176	2.64E-22
ELMO1	9.43E-27	-0.442781389	0.159	0.371	2.66E-22
MIIP	9.62E-27	0.312450051	0.409	0.192	2.71E-22
ANTKMT	9.70E-27	0.302781353	0.421	0.195	2.73E-22
ABCD1	9.93E-27	0.251082083	0.248	0.081	2.80E-22
ARHGAP9	1.02E-26	0.284904321	0.311	0.133	2.86E-22
ESD	1.02E-26	0.370752014	0.617	0.34	2.87E-22
MLF2	1.06E-26	0.355190698	0.584	0.33	2.98E-22
DPM3	1.61E-26	0.337687546	0.512	0.241	4.53E-22
RSU1	1.65E-26	0.350319233	0.58	0.316	4.66E-22
PPCS	1.93E-26	0.360152517	0.579	0.327	5.43E-22
FUNDC2	2.00E-26	0.335361245	0.519	0.27	5.65E-22
YWHAE	2.03E-26	0.414789173	0.716	0.445	5.72E-22
DOK3	2.27E-26	0.295176487	0.401	0.197	6.39E-22
ARPC5L	2.51E-26	0.3209095	0.351	0.153	7.06E-22
FGFR1OP2	2.56E-26	0.309362325	0.458	0.229	7.20E-22
RPS6	2.61E-26	-0.384657322	0.958	0.992	7.36E-22
CENPW	2.65E-26	0.265028375	0.288	0.101	7.47E-22
ATG101	2.80E-26	0.27996988	0.306	0.135	7.88E-22
MRPL57	2.86E-26	0.383589913	0.687	0.4	8.06E-22
UBE2J1	2.92E-26	0.393086302	0.588	0.311	8.22E-22
TLN1	3.43E-26	0.40901384	0.664	0.427	9.65E-22
PSMD13	3.45E-26	0.308788374	0.434	0.218	9.72E-22
ARL15	3.67E-26	-0.415185195	0.071	0.287	1.03E-21
PSMD3	4.39E-26	0.298216157	0.414	0.207	1.24E-21
VPS35	4.50E-26	0.352973631	0.597	0.327	1.27E-21
CRADD	5.16E-26	-0.533228922	0.052	0.218	1.45E-21
EMC2	5.35E-26	0.260258155	0.293	0.12	1.51E-21
TRIR	6.13E-26	0.381186597	0.808	0.558	1.73E-21
MLST8	6.56E-26	0.250301633	0.304	0.118	1.85E-21
KRT10	6.73E-26	0.373273922	0.519	0.266	1.90E-21
SNRPE	6.77E-26	0.344105635	0.517	0.267	1.91E-21
CMAS	7.23E-26	0.263466879	0.318	0.13	2.04E-21
PSMD11	7.94E-26	0.326336725	0.467	0.235	2.24E-21
EIF3I	8.44E-26	0.325593329	0.537	0.306	2.38E-21
RFX2	8.50E-26	-0.431560821	0.058	0.26	2.39E-21
AK2	8.74E-26	0.286492503	0.367	0.154	2.46E-21
UBE2A	8.84E-26	0.338321958	0.584	0.316	2.49E-21
GRAMD1A	9.18E-26	0.261211793	0.289	0.119	2.58E-21
WAC-AS1	1.01E-25	0.272617932	0.304	0.119	2.84E-21
STOML2	1.04E-25	0.299360416	0.407	0.184	2.93E-21
B4GALT1	1.09E-25	-0.49273793	0.277	0.43	3.07E-21
ELOVL1	1.12E-25	0.329958652	0.51	0.266	3.17E-21
FLII	1.21E-25	0.308880855	0.461	0.231	3.42E-21
TXNL1	1.23E-25	0.344803888	0.57	0.316	3.45E-21
LIMD2	1.25E-25	0.420251596	0.479	0.224	3.52E-21
CD84	1.28E-25	0.394895853	0.445	0.209	3.62E-21
ETFB	1.33E-25	0.331111054	0.564	0.302	3.74E-21
FAM204A	1.42E-25	0.316075407	0.439	0.216	4.00E-21
RPL18A	1.42E-25	0.331174325	0.995	0.995	4.01E-21
LILRB1	1.44E-25	0.344509722	0.289	0.131	4.05E-21
ARMCX6	1.45E-25	0.257083907	0.32	0.119	4.10E-21
VPS28	1.50E-25	0.385089033	0.774	0.486	4.22E-21
ZFYVE21	1.58E-25	0.262778727	0.288	0.105	4.44E-21
ARIH1	1.62E-25	-0.430908376	0.152	0.344	4.55E-21
GLOD4	1.66E-25	0.287783404	0.394	0.177	4.67E-21
ADAP2	1.82E-25	0.36174691	0.479	0.261	5.12E-21
ZMAT5	1.83E-25	0.255952825	0.329	0.136	5.14E-21
DRAM2	2.18E-25	0.341471071	0.579	0.332	6.14E-21
TMEM147	2.21E-25	0.360435635	0.651	0.384	6.23E-21
SKP1	2.22E-25	0.363302688	0.926	0.792	6.24E-21
COPS6	2.27E-25	0.314261124	0.429	0.201	6.40E-21
TMOD3	2.30E-25	0.341912742	0.575	0.324	6.49E-21
WASHC3	2.48E-25	0.296128636	0.403	0.188	6.97E-21
NME3	2.48E-25	0.326125642	0.468	0.226	7.00E-21
NDUFB7	2.61E-25	0.392165898	0.743	0.477	7.34E-21
SNRPB	2.77E-25	0.35204007	0.637	0.381	7.80E-21
NUTF2	2.77E-25	0.325607425	0.559	0.314	7.80E-21
FBXO7	2.82E-25	0.317043028	0.445	0.234	7.95E-21
LIMA1	2.84E-25	0.269370175	0.23	0.06	8.01E-21
MTCH1	3.25E-25	0.355638489	0.597	0.327	9.14E-21
HIST1H4C	3.31E-25	0.416970652	0.436	0.216	9.32E-21
SARAF	3.53E-25	-0.395445029	0.808	0.924	9.93E-21
ITGB5	3.64E-25	0.31197191	0.28	0.076	1.03E-20
C17orf49	3.72E-25	0.347451448	0.483	0.241	1.05E-20
COMMD9	3.92E-25	0.299194413	0.452	0.232	1.10E-20
NOSIP	4.01E-25	0.302400969	0.427	0.192	1.13E-20
GGA1	4.04E-25	0.283760313	0.387	0.173	1.14E-20
TRMT112	4.13E-25	0.398335833	0.794	0.511	1.16E-20
DERL1	4.57E-25	0.300975433	0.459	0.205	1.29E-20
ATP6V1E1	5.30E-25	0.320836844	0.55	0.294	1.49E-20
MAP3K11	5.51E-25	0.265655537	0.356	0.162	1.55E-20
EFHD2	6.26E-25	0.371299936	0.562	0.336	1.76E-20
NEU1	6.46E-25	0.308354825	0.463	0.237	1.82E-20
NLRP3	6.79E-25	-0.450749551	0.052	0.242	1.91E-20
FOXP1	6.95E-25	-0.457887879	0.215	0.389	1.96E-20
PDE8A	7.15E-25	-0.42729174	0.116	0.31	2.01E-20
CNBP	7.18E-25	0.363217711	0.841	0.736	2.02E-20
APH1A	7.68E-25	0.335475918	0.631	0.385	2.16E-20
CD4	7.75E-25	0.326538003	0.439	0.202	2.18E-20
VPS25	8.34E-25	0.27853786	0.362	0.169	2.35E-20
MAP2K1	8.38E-25	-0.452978354	0.298	0.453	2.36E-20
PSMA6	8.52E-25	0.393813262	0.828	0.646	2.40E-20
ATP5PB	1.00E-24	0.385060914	0.765	0.513	2.83E-20
UBE2D2	1.14E-24	0.36728664	0.703	0.469	3.22E-20
IRS2	1.19E-24	-0.407864453	0.107	0.303	3.35E-20
DOCK8	1.46E-24	-0.457862458	0.438	0.57	4.10E-20
SLC25A39	1.48E-24	0.317857918	0.49	0.249	4.18E-20
SNRNP70	1.50E-24	0.30768847	0.438	0.219	4.23E-20
YTHDF2	1.54E-24	0.296549211	0.416	0.21	4.34E-20
HADHB	1.56E-24	0.351528814	0.624	0.356	4.39E-20
PDIA6	1.67E-24	0.482087894	0.651	0.409	4.70E-20
TRPS1	1.75E-24	-0.424932571	0.139	0.337	4.93E-20
RPL23A	1.93E-24	-0.365314646	0.957	0.982	5.44E-20
PWP1	1.98E-24	0.270502388	0.371	0.16	5.58E-20
NUCKS1	2.20E-24	0.356882962	0.541	0.28	6.21E-20
IDH3G	2.54E-24	0.312451301	0.495	0.278	7.16E-20
TOMM5	2.58E-24	0.391752679	0.664	0.402	7.26E-20
ALDH2	3.02E-24	-0.486095082	0.638	0.812	8.50E-20
ST13	3.56E-24	0.374165011	0.787	0.547	1.00E-19
GCSH	3.75E-24	0.263421496	0.282	0.103	1.06E-19
TIMM13	3.86E-24	0.343153675	0.555	0.3	1.09E-19
DDB1	4.06E-24	0.261929496	0.324	0.139	1.14E-19
HMGN1	4.18E-24	0.417232814	0.7	0.432	1.18E-19
SCO2	4.36E-24	0.286145284	0.362	0.136	1.23E-19
GABARAP	4.79E-24	0.30459487	0.989	0.993	1.35E-19
GTF3A	5.20E-24	0.358260029	0.64	0.377	1.46E-19
CA2	5.29E-24	0.450617071	0.324	0.062	1.49E-19
SEPTIN7	5.57E-24	0.381933062	0.684	0.4	1.57E-19
SNRPA1	6.14E-24	0.278498989	0.34	0.145	1.73E-19
FKBP4	6.35E-24	0.294976693	0.369	0.167	1.79E-19
MRPS18B	6.41E-24	0.288838787	0.392	0.193	1.80E-19
DBNL	6.64E-24	0.317764476	0.552	0.311	1.87E-19
TLE5	7.25E-24	0.360395149	0.494	0.246	2.04E-19
NEDD9	7.62E-24	-0.405173928	0.049	0.249	2.15E-19
CCT3	7.71E-24	0.312909906	0.459	0.263	2.17E-19
VPS26A	8.04E-24	0.312338446	0.467	0.244	2.26E-19
SSB	8.25E-24	0.359909521	0.6	0.351	2.32E-19
P2RX4	9.05E-24	0.336479369	0.512	0.289	2.55E-19
RIT1	9.30E-24	0.265656694	0.344	0.156	2.62E-19
EEF1B2	9.41E-24	-0.369062226	0.922	0.97	2.65E-19
PPIA	9.46E-24	0.30235182	0.995	0.994	2.66E-19
CD300A	9.57E-24	0.344504749	0.34	0.182	2.70E-19
VMA21	1.02E-23	0.328160262	0.59	0.341	2.86E-19
MRPL47	1.03E-23	0.2779695	0.398	0.185	2.91E-19
RPS15	1.04E-23	0.265102059	1	0.998	2.92E-19
CST3	1.10E-23	0.394984382	0.984	0.997	3.10E-19
C11orf98	1.11E-23	0.287431057	0.401	0.189	3.12E-19
ZEB2	1.21E-23	-0.488827805	0.673	0.716	3.42E-19
CYP51A1	1.22E-23	0.304634103	0.268	0.123	3.44E-19
CYFIP1	1.28E-23	0.326946279	0.537	0.29	3.61E-19
SCAND1	1.32E-23	0.358486192	0.747	0.47	3.71E-19
PA2G4	1.32E-23	0.340738645	0.591	0.337	3.72E-19
VAMP3	1.39E-23	0.322901114	0.528	0.301	3.93E-19
SCGB1A1	1.40E-23	-0.615025631	0.033	0.159	3.93E-19
TMEM126A	1.42E-23	0.294140822	0.448	0.199	4.00E-19
FAM49A	1.46E-23	-0.417080195	0.253	0.411	4.12E-19
OLFML2B	1.48E-23	0.292569971	0.271	0.09	4.16E-19
MED13L	1.61E-23	-0.391502143	0.137	0.321	4.53E-19
RGS10	1.75E-23	0.434693783	0.792	0.512	4.92E-19
EMC4	1.77E-23	0.312820643	0.512	0.268	4.99E-19
SMARCE1	1.87E-23	0.282197195	0.362	0.157	5.25E-19
PGD	1.96E-23	0.401975035	0.844	0.689	5.51E-19
MYOF	2.08E-23	0.301071794	0.335	0.15	5.84E-19
IL1RAP	2.15E-23	-0.392851903	0.061	0.251	6.04E-19
HLA-DRB1	2.53E-23	0.499647458	0.944	0.992	7.13E-19
NSFL1C	2.68E-23	0.2785914	0.374	0.184	7.55E-19
ECH1	2.84E-23	0.372449266	0.669	0.422	8.00E-19
SUB1	2.94E-23	0.368662241	0.846	0.636	8.28E-19
MYH9	2.96E-23	0.408763431	0.644	0.381	8.33E-19
CD2BP2	2.98E-23	0.261434838	0.367	0.172	8.40E-19
RAB4A	3.03E-23	0.30280523	0.476	0.252	8.54E-19
ANP32A	3.14E-23	0.340902556	0.566	0.327	8.84E-19
TMEM134	3.22E-23	0.28959907	0.429	0.217	9.08E-19
GTF2H5	3.29E-23	0.317717633	0.439	0.205	9.27E-19
ABRACL	3.34E-23	0.38924029	0.727	0.486	9.40E-19
PIK3R5	3.64E-23	-0.420782158	0.284	0.461	1.02E-18
PARL	3.70E-23	0.276149534	0.405	0.191	1.04E-18
WDR83OS	4.19E-23	0.356642934	0.85	0.65	1.18E-18
HLA-DQA2	4.40E-23	-0.728624689	0.013	0.191	1.24E-18
PHPT1	5.08E-23	0.36940093	0.627	0.35	1.43E-18
EREG	5.58E-23	-0.698527118	0.13	0.281	1.57E-18
PLEKHA7	5.70E-23	-0.385461314	0.031	0.264	1.61E-18
RRAGD	6.20E-23	0.258850795	0.318	0.145	1.75E-18
SPCS2	6.20E-23	0.387738136	0.693	0.422	1.75E-18
COPB2	6.42E-23	0.29687313	0.42	0.202	1.81E-18
CCDC90B	6.71E-23	0.268304841	0.392	0.184	1.89E-18
FKBP1A	6.88E-23	0.418894752	0.888	0.819	1.94E-18
SMIM29	7.08E-23	0.277920197	0.358	0.165	1.99E-18
NUB1	7.08E-23	0.27323678	0.325	0.158	1.99E-18
ENY2	7.29E-23	0.349036661	0.772	0.507	2.05E-18
SDF2L1	7.72E-23	0.405209187	0.454	0.248	2.17E-18
TMEM179B	7.87E-23	0.357172795	0.727	0.438	2.22E-18
PIN1	8.18E-23	0.300155357	0.495	0.264	2.30E-18
RBM47	8.26E-23	-0.462185198	0.425	0.535	2.33E-18
WWOX	8.30E-23	-0.398406978	0.036	0.227	2.34E-18
M6PR	8.75E-23	0.360487706	0.714	0.482	2.46E-18
MRPS5	9.20E-23	0.282376403	0.396	0.18	2.59E-18
CBWD1	9.73E-23	0.2650417	0.333	0.136	2.74E-18
BEX3	1.09E-22	0.448585218	0.248	0.068	3.06E-18
SLPI	1.11E-22	-0.374109678	0.038	0.26	3.13E-18
SNRPD1	1.12E-22	0.325535225	0.535	0.298	3.16E-18
GAS5	1.19E-22	-0.467704326	0.217	0.407	3.35E-18
SLC29A1	1.22E-22	0.257305239	0.257	0.106	3.42E-18
MRPL38	1.22E-22	0.253073194	0.342	0.156	3.45E-18
ZNF706	1.23E-22	0.379021166	0.837	0.666	3.48E-18
PDCD10	1.44E-22	0.311721487	0.53	0.292	4.05E-18
SF3B5	1.52E-22	0.335935823	0.656	0.389	4.28E-18
ELAVL1	1.58E-22	0.282211742	0.4	0.189	4.45E-18
MCTS1	1.74E-22	0.284295562	0.45	0.212	4.91E-18
RELB	1.85E-22	0.294859175	0.345	0.158	5.20E-18
IL32	1.90E-22	0.782958756	0.188	0.065	5.34E-18
VPS4B	1.93E-22	0.270338985	0.394	0.189	5.43E-18
ZBTB20	1.98E-22	-0.378700273	0.067	0.237	5.58E-18
ARID5A	2.00E-22	0.307971157	0.423	0.217	5.63E-18
GTF2A2	2.22E-22	0.331557103	0.575	0.336	6.25E-18
EGR1	2.29E-22	-0.839391958	0.335	0.416	6.44E-18
ALDH9A1	2.39E-22	0.268052357	0.367	0.166	6.74E-18
MRPS25	2.54E-22	0.260520393	0.367	0.165	7.16E-18
PPP1R18	2.58E-22	0.317994605	0.544	0.342	7.27E-18
C1QB	2.85E-22	-0.613289336	0.769	0.917	8.02E-18
MZT2B	3.09E-22	0.31399224	0.486	0.257	8.71E-18
RPL12	3.31E-22	0.277319942	0.995	0.998	9.32E-18
EMD	3.34E-22	0.327192538	0.55	0.308	9.40E-18
WBP2	3.43E-22	0.310990543	0.501	0.279	9.66E-18
AMDHD2	3.52E-22	0.267779282	0.335	0.158	9.91E-18
RNF144B	3.54E-22	-0.463476001	0.134	0.279	9.98E-18
MRPL28	4.12E-22	0.287558081	0.423	0.219	1.16E-17
HSF1	4.36E-22	0.265933138	0.396	0.203	1.23E-17
MAP3K5	4.88E-22	-0.356076639	0.078	0.261	1.38E-17
CMC1	5.14E-22	0.308436528	0.434	0.235	1.45E-17
BCAP29	5.40E-22	0.274273955	0.416	0.204	1.52E-17
MRPS12	5.44E-22	0.280763249	0.42	0.208	1.53E-17
FOXO1	5.84E-22	-0.380744331	0.04	0.222	1.65E-17
RNPEP	5.89E-22	0.313862397	0.541	0.328	1.66E-17
ACTR10	6.11E-22	0.287562803	0.401	0.193	1.72E-17
MTIF3	6.31E-22	0.302472426	0.477	0.254	1.78E-17
RPS5	6.77E-22	-0.319278761	0.971	0.99	1.91E-17
MRC1	6.82E-22	-0.535673796	0.79	0.799	1.92E-17
BCL3	7.02E-22	0.251028621	0.239	0.098	1.98E-17
MAML3	7.21E-22	-0.360275875	0.047	0.234	2.03E-17
RALY	7.27E-22	0.328754739	0.637	0.387	2.05E-17
SMIM4	7.59E-22	0.29871012	0.445	0.218	2.14E-17
DYNC1I2	7.59E-22	0.275755619	0.407	0.199	2.14E-17
AP3D1	7.97E-22	0.253729156	0.336	0.158	2.25E-17
MT-ND1	8.51E-22	-0.32911912	0.989	0.998	2.40E-17
PSMF1	8.63E-22	0.306459584	0.546	0.309	2.43E-17
PDGFC	8.95E-22	-0.368247214	0.087	0.262	2.52E-17
WASHC1	9.96E-22	0.261107408	0.336	0.162	2.81E-17
LLPH	1.02E-21	0.267129336	0.376	0.18	2.87E-17
RNF7	1.06E-21	0.341993525	0.714	0.48	2.97E-17
SCGB3A1	1.12E-21	-0.890331175	0.009	0.177	3.16E-17
CHCHD7	1.14E-21	0.284057718	0.369	0.183	3.22E-17
CNPPD1	1.15E-21	0.272746184	0.356	0.18	3.23E-17
ARHGAP15	1.20E-21	-0.388376563	0.127	0.298	3.38E-17
CPPED1	1.32E-21	0.29346516	0.418	0.202	3.72E-17
UCHL3	1.84E-21	0.262593902	0.336	0.147	5.19E-17
TIPARP	1.88E-21	-0.356950025	0.092	0.265	5.29E-17
BAG1	2.01E-21	0.308795106	0.523	0.309	5.66E-17
GPS1	2.07E-21	0.256495172	0.383	0.192	5.82E-17
GDE1	2.29E-21	0.259284672	0.331	0.164	6.45E-17
ZDHHC24	2.45E-21	0.26713153	0.369	0.178	6.91E-17
SDHA	2.46E-21	0.25858175	0.392	0.191	6.94E-17
ADAM15	2.50E-21	0.28491676	0.351	0.184	7.03E-17
RAB34	2.67E-21	0.267111981	0.389	0.189	7.52E-17
DDA1	2.83E-21	0.256562891	0.347	0.164	7.97E-17
COLGALT1	3.03E-21	0.302495411	0.476	0.262	8.53E-17
GNG5	3.43E-21	0.317224283	0.973	0.955	9.66E-17
TSTD1	3.86E-21	0.294699719	0.316	0.104	1.09E-16
UBA1	4.05E-21	0.277639582	0.432	0.204	1.14E-16
MAP4	4.32E-21	0.303235678	0.432	0.219	1.22E-16
TIMMDC1	4.41E-21	0.259441253	0.371	0.188	1.24E-16
FAM200B	4.78E-21	0.302804924	0.441	0.231	1.35E-16
SLAMF7	4.98E-21	0.268142037	0.145	0.023	1.40E-16
PSMB10	5.06E-21	0.329568377	0.642	0.412	1.42E-16
SCAMP3	5.15E-21	0.271670325	0.405	0.206	1.45E-16
BIN2	5.36E-21	0.254225285	0.311	0.146	1.51E-16
PITHD1	5.96E-21	0.28040279	0.342	0.177	1.68E-16
MED10	6.14E-21	0.284671084	0.403	0.208	1.73E-16
PRXL2C	6.25E-21	0.281178486	0.448	0.251	1.76E-16
FOXN3	7.13E-21	-0.399407689	0.246	0.402	2.01E-16
UROS	7.43E-21	0.258278721	0.333	0.145	2.09E-16
APOC2	7.76E-21	1.363663364	0.246	0.174	2.18E-16
CHD4	7.87E-21	0.288309588	0.376	0.182	2.22E-16
COMMD6	8.08E-21	0.338240705	0.873	0.768	2.28E-16
MLX	8.91E-21	0.291085897	0.47	0.258	2.51E-16
OSTF1	9.53E-21	0.329710769	0.743	0.534	2.68E-16
EIF5B	9.53E-21	0.303200119	0.456	0.254	2.68E-16
MRPS15	9.60E-21	0.300513579	0.561	0.313	2.70E-16
NRIP1	1.03E-20	-0.353358262	0.103	0.273	2.89E-16
RNF149	1.05E-20	-0.429945311	0.653	0.707	2.96E-16
GORASP2	1.06E-20	0.26139518	0.322	0.156	2.97E-16
PSMD6	1.06E-20	0.285040699	0.452	0.228	2.98E-16
NDUFS8	1.10E-20	0.350567526	0.662	0.428	3.09E-16
TANC2	1.12E-20	-0.348827723	0.063	0.232	3.14E-16
HNRNPA1	1.12E-20	0.397078317	0.778	0.553	3.15E-16
HSPA9	1.12E-20	0.316588623	0.492	0.313	3.15E-16
SURF1	1.13E-20	0.266182808	0.448	0.248	3.17E-16
COMMD4	1.15E-20	0.273716669	0.414	0.198	3.25E-16
SSH2	1.16E-20	-0.390875267	0.217	0.364	3.26E-16
METTL26	1.20E-20	0.318637865	0.532	0.295	3.38E-16
COMMD3	1.21E-20	0.278537161	0.443	0.221	3.42E-16
RPS27L	1.25E-20	0.376900255	0.902	0.768	3.53E-16
ATXN1	1.30E-20	-0.3723084	0.192	0.35	3.65E-16
CAMTA1	1.42E-20	0.307874058	0.557	0.314	3.99E-16
SPINT2	1.52E-20	0.357652922	0.452	0.226	4.27E-16
WARS	1.75E-20	0.369788934	0.356	0.17	4.92E-16
TCF12	1.92E-20	-0.361879278	0.161	0.329	5.42E-16
MAP1LC3B	1.93E-20	0.37205195	0.787	0.57	5.45E-16
MKNK1	2.04E-20	0.28143401	0.429	0.234	5.74E-16
ZNF511	2.20E-20	0.257985557	0.394	0.188	6.18E-16
CAPNS1	2.30E-20	0.310905027	0.557	0.313	6.49E-16
PSME2	2.34E-20	0.416572679	0.651	0.406	6.58E-16
NRBF2	2.37E-20	0.286038644	0.452	0.232	6.68E-16
CAMK1D	2.40E-20	-0.378393472	0.208	0.377	6.76E-16
UQCRC2	2.50E-20	0.30802486	0.53	0.324	7.05E-16
RPL26	2.51E-20	-0.302644361	0.995	0.996	7.07E-16
HK1	2.59E-20	0.280177216	0.43	0.222	7.31E-16
LYZ	2.74E-20	0.432555404	0.942	0.972	7.70E-16
SUMO1	2.92E-20	0.316191704	0.66	0.38	8.24E-16
RGCC	3.04E-20	0.62695966	0.745	0.692	8.58E-16
CD81	3.27E-20	0.407048659	0.77	0.607	9.21E-16
SIL1	3.39E-20	0.261811166	0.389	0.183	9.56E-16
RUNX1	3.67E-20	-0.448747697	0.344	0.465	1.03E-15
TEX264	4.01E-20	0.29770149	0.47	0.259	1.13E-15
MTX1	4.14E-20	0.261242115	0.392	0.187	1.16E-15
TRIO	4.21E-20	-0.347045467	0.161	0.334	1.19E-15
DHRSX	4.31E-20	0.262367665	0.389	0.167	1.21E-15
NAGA	4.31E-20	0.252918159	0.405	0.212	1.21E-15
ATG12	4.53E-20	0.252611758	0.367	0.189	1.28E-15
RPP21	4.62E-20	0.255975731	0.387	0.195	1.30E-15
RTCB	4.63E-20	0.259448508	0.371	0.185	1.30E-15
ADAMTSL4-AS1	4.78E-20	-0.456880696	0.013	0.252	1.35E-15
SSBP1	4.86E-20	0.314669697	0.635	0.392	1.37E-15
CHMP1B	5.00E-20	-0.498254091	0.219	0.343	1.41E-15
NHP2	5.25E-20	0.310806295	0.542	0.299	1.48E-15
NUDC	5.62E-20	0.279631591	0.436	0.219	1.58E-15
MYL9	6.00E-20	0.536024306	0.222	0.068	1.69E-15
PPP3CA	6.60E-20	-0.367009027	0.184	0.346	1.86E-15
PUF60	6.62E-20	0.273676388	0.452	0.234	1.86E-15
FABP3	7.31E-20	0.57788092	0.425	0.098	2.06E-15
NDUFA10	7.94E-20	0.279047231	0.452	0.242	2.24E-15
LINC00278	9.04E-20	-0.353195033	0.052	0.203	2.55E-15
ZMAT2	9.15E-20	0.2633275	0.418	0.198	2.58E-15
PCBP1	9.63E-20	0.320906672	0.933	0.854	2.71E-15
NME1	9.82E-20	0.302606282	0.374	0.199	2.77E-15
RNASEK	1.02E-19	0.273070131	0.993	0.991	2.86E-15
GPR132	1.24E-19	-0.328702755	0.045	0.212	3.50E-15
DUSP6	1.33E-19	0.363755228	0.383	0.182	3.74E-15
MRPL54	1.38E-19	0.307110145	0.586	0.352	3.88E-15
SEC61A1	1.42E-19	0.267640608	0.412	0.208	4.00E-15
OS9	1.44E-19	0.312014114	0.618	0.389	4.07E-15
MCTP1	1.50E-19	-0.381979623	0.186	0.33	4.24E-15
RPL21	1.65E-19	-0.305995668	0.969	0.988	4.66E-15
SSR3	1.68E-19	0.338450498	0.725	0.499	4.73E-15
HSD17B4	1.70E-19	0.335263946	0.515	0.274	4.79E-15
SLBP	1.79E-19	0.264213751	0.4	0.22	5.04E-15
SPNS1	1.91E-19	0.294722396	0.467	0.262	5.38E-15
RNF114	1.92E-19	0.268356855	0.468	0.253	5.40E-15
TMEM141	2.01E-19	0.272786638	0.401	0.203	5.66E-15
YY1	2.11E-19	0.278727245	0.481	0.263	5.94E-15
MYD88	2.12E-19	0.295430367	0.483	0.281	5.97E-15
ACE	2.28E-19	0.279913371	0.293	0.122	6.41E-15
PAN3	2.48E-19	-0.312505437	0.054	0.227	6.99E-15
ALOX5	2.60E-19	-0.406735918	0.391	0.556	7.31E-15
PRDX2	2.63E-19	0.293773844	0.297	0.114	7.40E-15
ATP1B1	2.66E-19	0.324753926	0.356	0.153	7.48E-15
TIMP3	2.70E-19	1.012618781	0.288	0.116	7.61E-15
NDUFAF3	2.71E-19	0.30688634	0.571	0.336	7.64E-15
ADA2	2.93E-19	0.341317374	0.613	0.396	8.24E-15
SIGLEC10	3.18E-19	-0.328535468	0.025	0.201	8.96E-15
HNMT	3.32E-19	0.321317363	0.653	0.42	9.34E-15
ATP6V1A	3.43E-19	0.305818115	0.485	0.271	9.67E-15
TET2	3.44E-19	-0.360600792	0.137	0.293	9.70E-15
OSM	3.56E-19	-0.525356294	0.058	0.174	1.00E-14
NDUFB1	3.60E-19	0.354190914	0.711	0.444	1.01E-14
NDUFS6	3.70E-19	0.31815504	0.638	0.396	1.04E-14
MEAF6	4.15E-19	0.280237356	0.477	0.247	1.17E-14
RSRP1	4.42E-19	-0.360666512	0.183	0.364	1.24E-14
HEATR5B	4.73E-19	-0.307800176	0.054	0.223	1.33E-14
NFIL3	4.90E-19	-0.306686411	0.08	0.244	1.38E-14
H2AFZ	5.05E-19	0.359068437	0.852	0.729	1.42E-14
SFTPB	5.05E-19	-0.312456648	0.04	0.227	1.42E-14
SNHG8	5.35E-19	-0.381321961	0.371	0.511	1.51E-14
MTMR14	5.53E-19	0.274937572	0.486	0.271	1.56E-14
TGOLN2	6.02E-19	0.318905392	0.651	0.421	1.70E-14
RPL17	6.41E-19	-0.308643152	0.986	0.989	1.81E-14
MT1E	6.67E-19	0.659394039	0.322	0.075	1.88E-14
TTC3	6.82E-19	0.31012575	0.472	0.272	1.92E-14
GRHPR	6.88E-19	0.2614105	0.434	0.227	1.94E-14
CH25H	7.06E-19	-0.498103798	0.052	0.166	1.99E-14
COMMD1	8.71E-19	0.280775875	0.49	0.263	2.45E-14
ITGAX	8.92E-19	0.384193199	0.604	0.314	2.51E-14
PSMD14	8.99E-19	0.267043835	0.416	0.22	2.53E-14
TFG	9.20E-19	0.265351523	0.383	0.194	2.59E-14
COX7C	9.23E-19	0.287012521	0.955	0.934	2.60E-14
RPL38	9.49E-19	-0.322148438	0.911	0.958	2.67E-14
MT-ND4	9.61E-19	0.329627431	0.986	0.998	2.71E-14
FBXW7	1.12E-18	-0.301996779	0.058	0.217	3.16E-14
MS4A4A	1.16E-18	0.425262468	0.792	0.631	3.27E-14
IMP3	1.19E-18	0.271969402	0.434	0.237	3.36E-14
ZDHHC3	1.41E-18	0.25745594	0.369	0.192	3.97E-14
CHI3L1	1.44E-18	2.672122735	0.501	0.028	4.04E-14
MARCKSL1	1.47E-18	0.259589548	0.156	0.053	4.13E-14
PSMB1	1.48E-18	0.332815379	0.781	0.56	4.17E-14
STAB1	1.49E-18	0.462442506	0.374	0.147	4.20E-14
SELENOM	1.55E-18	0.286632444	0.278	0.105	4.37E-14
CTSW	1.58E-18	0.395482677	0.118	0.039	4.46E-14
LRMDA	1.62E-18	-0.394609486	0.4	0.484	4.57E-14
SRP72	2.15E-18	0.280104506	0.458	0.256	6.06E-14
REXO2	2.16E-18	0.255193761	0.358	0.17	6.09E-14
CCT6A	2.18E-18	0.302605729	0.539	0.356	6.15E-14
NIPSNAP2	2.19E-18	0.262318043	0.458	0.242	6.18E-14
AC026369.3	2.24E-18	-0.445973541	0.016	0.152	6.30E-14
LILRB2	2.31E-18	0.321377596	0.392	0.209	6.51E-14
CD109	2.70E-18	0.304963379	0.338	0.115	7.60E-14
COPB1	2.73E-18	0.272991586	0.396	0.21	7.68E-14
MCUB	2.93E-18	0.297820248	0.555	0.37	8.25E-14
GNG11	3.01E-18	0.503030355	0.145	0.043	8.49E-14
RAB2A	3.04E-18	0.320993853	0.665	0.435	8.57E-14
MAP4K3	3.15E-18	-0.313237935	0.083	0.24	8.87E-14
HNRNPA3	3.34E-18	0.332185747	0.617	0.4	9.40E-14
AQP9	3.35E-18	0.358399629	0.49	0.3	9.44E-14
BAG6	3.42E-18	0.259617434	0.38	0.21	9.63E-14
AGRP	3.43E-18	-0.350678544	0.047	0.185	9.66E-14
SRP19	3.83E-18	0.277424356	0.488	0.275	1.08E-13
RIPK2	3.95E-18	-0.397186846	0.231	0.36	1.11E-13
NINJ1	4.24E-18	0.366119938	0.526	0.356	1.20E-13
MRPS35	4.58E-18	0.260832506	0.42	0.222	1.29E-13
C1QBP	4.70E-18	0.300116942	0.555	0.343	1.32E-13
PICALM	4.91E-18	-0.367121529	0.405	0.499	1.38E-13
CCT2	4.92E-18	0.28239622	0.429	0.246	1.39E-13
ANXA7	5.10E-18	0.285700169	0.506	0.299	1.44E-13
ARL4C	5.14E-18	0.37021753	0.351	0.185	1.45E-13
CD302	5.31E-18	-0.375069092	0.492	0.602	1.49E-13
OTOA	5.33E-18	0.403862944	0.344	0.116	1.50E-13
NDUFB5	5.91E-18	0.306069561	0.622	0.38	1.67E-13
LGALS3BP	6.21E-18	-0.324427994	0.069	0.212	1.75E-13
YIPF3	6.58E-18	0.255887544	0.423	0.241	1.85E-13
SELENOT	6.79E-18	0.30946339	0.631	0.403	1.91E-13
PSMA3	6.92E-18	0.304818675	0.495	0.303	1.95E-13
CDKAL1	7.14E-18	-0.290373756	0.042	0.2	2.01E-13
SRA1	7.24E-18	0.282591974	0.481	0.279	2.04E-13
CUTA	7.57E-18	0.32018739	0.642	0.406	2.13E-13
RAB14	7.67E-18	0.280637472	0.481	0.286	2.16E-13
BST2	7.68E-18	0.343823198	0.667	0.451	2.16E-13
KCNE1	7.72E-18	-0.29800339	0.054	0.202	2.18E-13
CTSA	7.98E-18	0.370766757	0.667	0.495	2.25E-13
COG5	8.61E-18	-0.283604049	0.056	0.215	2.43E-13
FHIT	9.07E-18	-0.308866597	0.076	0.22	2.55E-13
PTK2B	1.04E-17	-0.333543437	0.219	0.357	2.94E-13
CST7	1.12E-17	0.61651684	0.204	0.064	3.14E-13
ZNF267	1.12E-17	0.257378365	0.38	0.178	3.15E-13
WIPI1	1.17E-17	0.267116288	0.342	0.177	3.29E-13
RRAGA	1.18E-17	0.261271995	0.363	0.189	3.31E-13
RPS11	1.18E-17	-0.303629557	0.899	0.948	3.32E-13
CLK1	1.19E-17	-0.303669433	0.136	0.299	3.36E-13
GNS	1.22E-17	0.324859482	0.635	0.364	3.42E-13
UTRN	1.35E-17	-0.360285702	0.19	0.326	3.80E-13
DEK	1.42E-17	0.310736008	0.649	0.449	3.99E-13
RAD51B	1.42E-17	-0.354274524	0.016	0.205	4.00E-13
RABGAP1L	1.53E-17	-0.328291172	0.116	0.257	4.32E-13
SORT1	1.65E-17	0.289287607	0.488	0.283	4.64E-13
MIS18BP1	1.81E-17	-0.354376395	0.264	0.408	5.09E-13
CNPY2	1.81E-17	0.266449883	0.456	0.238	5.11E-13
LSM5	1.96E-17	0.282816832	0.506	0.271	5.53E-13
SRSF9	2.01E-17	0.272260741	0.477	0.264	5.66E-13
PSMD1	2.01E-17	0.264255251	0.454	0.243	5.67E-13
ELF1	2.10E-17	-0.371004564	0.41	0.511	5.90E-13
TBCB	2.19E-17	0.282391427	0.597	0.36	6.18E-13
BID	2.21E-17	0.290548743	0.492	0.295	6.24E-13
LPP	2.41E-17	-0.367838147	0.338	0.45	6.79E-13
VPS13B	2.46E-17	-0.284418272	0.076	0.243	6.94E-13
S100A8	2.65E-17	0.722333541	0.602	0.545	7.47E-13
CPNE3	2.70E-17	0.25367699	0.353	0.166	7.60E-13
DUSP2	2.93E-17	-0.670079388	0.259	0.354	8.25E-13
METRNL	3.05E-17	0.280098109	0.401	0.24	8.60E-13
POLR2I	3.13E-17	0.285596468	0.474	0.249	8.82E-13
NAPA	3.38E-17	0.294993169	0.624	0.397	9.52E-13
GLRX	3.38E-17	0.3731857	0.772	0.623	9.53E-13
NCOA2	3.67E-17	-0.27847903	0.063	0.212	1.03E-12
SELENOF	4.13E-17	0.309079334	0.653	0.418	1.16E-12
TPM2	4.22E-17	0.438363416	0.199	0.072	1.19E-12
TCF25	5.10E-17	0.311894109	0.647	0.421	1.44E-12
SVIL	5.11E-17	-0.325343203	0.096	0.229	1.44E-12
EIF3D	5.32E-17	0.278102225	0.517	0.314	1.50E-12
MYO1G	5.54E-17	0.269127074	0.347	0.186	1.56E-12
RBIS	6.00E-17	0.299857755	0.626	0.383	1.69E-12
CCDC47	6.18E-17	0.25534435	0.45	0.235	1.74E-12
RHEB	6.87E-17	0.309762242	0.747	0.536	1.94E-12
PHACTR1	7.01E-17	-0.401928325	0.219	0.369	1.97E-12
PIAS1	7.40E-17	-0.329581266	0.248	0.393	2.08E-12
TMEM256	7.69E-17	0.299113839	0.586	0.359	2.17E-12
SGK1	7.93E-17	0.632543161	0.772	0.397	2.23E-12
CCL7	7.95E-17	0.250798442	0.11	0.014	2.24E-12
SRP9	8.59E-17	0.30970299	0.591	0.348	2.42E-12
EIF1	8.87E-17	0.27108321	1	0.997	2.50E-12
NCL	8.88E-17	0.334936599	0.696	0.5	2.50E-12
ILF2	9.16E-17	0.263763527	0.472	0.278	2.58E-12
ABCA1	9.32E-17	0.427207095	0.505	0.302	2.62E-12
XRCC5	9.41E-17	0.287334982	0.571	0.363	2.65E-12
ZBTB16	9.47E-17	-0.35321937	0.013	0.19	2.67E-12
MANBA	9.66E-17	-0.354541916	0.362	0.466	2.72E-12
HLA-DQB1	9.77E-17	-0.438072769	0.725	0.913	2.75E-12
FILIP1L	1.02E-16	-0.318824982	0.085	0.23	2.87E-12
EIF2AK3	1.02E-16	-0.28707505	0.036	0.175	2.88E-12
SPCS1	1.04E-16	0.329630623	0.749	0.532	2.93E-12
CARD16	1.06E-16	0.297037549	0.434	0.265	2.98E-12
UBE2L6	1.18E-16	0.291488911	0.512	0.314	3.33E-12
RRBP1	1.19E-16	0.277068631	0.436	0.235	3.35E-12
MT-CO1	1.20E-16	0.26993843	1	1	3.39E-12
P4HA1	1.22E-16	0.323177951	0.454	0.225	3.43E-12
HAVCR2	1.22E-16	0.304393624	0.532	0.342	3.44E-12
TNFRSF1A	1.24E-16	0.275011896	0.503	0.302	3.48E-12
MRPL20	1.30E-16	0.28345746	0.606	0.357	3.66E-12
HNRNPM	1.31E-16	0.272479869	0.463	0.269	3.68E-12
EVI2B	1.33E-16	-0.376619022	0.539	0.603	3.74E-12
USF2	1.43E-16	0.25743393	0.412	0.217	4.03E-12
FYB1	1.47E-16	0.34417122	0.593	0.412	4.13E-12
ARL8B	1.52E-16	0.28898127	0.622	0.419	4.27E-12
HIF1A	1.58E-16	-0.432480757	0.42	0.504	4.44E-12
SLC16A6	1.68E-16	-0.292028375	0.034	0.169	4.73E-12
TMEM50A	1.77E-16	0.314227981	0.801	0.589	4.99E-12
SARS	1.88E-16	0.255800092	0.356	0.2	5.29E-12
RNPEPL1	2.01E-16	0.250588171	0.439	0.256	5.67E-12
METTL7A	2.04E-16	-0.269554394	0.06	0.214	5.75E-12
MIR4435-2HG	2.04E-16	0.282756705	0.304	0.16	5.75E-12
NDUFA2	2.06E-16	0.295320579	0.584	0.37	5.81E-12
PAG1	2.25E-16	-0.334260152	0.181	0.318	6.35E-12
FRY	2.27E-16	-0.270190176	0.054	0.194	6.39E-12
STAU1	2.32E-16	0.256818913	0.429	0.243	6.54E-12
RGS2	2.56E-16	-0.556173172	0.266	0.363	7.22E-12
DOCK11	2.71E-16	-0.301273487	0.156	0.305	7.62E-12
CHMP2B	2.88E-16	0.259831503	0.485	0.283	8.10E-12
EIF4A3	3.03E-16	-0.474944919	0.38	0.386	8.55E-12
LRRK2	3.68E-16	-0.278332525	0.051	0.183	1.04E-11
HINT2	4.03E-16	0.25625672	0.362	0.178	1.14E-11
PHLDA2	4.08E-16	0.342102716	0.333	0.158	1.15E-11
DENND5A	4.19E-16	-0.293399861	0.139	0.301	1.18E-11
TMED2	4.48E-16	0.297788294	0.582	0.373	1.26E-11
AC007384.1	5.26E-16	-0.262699153	0.056	0.197	1.48E-11
PAK2	5.44E-16	0.29435437	0.703	0.484	1.53E-11
SIVA1	5.57E-16	0.274368397	0.519	0.309	1.57E-11
PCCA	6.01E-16	-0.267803075	0.025	0.18	1.69E-11
CCDC85B	6.57E-16	0.308542325	0.438	0.266	1.85E-11
UFM1	7.72E-16	0.258702535	0.474	0.27	2.17E-11
SPARC	7.72E-16	0.466527459	0.318	0.114	2.17E-11
SORL1	7.81E-16	-0.259192383	0.071	0.218	2.20E-11
BRAF	8.00E-16	-0.264413157	0.065	0.204	2.25E-11
RPS26	8.22E-16	-0.434109234	0.987	0.961	2.31E-11
LDLRAD3	8.28E-16	-0.258492954	0.063	0.209	2.33E-11
MGAT1	1.00E-15	0.339808844	0.832	0.643	2.82E-11
LRPAP1	1.02E-15	0.344711573	0.747	0.576	2.88E-11
BTBD9	1.05E-15	-0.272484304	0.024	0.166	2.96E-11
FAM177A1	1.08E-15	0.272440948	0.45	0.229	3.03E-11
EIF4A2	1.08E-15	-0.33136794	0.288	0.435	3.04E-11
DEFB1	1.12E-15	-0.383716423	0.013	0.137	3.14E-11
LINC00910	1.14E-15	-0.312175862	0.016	0.164	3.20E-11
MT-ND4L	1.16E-15	-0.324736237	0.989	0.997	3.26E-11
SGMS2	1.21E-15	-0.282908743	0.096	0.217	3.42E-11
GZMA	1.28E-15	0.457910622	0.121	0.025	3.60E-11
RAB31	1.30E-15	0.379746547	0.873	0.674	3.67E-11
PPP3R1	1.33E-15	-0.28106784	0.125	0.263	3.76E-11
HIPK2	1.62E-15	-0.302754303	0.159	0.303	4.56E-11
UBE2E1	1.64E-15	0.260608412	0.476	0.275	4.61E-11
DNAJA4	1.69E-15	-0.280697461	0.034	0.153	4.77E-11
OXSR1	1.88E-15	-0.386725173	0.264	0.352	5.30E-11
MORF4L1	1.97E-15	0.291574235	0.803	0.628	5.54E-11
ARRDC3	2.20E-15	-0.270845567	0.04	0.16	6.18E-11
ITGAM	2.27E-15	0.275668215	0.49	0.303	6.40E-11
ERLEC1	2.28E-15	0.256588188	0.421	0.208	6.41E-11
LAIR1	2.29E-15	0.299370813	0.667	0.498	6.44E-11
RPN1	2.48E-15	0.313278295	0.671	0.469	6.99E-11
DECR1	2.92E-15	0.300623784	0.631	0.385	8.23E-11
DDX5	3.22E-15	-0.299283311	0.783	0.907	9.07E-11
SLA	3.40E-15	-0.288773573	0.157	0.314	9.57E-11
RPN2	3.47E-15	0.28490262	0.635	0.401	9.76E-11
SESTD1	3.68E-15	-0.26998021	0.108	0.249	1.04E-10
FCGR2A	3.79E-15	-0.40994155	0.485	0.574	1.07E-10
MIR3945HG	3.81E-15	-0.288521751	0.089	0.227	1.07E-10
REV3L	3.99E-15	-0.285779113	0.11	0.254	1.12E-10
SLC19A2	4.12E-15	-0.250316099	0.033	0.166	1.16E-10
TMEM167A	4.25E-15	0.269302523	0.609	0.371	1.20E-10
ERP29	4.25E-15	0.291365114	0.763	0.577	1.20E-10
ARID1B	5.16E-15	-0.280647822	0.143	0.27	1.45E-10
MGAT5	5.43E-15	-0.27722247	0.099	0.227	1.53E-10
DSTN	5.61E-15	0.3053691	0.658	0.448	1.58E-10
TCEAL4	5.63E-15	0.257349867	0.445	0.266	1.59E-10
AGTPBP1	5.99E-15	-0.262934817	0.114	0.255	1.69E-10
CHIT1	6.38E-15	0.397727738	0.114	0.011	1.80E-10
EWSR1	6.42E-15	0.257428961	0.468	0.271	1.81E-10
CMSS1	6.62E-15	-0.265163193	0.049	0.168	1.86E-10
SSU72	6.66E-15	0.280830256	0.588	0.379	1.88E-10
SMAP1	6.89E-15	0.254402744	0.454	0.265	1.94E-10
AGPAT4	6.91E-15	-0.270808704	0.11	0.239	1.95E-10
SSR4	7.02E-15	0.281721008	0.866	0.765	1.98E-10
MT1G	7.27E-15	1.82640294	0.268	0.034	2.05E-10
S100A9	8.65E-15	0.459047841	0.664	0.579	2.44E-10
SMAP2	8.66E-15	-0.315625629	0.271	0.372	2.44E-10
SESN1	9.45E-15	-0.275774243	0.101	0.237	2.66E-10
ICAM1	9.62E-15	0.382011375	0.43	0.23	2.71E-10
ZDHHC20	1.01E-14	-0.295291298	0.193	0.325	2.84E-10
EEF2	1.02E-14	-0.297703721	0.819	0.922	2.87E-10
MARCO	1.03E-14	-0.522089384	0.434	0.613	2.89E-10
MS4A6A	1.07E-14	-0.444651276	0.443	0.636	3.02E-10
FOSL2	1.17E-14	-0.310857572	0.206	0.341	3.29E-10
GNA13	1.19E-14	-0.309924644	0.253	0.366	3.36E-10
WDFY2	1.20E-14	-0.283066218	0.159	0.291	3.39E-10
MTDH	1.28E-14	0.293287973	0.801	0.619	3.59E-10
SYTL3	1.29E-14	-0.277065282	0.051	0.162	3.64E-10
PTPN2	1.42E-14	0.261436473	0.477	0.276	4.00E-10
HIGD1A	1.49E-14	0.25252263	0.454	0.242	4.20E-10
EIF3E	1.55E-14	-0.32485975	0.542	0.608	4.38E-10
MICOS13	1.56E-14	0.296345902	0.709	0.495	4.39E-10
ELF2	1.63E-14	-0.293483089	0.201	0.326	4.59E-10
PDIA4	1.66E-14	0.287234641	0.423	0.258	4.69E-10
PTPRCAP	1.78E-14	0.336663461	0.134	0.036	5.02E-10
KDM6B	2.03E-14	-0.302820555	0.206	0.352	5.73E-10
FRMD4A	2.10E-14	-0.319610977	0.255	0.37	5.93E-10
ABHD5	2.13E-14	-0.394409764	0.293	0.375	5.99E-10
NAIP	2.14E-14	0.273525455	0.383	0.23	6.03E-10
RENBP	2.26E-14	0.258069322	0.584	0.374	6.37E-10
HDAC9	2.43E-14	-0.253019883	0.027	0.144	6.84E-10
UCP2	2.68E-14	0.331316892	0.656	0.478	7.54E-10
MMP7	2.68E-14	2.001643983	0.23	0.028	7.55E-10
YBX3	2.71E-14	0.292055847	0.564	0.334	7.63E-10
FNIP1	2.87E-14	-0.264218037	0.145	0.286	8.09E-10
HLA-A	3.06E-14	-0.321518043	0.924	0.983	8.63E-10
TPT1	3.11E-14	-0.256693295	0.996	0.999	8.76E-10
DNAJC15	3.19E-14	0.27943728	0.617	0.413	8.98E-10
EGFL7	3.79E-14	0.307647516	0.244	0.075	1.07E-09
BCAT1	3.86E-14	0.282366177	0.474	0.25	1.09E-09
USP36	4.22E-14	-0.297939185	0.119	0.227	1.19E-09
FTX	4.51E-14	-0.260717288	0.121	0.244	1.27E-09
PSMA1	5.21E-14	0.277762332	0.658	0.431	1.47E-09
H2AFY	5.84E-14	0.289963727	0.893	0.731	1.64E-09
EMP1	6.11E-14	0.410594846	0.595	0.327	1.72E-09
SMIM26	6.32E-14	0.262480488	0.559	0.347	1.78E-09
RDX	6.54E-14	0.254673971	0.398	0.239	1.84E-09
ISCU	6.94E-14	0.289319412	0.635	0.469	1.96E-09
NFKBIZ	6.95E-14	-0.452769534	0.38	0.431	1.96E-09
H1F0	7.32E-14	0.327024815	0.344	0.205	2.06E-09
RPL27A	7.38E-14	-0.284431704	0.805	0.871	2.08E-09
DOCK10	8.19E-14	-0.323643107	0.313	0.435	2.31E-09
AL133415.1	9.31E-14	-0.311847577	0.009	0.145	2.62E-09
FNDC3A	1.02E-13	-0.325779532	0.264	0.385	2.88E-09
SMCHD1	1.12E-13	-0.299490012	0.239	0.354	3.14E-09
GSTP1	1.12E-13	0.267574777	0.973	0.968	3.16E-09
ESYT2	1.22E-13	-0.273734456	0.134	0.256	3.42E-09
SNX3	1.33E-13	0.253480575	0.886	0.78	3.76E-09
CDC42	1.34E-13	0.268932439	0.875	0.705	3.77E-09
CALU	1.39E-13	0.269489769	0.459	0.271	3.92E-09
CLTC	1.55E-13	0.273166045	0.582	0.363	4.37E-09
DPYSL2	1.55E-13	0.25564726	0.418	0.247	4.38E-09
ADAM9	1.63E-13	0.256807948	0.486	0.28	4.60E-09
ATP5F1D	1.72E-13	0.261918659	0.832	0.746	4.85E-09
GLIPR1	1.85E-13	0.302902041	0.613	0.467	5.20E-09
STX11	1.97E-13	-0.302784492	0.297	0.397	5.54E-09
TBXAS1	2.03E-13	-0.31574316	0.467	0.532	5.71E-09
C5AR1	2.32E-13	0.421454105	0.832	0.652	6.52E-09
CIAO2B	2.86E-13	0.252394741	0.644	0.423	8.05E-09
SEC11C	3.44E-13	0.256667697	0.47	0.262	9.68E-09
EXOC4	3.67E-13	-0.265497421	0.184	0.294	1.03E-08
CSRNP1	3.92E-13	-0.253969964	0.136	0.256	1.10E-08
RNASE6	3.95E-13	0.288423949	0.524	0.341	1.11E-08
MT1X	4.22E-13	0.835502044	0.401	0.184	1.19E-08
TUT7	4.26E-13	-0.270122502	0.172	0.284	1.20E-08
CIITA	4.27E-13	-0.27501437	0.179	0.299	1.20E-08
NHSL1	4.54E-13	-0.254022636	0.013	0.153	1.28E-08
PTP4A2	5.37E-13	0.260672003	0.57	0.358	1.51E-08
TBCA	5.39E-13	0.279102355	0.774	0.553	1.52E-08
WSB1	5.45E-13	-0.313128519	0.432	0.541	1.54E-08
SSR2	7.08E-13	0.278083285	0.665	0.479	1.99E-08
HMOX1	7.16E-13	0.566400678	0.745	0.524	2.02E-08
INHBA	7.91E-13	-0.506515146	0.071	0.151	2.23E-08
MEF2C	8.27E-13	-0.298421355	0.156	0.266	2.33E-08
KIF5B	8.32E-13	0.253692376	0.562	0.37	2.34E-08
ARL6IP1	9.80E-13	0.291664618	0.801	0.622	2.76E-08
SFT2D1	1.11E-12	0.254589911	0.642	0.433	3.12E-08
OASL	1.15E-12	-0.258664138	0.058	0.173	3.24E-08
FGR	1.15E-12	0.304353369	0.579	0.474	3.25E-08
TSC22D1	1.26E-12	0.322027203	0.259	0.124	3.56E-08
AC009093.2	1.57E-12	-0.275863082	0.009	0.169	4.42E-08
DIAPH2	1.72E-12	-0.262386109	0.165	0.279	4.84E-08
ZFP36L2	2.08E-12	-0.392215372	0.675	0.737	5.87E-08
CHD1	2.53E-12	-0.275023903	0.222	0.331	7.12E-08
CD47	2.85E-12	0.284266747	0.584	0.392	8.02E-08
DOCK2	2.93E-12	-0.257392545	0.25	0.368	8.25E-08
NRP1	3.02E-12	0.290527252	0.391	0.202	8.51E-08
CCL5	3.14E-12	0.715372473	0.165	0.06	8.85E-08
GABARAPL1	3.29E-12	-0.30794806	0.307	0.377	9.27E-08
ANKRD44	3.47E-12	-0.250215507	0.161	0.27	9.78E-08
RPL36A	3.79E-12	-0.254054701	0.962	0.982	1.07E-07
MT1H	3.88E-12	1.284487026	0.139	0.009	1.09E-07
ZFAND5	4.64E-12	-0.385612108	0.675	0.612	1.31E-07
IFI16	4.73E-12	0.256372065	0.456	0.304	1.33E-07
GAA	4.87E-12	0.253378882	0.606	0.419	1.37E-07
NKG7	5.08E-12	0.610440798	0.107	0.138	1.43E-07
MITF	5.39E-12	0.274086333	0.515	0.306	1.52E-07
MEF2A	5.69E-12	-0.288313953	0.32	0.416	1.60E-07
IL3RA	5.82E-12	-0.346177203	0.311	0.418	1.64E-07
GYPC	6.28E-12	0.316307626	0.441	0.355	1.77E-07
ITGB1	7.79E-12	0.274929617	0.664	0.454	2.19E-07
EID1	9.82E-12	0.265129724	0.595	0.382	2.77E-07
UBC	1.04E-11	0.315623316	0.986	0.977	2.94E-07
SRRM2	1.32E-11	0.250016951	0.579	0.375	3.72E-07
HNRNPK	1.33E-11	0.251931008	0.741	0.592	3.73E-07
SLC25A6	1.37E-11	-0.263945956	0.882	0.915	3.87E-07
RAB11FIP1	1.73E-11	-0.287865393	0.32	0.393	4.87E-07
YWHAH	1.79E-11	0.315185441	0.772	0.583	5.04E-07
LINC01619	2.86E-11	-0.32938031	0.005	0.175	8.06E-07
EIF3F	3.03E-11	-0.263827296	0.615	0.681	8.53E-07
CCL4L2	3.38E-11	1.2041359	0.347	0.119	9.52E-07
EPAS1	3.65E-11	-0.298014748	0.179	0.271	1.03E-06
HSPA6	3.74E-11	-0.430682068	0.036	0.104	1.05E-06
RANBP2	5.29E-11	-0.321326684	0.28	0.331	1.49E-06
A2M	5.88E-11	0.335567794	0.423	0.258	1.66E-06
CCL4	6.55E-11	1.188159369	0.474	0.256	1.84E-06
REL	6.77E-11	-0.289722049	0.354	0.409	1.91E-06
BTG1	9.09E-11	-0.340452191	0.745	0.897	2.56E-06
SLC39A8	9.46E-11	0.285823923	0.293	0.135	2.66E-06
CCL3L1	9.77E-11	0.715164703	0.322	0.057	2.75E-06
HSPE1	1.18E-10	-0.366780209	0.691	0.645	3.34E-06
HAMP	2.59E-10	0.259532126	0.132	0.03	7.29E-06
TNF	2.73E-10	0.27943866	0.233	0.103	7.69E-06
PDIA3	3.06E-10	0.274694345	0.769	0.603	8.62E-06
LPL	3.78E-10	0.476714728	0.416	0.308	1.06E-05
MSN	4.21E-10	0.250531136	0.687	0.496	1.19E-05
ANXA1	4.23E-10	-0.301458441	0.935	0.959	1.19E-05
KCNMA1	4.61E-10	0.306294414	0.439	0.213	1.30E-05
DHRS9	5.55E-10	0.276438267	0.224	0.073	1.56E-05
MAT2A	6.68E-10	-0.262796907	0.309	0.353	1.88E-05
NEAT1	8.96E-10	-0.291130878	0.85	0.969	2.52E-05
MALAT1	8.99E-10	0.313332118	0.98	0.998	2.53E-05
INSIG1	9.16E-10	0.498652844	0.443	0.199	2.58E-05
CORO1A	1.68E-09	0.292295326	0.528	0.373	4.73E-05
ANKRD28	1.83E-09	-0.261868405	0.251	0.31	5.15E-05
RAPGEF1	2.47E-09	-0.25108996	0.387	0.441	6.97E-05
BAG3	3.43E-09	-0.251070074	0.128	0.189	9.66E-05
SYAP1	3.46E-09	-0.265163193	0.324	0.354	9.73E-05
ZFP36L1	4.26E-09	0.329618486	0.776	0.586	0.000119981
GPR183	4.27E-09	-0.381139095	0.32	0.367	0.000120358
CPM	4.57E-09	-0.285860108	0.434	0.46	0.00012863
TEX14	5.47E-09	-0.703498917	0.002	0.276	0.000153979
SLC11A1	7.88E-09	0.260994241	0.85	0.716	0.000221883
CEBPB	8.30E-09	-0.327559114	0.7	0.634	0.000233876
SOCS3	9.47E-09	-0.32455454	0.363	0.384	0.000266646
CD3E	1.14E-08	0.305771316	0.11	0.041	0.000320702
MCEMP1	1.34E-08	-0.327195908	0.345	0.507	0.000377305
MYO1E	1.76E-08	0.252685112	0.439	0.253	0.00049428
UBB	2.38E-08	-0.259841218	0.926	0.926	0.000671243
PPP1R15A	2.90E-08	-0.337249736	0.622	0.601	0.000815728
CHST11	3.11E-08	-0.261029563	0.501	0.481	0.000875259
RAB20	3.20E-08	-0.257921344	0.401	0.428	0.000902199
HERPUD1	4.11E-08	-0.325163183	0.488	0.511	0.001157079
MSR1	4.66E-08	0.275565336	0.781	0.634	0.001312437
ATF3	6.06E-08	-0.44414387	0.649	0.52	0.001706513
TIMP1	8.93E-08	-0.334439999	0.656	0.735	0.002513789
IFITM3	1.32E-07	-0.3483974	0.432	0.65	0.003725659
HSPD1	1.66E-07	-0.299342622	0.573	0.522	0.004679524
APOC1	2.39E-07	0.395089198	0.92	0.894	0.006717282
IER2	4.83E-07	-0.313714654	0.575	0.718	0.013600516
CXCL8	6.39E-07	0.544668871	0.544	0.307	0.018007192
CD83	1.07E-06	-0.313600547	0.709	0.626	0.030077437
SERPINA1	1.16E-06	0.251199633	0.781	0.817	0.032735938
SNHG25	1.60E-06	-0.286242228	0.002	0.173	0.045038595
GCHFR	1.98E-06	0.315171437	0.778	0.608	0.055834761
HLA-DQA1	4.47E-06	-0.287057282	0.618	0.816	0.125976037
BTG2	9.66E-06	-0.32008376	0.438	0.372	0.272018479
IFITM1	1.26E-05	0.333597023	0.152	0.106	0.353519883
CXCL2	0.001880138	-0.328896255	0.485	0.468	1
CXCL3	0.007721944	-0.298207085	0.51	0.51	1
FABP4	0.009942398	-0.43708443	0.4	0.467	1
CCL18	0.01092658	0.324803489	0.356	0.365	1
IL1B	0.025943937	0.264287981	0.4	0.248	1
FP236383.3	0.983157484	-2.695310329	0	0.832	1
AC004448.2	0.983902918	-1.574554623	0	0.411	1
AC138123.1	0.984585657	-0.830730538	0	0.445	1
LSAMP	0.985102846	-0.469002857	0	0.147	1
GAREM1	0.985185739	-0.425490551	0	0.215	1
OOEP	0.985342711	-0.35256701	0	0.196	1
AC010894.3	0.985406413	-0.326262685	0	0.207	1
FP671120.4	0.985428445	-0.317580442	0	0.154	1
AC092691.1	0.985448856	-0.309721497	0	0.111	1
AC022217.3	0.985473808	-0.300351413	0	0.179	1
AL691403.1	0.985509568	-0.287367365	0	0.153	1
CCDC200	0.985552444	-0.272469514	0	0.145	1
AC105402.3	0.985613182	-0.252565797	0	0.119	1
