## Supplemental Tables for "Single-cell transcriptomic assessment of cellular phenotype stability in human precision-cut lung slices": Table 10 Proliferating macrophage _pcls_vs_fresh.csv

Proliferating macrophages PCLS vs Fresh
	p_val	avg_log2FC	pct.1	pct.2	p_val_adj
GAPDH	3.75E-112	2.344319159	1	0.992	1.06E-107
MIF	3.93E-111	2.486318405	1	0.932	1.11E-106
SERF2	4.38E-99	1.502385821	1	1	1.23E-94
CTSB	7.90E-95	2.717423642	1	0.955	2.22E-90
CSTB	1.50E-63	2.156855201	1	0.97	4.23E-59
TYROBP	8.48E-51	1.309189968	1	1	2.39E-46
MT-ATP8	1.81E-48	-1.909802191	0.903	0.992	5.10E-44
PFN1	5.95E-47	1.14873302	1	1	1.67E-42
FTH1	8.47E-47	1.469545159	1	1	2.39E-42
CFL1	8.90E-43	1.207066307	1	1	2.51E-38
S100A11	1.16E-42	1.116064101	1	1	3.26E-38
ACTB	1.92E-42	1.368182556	1	1	5.40E-38
ENO1	4.06E-42	1.460760679	0.968	0.932	1.14E-37
TPI1	1.50E-41	1.717202081	1	0.894	4.22E-37
PKM	1.90E-40	1.577527301	0.984	0.886	5.35E-36
MYL6	6.39E-40	1.093916097	1	1	1.80E-35
RPLP2	5.29E-39	0.941445144	1	1	1.49E-34
LDHA	3.33E-38	1.51839353	1	0.939	9.38E-34
ATP5MF	7.32E-38	1.246518589	0.903	0.886	2.06E-33
RPS7	1.70E-37	0.882645007	1	0.992	4.78E-33
SH3BGRL3	5.06E-37	1.655642863	1	0.985	1.42E-32
ALDOA	5.27E-37	1.302006891	1	0.97	1.49E-32
RPS12	8.09E-36	0.81931261	1	1	2.28E-31
GUK1	9.76E-36	1.486126485	0.968	0.644	2.75E-31
TMSB10	1.53E-34	1.110562122	1	1	4.31E-30
GSN	3.75E-33	2.339649243	0.903	0.371	1.06E-28
C15orf48	1.49E-32	2.01164116	0.887	0.371	4.21E-28
RPL19	1.54E-32	0.7589919	1	1	4.35E-28
OST4	1.66E-31	1.234587718	0.952	0.841	4.67E-27
RPS3A	5.87E-31	0.6869822	1	1	1.65E-26
RPL7A	2.81E-30	0.805294223	1	1	7.91E-26
CD63	4.61E-30	1.286262948	1	0.962	1.30E-25
ATP5F1E	1.07E-29	0.824174487	1	1	3.00E-25
PRDX1	1.64E-29	1.26916795	0.984	0.909	4.61E-25
OAZ1	2.01E-29	0.908856604	1	0.992	5.66E-25
ARPC1B	3.33E-29	1.110625691	0.968	0.955	9.37E-25
PLTP	7.38E-29	1.855241926	0.79	0.205	2.08E-24
S100A4	7.71E-29	1.343954401	1	0.985	2.17E-24
CD99	2.05E-28	1.077840602	0.984	0.947	5.79E-24
YBX1	4.63E-28	0.87054475	1	1	1.30E-23
RPL35	1.53E-27	0.932895343	1	1	4.31E-23
POLR2L	1.39E-26	1.37800012	0.823	0.538	3.91E-22
DBI	1.75E-26	1.109306632	0.952	0.962	4.93E-22
TMA7	3.75E-26	1.072320318	0.984	0.902	1.06E-21
RPL8	1.01E-25	0.727075079	1	1	2.83E-21
PLA2G7	1.46E-25	1.863738018	0.694	0.083	4.12E-21
RPL18A	1.53E-25	0.820406037	1	1	4.31E-21
ITGB2	1.54E-25	1.469299612	0.968	0.72	4.34E-21
COX4I1	2.62E-25	0.78364494	1	0.992	7.39E-21
PGK1	4.95E-25	1.337701063	0.952	0.78	1.39E-20
DUSP1	2.76E-24	-1.550107726	0.532	0.992	7.77E-20
CAPG	1.40E-23	1.090197809	0.984	0.97	3.95E-19
RPL12	1.78E-23	0.741570466	1	1	5.01E-19
RPSA	2.60E-23	0.782659719	1	0.977	7.33E-19
ALOX5AP	9.08E-23	-1.400731456	0.629	0.977	2.56E-18
BCAP31	2.17E-22	1.143727205	0.839	0.727	6.12E-18
RNASE1	2.49E-22	3.219362032	0.919	0.28	7.00E-18
TGFBI	2.97E-22	1.634896439	0.774	0.462	8.37E-18
TMSB4X	3.22E-22	0.852790917	1	1	9.06E-18
HLA-DRB5	3.40E-22	-1.95641755	0.387	0.864	9.58E-18
TPM3	3.40E-22	0.920772269	0.935	0.886	9.59E-18
COX5B	3.84E-22	1.062414652	0.903	0.902	1.08E-17
RPS8	9.43E-22	0.603836896	1	1	2.65E-17
RPS27A	1.22E-21	0.654153622	1	1	3.45E-17
RPLP1	2.55E-21	0.550363839	1	1	7.17E-17
LSP1	3.23E-21	1.711686186	0.952	0.371	9.10E-17
SELENOH	3.38E-21	1.061515054	0.806	0.644	9.51E-17
ACTG1	8.12E-21	1.078412624	1	0.992	2.29E-16
VSIG4	1.25E-20	-1.981642193	0.129	0.909	3.53E-16
ATOX1	5.21E-20	1.137310405	0.855	0.576	1.47E-15
RPL5	1.11E-19	0.835426714	1	0.985	3.13E-15
RPS15	1.13E-19	0.592861655	1	1	3.19E-15
RNASET2	1.51E-19	1.208842305	0.774	0.606	4.24E-15
NDUFA1	1.54E-19	0.957223944	0.839	0.841	4.34E-15
PLD3	2.28E-19	1.311599028	0.919	0.705	6.42E-15
FTL	2.77E-19	1.116723418	1	1	7.81E-15
C4orf3	3.14E-19	1.193537559	0.742	0.432	8.84E-15
RPLP0	3.18E-19	0.717814421	1	1	8.96E-15
ARHGDIB	3.51E-19	0.976201038	0.984	0.955	9.88E-15
RPL6	4.97E-19	0.665548715	1	1	1.40E-14
FN1	5.85E-19	-2.777403656	0.032	0.72	1.65E-14
S100A10	6.76E-19	0.865170698	1	0.992	1.90E-14
NME2	1.55E-18	0.792870226	0.984	0.985	4.37E-14
FXYD5	1.58E-18	0.854194956	0.984	0.962	4.44E-14
RPL36	1.65E-18	0.751192076	1	1	4.63E-14
TALDO1	2.20E-18	1.164647758	0.79	0.765	6.21E-14
TYMP	3.67E-18	1.26406568	0.726	0.402	1.03E-13
PPIB	6.11E-18	0.962229647	0.984	0.848	1.72E-13
RPL29	8.10E-18	0.705565967	1	1	2.28E-13
UQCRQ	8.19E-18	0.886664415	0.871	0.924	2.31E-13
NPC2	1.11E-17	0.831519182	1	0.985	3.13E-13
OLR1	1.37E-17	-1.393529397	0.274	0.848	3.86E-13
ANXA5	1.47E-17	0.761275467	0.984	0.992	4.14E-13
FCER1G	2.40E-17	0.854302278	1	1	6.75E-13
RPS3	3.03E-17	0.67118552	1	0.992	8.55E-13
RPL18	5.01E-17	0.63076619	1	1	1.41E-12
CALM1	5.61E-17	0.926499382	0.984	0.977	1.58E-12
NME4	1.06E-16	1.074078144	0.694	0.273	2.98E-12
UQCR11	1.14E-16	0.956399311	0.887	0.833	3.20E-12
AP2S1	2.05E-16	0.832666379	0.871	0.947	5.78E-12
RPL28	3.01E-16	0.479478783	1	1	8.49E-12
COX6B1	4.11E-16	0.778253803	0.935	0.955	1.16E-11
UBL5	4.54E-16	0.856767116	0.903	0.848	1.28E-11
CAMK1	4.72E-16	1.279540264	0.581	0.197	1.33E-11
TXNIP	6.56E-16	-1.319193127	0.452	0.947	1.85E-11
NUPR1	6.96E-16	1.539645339	0.79	0.75	1.96E-11
TPM4	1.06E-15	1.381481692	0.806	0.689	2.99E-11
MMP9	1.21E-15	3.189227185	0.726	0.045	3.40E-11
SAT1	1.49E-15	-1.021029935	0.823	1	4.19E-11
FABP5	1.89E-15	1.1509927	0.984	0.977	5.32E-11
TMEM176A	1.92E-15	1.354697624	0.597	0.159	5.40E-11
CCL2	3.47E-15	2.195992473	0.435	0.023	9.77E-11
RPL10	3.70E-15	0.527603121	1	1	1.04E-10
PPARG	4.76E-15	-1.392584297	0.145	0.788	1.34E-10
NDUFS5	5.69E-15	0.822179996	0.806	0.848	1.60E-10
CYBA	6.38E-15	0.790203394	0.984	0.955	1.80E-10
UQCR10	7.50E-15	0.917730613	0.839	0.848	2.11E-10
AIF1	7.57E-15	1.056250477	0.871	0.864	2.13E-10
RPS28	1.45E-14	0.504907981	1	1	4.08E-10
NACA	2.13E-14	0.66574935	1	1	6.00E-10
SNRPD2	2.22E-14	0.757298596	0.855	0.871	6.27E-10
RETN	2.63E-14	-1.657036121	0.081	0.727	7.39E-10
ZFAS1	5.04E-14	-1.07718051	0.468	0.924	1.42E-09
RPL14	6.92E-14	0.502502413	1	1	1.95E-09
SSR4	8.55E-14	0.909625563	0.823	0.659	2.41E-09
APOO	1.11E-13	-1.299213883	0.113	0.811	3.13E-09
MT-CO2	1.34E-13	-0.853120517	1	1	3.76E-09
PDLIM1	1.48E-13	-1.257725494	0.097	0.78	4.16E-09
LCP1	1.97E-13	0.925810991	0.855	0.758	5.55E-09
ARPC2	2.13E-13	0.708909101	0.968	0.992	6.00E-09
AKR1C2	2.80E-13	-1.702360111	0.048	0.614	7.88E-09
FCGR1A	3.14E-13	1.018048023	0.677	0.409	8.85E-09
RPS14	3.14E-13	0.518082188	1	1	8.85E-09
ATP5MC3	3.14E-13	0.766727549	0.855	0.924	8.86E-09
RHOB	5.39E-13	-1.114916621	0.242	0.818	1.52E-08
CTSH	6.18E-13	1.054128554	0.774	0.735	1.74E-08
CD163	1.23E-12	-1.047305715	0.5	0.886	3.46E-08
S100A9	1.33E-12	1.182738215	0.855	0.598	3.76E-08
CSTA	1.39E-12	-0.95894984	0.339	0.879	3.91E-08
LGALS1	1.53E-12	1.118548624	1	0.977	4.32E-08
PARK7	2.02E-12	0.720764277	0.758	0.826	5.69E-08
NDUFB9	2.16E-12	0.816138934	0.839	0.735	6.08E-08
IL32	2.64E-12	1.678718129	0.435	0.023	7.42E-08
PDK4	3.14E-12	-1.266402864	0.113	0.697	8.84E-08
GNLY	3.19E-12	1.650736836	0.371	0.023	9.00E-08
PPP1CA	3.41E-12	0.804636834	0.806	0.705	9.61E-08
NDUFC1	3.57E-12	0.792811898	0.677	0.47	1.01E-07
RPL11	3.83E-12	0.464453453	1	1	1.08E-07
APOE	6.22E-12	1.381342216	0.935	0.939	1.75E-07
APRT	6.70E-12	0.913320047	0.661	0.455	1.89E-07
CLEC5A	7.61E-12	1.027462054	0.452	0.045	2.14E-07
ATP5PD	8.56E-12	0.795750451	0.758	0.636	2.41E-07
CTSL	8.57E-12	1.01992673	0.919	0.917	2.41E-07
TMEM258	9.67E-12	0.745062323	0.839	0.879	2.72E-07
C4orf48	1.11E-11	0.921039994	0.758	0.523	3.12E-07
COX6C	1.21E-11	0.684359247	0.968	0.947	3.42E-07
PSMB1	1.51E-11	0.712830728	0.742	0.689	4.27E-07
ATF5	2.00E-11	0.916430741	0.435	0.068	5.62E-07
P4HB	2.12E-11	0.791008638	0.774	0.712	5.98E-07
PRELID1	2.21E-11	0.856998633	0.629	0.424	6.22E-07
NDUFB2	2.25E-11	0.750470646	0.806	0.902	6.34E-07
RPL35A	2.34E-11	0.516854392	1	1	6.59E-07
AKR1C3	2.96E-11	-1.754713118	0.048	0.742	8.35E-07
ATP5PF	3.15E-11	0.699007052	0.774	0.818	8.87E-07
LAMTOR4	3.38E-11	0.758450653	0.758	0.689	9.53E-07
SPP1	3.53E-11	4.372039483	0.968	0.061	9.95E-07
RPS15A	3.88E-11	0.473087873	1	1	1.09E-06
COX8A	4.05E-11	0.631073375	0.887	0.985	1.14E-06
MT-ND3	4.07E-11	-0.669302915	1	0.992	1.15E-06
HSPA8	4.30E-11	0.770604802	0.968	0.894	1.21E-06
CALR	4.43E-11	0.844218567	0.839	0.818	1.25E-06
RPL13	6.49E-11	0.53480067	1	1	1.83E-06
ABHD5	6.58E-11	-1.059827635	0.113	0.712	1.85E-06
TSC22D3	7.34E-11	-1.008744041	0.226	0.727	2.07E-06
SNHG29	7.57E-11	-0.659209764	0.887	0.985	2.13E-06
PCBP1	8.24E-11	0.729500144	0.968	0.803	2.32E-06
TREM1	8.32E-11	-0.930863807	0.21	0.78	2.34E-06
MMP14	9.09E-11	0.778253803	0.468	0.091	2.56E-06
TRAPPC5	9.15E-11	0.802915857	0.677	0.5	2.58E-06
MALAT1	9.71E-11	1.136808751	1	0.977	2.74E-06
CD9	1.00E-10	0.834940754	0.903	0.818	2.82E-06
HSP90AB1	1.01E-10	0.838218592	0.903	0.689	2.83E-06
NEDD8	1.40E-10	0.676757095	0.79	0.773	3.95E-06
EMP3	1.55E-10	0.706742955	1	0.932	4.37E-06
COX7B	1.58E-10	0.695800076	0.823	0.826	4.44E-06
SNHG12	1.63E-10	-1.193256138	0.194	0.614	4.60E-06
RPL22	1.70E-10	0.505235308	1	1	4.80E-06
ARPC5	1.74E-10	0.594872521	0.839	0.947	4.89E-06
CXCR4	2.23E-10	-1.036065964	0.129	0.705	6.28E-06
IL1RN	2.41E-10	1.338634839	0.403	0.091	6.78E-06
LIMS1	2.51E-10	0.782075514	0.726	0.545	7.06E-06
RPS24	2.57E-10	0.411980829	1	1	7.25E-06
CCT6A	2.68E-10	0.813357604	0.613	0.341	7.56E-06
PSMB6	2.89E-10	0.740613371	0.694	0.561	8.15E-06
CD36	2.91E-10	1.41357512	0.694	0.205	8.19E-06
LGALS3BP	2.96E-10	-0.923607991	0.161	0.72	8.34E-06
AKR1A1	3.07E-10	0.714830455	0.71	0.712	8.64E-06
GNAI2	3.84E-10	0.759373314	0.71	0.614	1.08E-05
SUB1	3.90E-10	0.793804806	0.71	0.712	1.10E-05
REX1BD	4.05E-10	0.761416043	0.694	0.492	1.14E-05
FKBP5	4.44E-10	-0.932170004	0.177	0.697	1.25E-05
ACOT13	6.15E-10	0.72762773	0.597	0.258	1.73E-05
CCL5	6.53E-10	1.397086504	0.306	0.023	1.84E-05
CYBB	6.91E-10	0.962917145	0.629	0.447	1.95E-05
MICOS10	7.64E-10	0.624147144	0.839	0.864	2.15E-05
CES1	7.82E-10	-1.299948515	0.129	0.674	2.20E-05
AC026369.3	9.14E-10	-1.304199924	0.032	0.621	2.57E-05
NDUFAB1	9.64E-10	0.708518907	0.694	0.545	2.72E-05
SOD2	9.88E-10	1.156035622	0.726	0.492	2.78E-05
TMEM176B	1.00E-09	1.212188333	0.5	0.167	2.82E-05
HNRNPA2B1	1.06E-09	0.667742838	1	0.939	2.99E-05
RPL24	1.06E-09	0.497517395	0.984	1	2.99E-05
CHCHD2	1.14E-09	0.556298469	0.952	0.992	3.21E-05
SFTPC	1.18E-09	1.43415221	0.387	0.106	3.32E-05
INHBA	1.20E-09	-1.140756626	0.081	0.553	3.37E-05
NDUFA11	1.23E-09	0.623708778	0.823	0.833	3.46E-05
COX7C	1.50E-09	0.588376544	0.952	0.992	4.23E-05
HPGD	1.54E-09	-1.035979297	0.242	0.727	4.33E-05
DNPH1	1.57E-09	0.747310095	0.5	0.152	4.43E-05
ATP5F1D	1.75E-09	0.632091588	0.758	0.697	4.94E-05
FMNL2	1.80E-09	-0.914802872	0.145	0.659	5.06E-05
GABARAP	1.98E-09	0.536805387	0.984	1	5.56E-05
MT-ND2	2.02E-09	-0.618616745	1	1	5.68E-05
ATP6V0B	2.03E-09	0.581079066	0.871	0.977	5.71E-05
TDP2	2.47E-09	0.703843064	0.516	0.25	6.96E-05
TUBA1A	2.91E-09	0.925138563	0.645	0.439	8.20E-05
SLC8A1	2.96E-09	-0.817879702	0.242	0.712	8.34E-05
AREG	3.07E-09	-1.653026776	0.048	0.409	8.66E-05
NDUFB8	3.44E-09	0.626630416	0.742	0.705	9.68E-05
PPDPF	3.48E-09	0.673820138	1	0.962	9.80E-05
CDT1	3.86E-09	-0.986764173	0.177	0.576	0.000108715
SERPING1	4.22E-09	-1.062197268	0.194	0.697	0.000118731
BNIP3	4.53E-09	0.876491116	0.371	0.023	0.000127599
ANXA2	5.84E-09	0.635766871	1	0.962	0.000164472
SERPINB1	6.35E-09	-0.831414292	0.387	0.833	0.00017886
FUOM	6.40E-09	0.718229032	0.516	0.303	0.000180312
RPL30	6.93E-09	0.39914805	1	1	0.000195215
LST1	8.36E-09	0.768269714	0.661	0.47	0.000235359
CLIC1	8.37E-09	0.60915426	1	0.97	0.000235791
GSTO1	8.59E-09	0.519487463	0.903	0.97	0.000241813
ELL2	9.23E-09	-0.988873762	0.129	0.53	0.000259825
IFI6	1.07E-08	-0.928466035	0.323	0.712	0.000301303
RALA	1.21E-08	0.699738332	0.597	0.432	0.000341121
KIAA0930	1.29E-08	0.636686162	0.452	0.152	0.000364574
CMTM3	1.31E-08	0.643514683	0.532	0.25	0.000369984
RAB5C	1.35E-08	0.645716532	0.71	0.705	0.000380502
IFITM2	1.42E-08	0.941142	0.452	0.189	0.000398779
RPL32	1.45E-08	0.388811356	1	1	0.000407069
ATP5IF1	1.50E-08	0.743919853	0.726	0.583	0.000421373
POMP	1.70E-08	0.676449006	0.774	0.864	0.000479008
PEA15	1.84E-08	0.721330491	0.484	0.212	0.000516995
PTRHD1	1.86E-08	0.710852017	0.532	0.265	0.000522665
COPS9	1.90E-08	0.616266621	0.677	0.568	0.000533878
COX6A1	2.16E-08	0.584251813	0.952	0.97	0.000608411
RHOC	2.19E-08	0.720248199	0.532	0.212	0.000617645
SRP14	2.26E-08	0.4941589	0.984	0.985	0.000635902
CD83	2.32E-08	-0.913989988	0.29	0.644	0.000652737
SNTB1	2.55E-08	-0.877621785	0.065	0.621	0.000718298
MARCO	2.62E-08	-0.994896352	0.468	0.917	0.000738331
NDUFC2	2.90E-08	0.608739884	0.79	0.879	0.000816885
MIS18BP1	2.95E-08	-0.755631261	0.435	0.811	0.000831101
MLEC	2.98E-08	0.651509042	0.548	0.205	0.000839799
IGSF6	3.03E-08	1.009061046	0.694	0.447	0.000852215
PLAUR	3.04E-08	0.813190461	0.726	0.742	0.000857567
CST7	3.05E-08	1.079391054	0.339	0.015	0.000859304
MARCKS	3.61E-08	0.662449258	0.468	0.114	0.001017629
S100A8	3.69E-08	1.380083434	0.742	0.485	0.001039403
KRTCAP2	3.70E-08	0.59269815	0.823	0.78	0.001040669
RBM8A	4.06E-08	0.697880386	0.694	0.667	0.001142955
RHOA	4.29E-08	0.532648665	0.968	1	0.001208842
AGRP	4.35E-08	-1.160028821	0.048	0.47	0.001226408
ECHS1	4.55E-08	0.608046114	0.548	0.288	0.001282346
CTNNB1	4.56E-08	-0.785995989	0.177	0.621	0.001285005
SELENOP	4.82E-08	0.867805388	0.306	0.045	0.001357941
TSPAN4	4.90E-08	0.683380816	0.548	0.258	0.001380428
CD48	5.20E-08	0.716519339	0.419	0.091	0.001463468
IRAK3	5.58E-08	-0.795631171	0.113	0.621	0.001572908
TUSC2	5.59E-08	0.52018565	0.435	0.091	0.00157426
SPHK1	5.72E-08	0.600613356	0.355	0.045	0.001612247
FHL1	5.74E-08	-0.73530446	0.194	0.682	0.001615399
ARPC4	6.33E-08	0.668846536	0.661	0.53	0.001784113
TRAPPC1	6.37E-08	0.626891101	0.677	0.598	0.001792843
VCP	7.60E-08	0.595772855	0.613	0.424	0.002140395
SNHG32	7.78E-08	-0.871618997	0.081	0.568	0.002190822
RPS4X	8.45E-08	0.387357999	1	1	0.002379132
HINT1	8.52E-08	0.531749827	1	1	0.002398902
ARRB2	8.62E-08	0.627066021	0.71	0.598	0.002426706
ANAPC11	8.90E-08	0.593572775	0.774	0.886	0.002505566
RPL37	9.54E-08	0.40997637	1	1	0.002686206
CKLF	9.99E-08	0.645960333	0.823	0.856	0.002814389
PLXDC2	1.07E-07	-0.750243905	0.468	0.788	0.003017869
GM2A	1.09E-07	0.819170612	0.5	0.288	0.003078257
IFI30	1.17E-07	0.65188314	1	1	0.00330864
M6PR	1.18E-07	0.670898283	0.613	0.523	0.003317849
KLF4	1.23E-07	-0.691801539	0.194	0.705	0.003454593
SEC61G	1.30E-07	0.67516031	0.71	0.636	0.003659633
AHR	1.31E-07	-0.788123634	0.097	0.598	0.003700874
FGR	1.33E-07	-0.729519614	0.21	0.682	0.003736001
SDF4	1.37E-07	0.560517744	0.597	0.417	0.003865823
IFITM1	1.41E-07	0.899056322	0.258	0.03	0.003958846
LPL	1.42E-07	-0.805465531	0.145	0.682	0.003995802
CHD4	1.49E-07	0.550464562	0.468	0.182	0.004198579
TCF7L2	1.50E-07	-0.985466461	0.032	0.621	0.004228249
FKBP4	1.66E-07	0.600613356	0.323	0.053	0.004670752
TAF1D	1.68E-07	-0.711723227	0.194	0.636	0.00474467
ADAM17	1.74E-07	-0.764853855	0.097	0.614	0.004890373
PSENEN	1.74E-07	0.559683092	0.468	0.167	0.004899042
PSMD2	1.76E-07	0.632990855	0.484	0.197	0.004966107
U2AF1	1.77E-07	0.500182081	0.387	0.083	0.004978245
SNHG1	1.82E-07	-1.047305715	0.048	0.492	0.005115691
EIF4A1	1.89E-07	0.597701821	0.887	0.902	0.005322471
CD151	1.94E-07	0.640113363	0.71	0.621	0.005471679
HMG20B	1.94E-07	0.613384112	0.516	0.212	0.005475336
PFKL	1.97E-07	0.643351571	0.661	0.47	0.005560456
ELOB	2.06E-07	0.562568483	0.968	0.97	0.005799352
UBA52	2.08E-07	0.436541807	1	1	0.005854451
ARHGAP15	2.28E-07	-0.705973375	0.194	0.576	0.006414263
H3F3A	2.28E-07	0.534918224	1	1	0.006417113
CST3	2.30E-07	0.621374525	0.984	1	0.006479261
SDF2L1	2.54E-07	0.594670392	0.532	0.265	0.007153725
ARF5	2.59E-07	0.591535155	0.677	0.508	0.007280915
CTSZ	2.71E-07	0.759552497	0.742	0.811	0.007629541
PGAM1	2.89E-07	0.740613371	0.645	0.758	0.008152264
PRDX4	3.07E-07	0.598721937	0.71	0.523	0.008643084
TUBB4B	3.08E-07	0.846175372	0.726	0.72	0.008669453
CTSD	3.08E-07	0.670309098	1	0.985	0.008677425
HSPE1	3.13E-07	0.728402331	0.694	0.568	0.008802261
CEBPB	3.33E-07	-0.822126673	0.403	0.758	0.009369848
LYAR	3.41E-07	-0.776251861	0.258	0.606	0.009610132
ITM2B	3.65E-07	-0.520235379	1	0.992	0.010267819
ATP5F1A	3.81E-07	0.591535155	0.661	0.515	0.010721216
ZFP36L1	3.81E-07	0.873989259	0.548	0.303	0.010723646
ARPC3	3.89E-07	0.401126905	0.984	1	0.010963434
FKBP1A	3.99E-07	0.579874109	0.742	0.848	0.01124269
NCF1	4.04E-07	-0.848401646	0.048	0.5	0.01139092
JMJD1C	4.41E-07	-0.711862813	0.226	0.598	0.012413721
SRRM1	4.42E-07	0.6119367	0.71	0.561	0.012438841
RABGGTB	4.67E-07	-0.690792409	0.113	0.553	0.013162497
SNRPA1	4.86E-07	0.57173072	0.452	0.189	0.013675875
ATP5MC1	5.23E-07	0.620712526	0.597	0.386	0.014742915
SEC11A	5.52E-07	-0.537593664	0.677	0.97	0.015558946
SKP1	5.56E-07	0.50113091	0.952	0.871	0.015653917
COX5A	6.08E-07	0.53743966	0.806	0.917	0.017126322
NPL	6.95E-07	0.568245106	0.5	0.235	0.019575614
GPI	7.04E-07	0.620283981	0.661	0.629	0.019813824
LIPA	7.07E-07	1.007439924	0.645	0.545	0.019913588
CDK2AP2	7.15E-07	0.58185659	0.452	0.22	0.020126066
HM13	7.33E-07	0.716073503	0.532	0.371	0.020644752
HCST	7.35E-07	0.989051086	0.565	0.22	0.020699959
MRPS7	7.51E-07	0.51340924	0.532	0.318	0.021138088
CDC37	8.08E-07	0.590844024	0.645	0.553	0.022747145
MT-ND4L	8.67E-07	-0.595306078	1	1	0.02440944
ATP5MG	8.73E-07	0.442869427	0.952	0.992	0.024584743
UBASH3B	8.95E-07	-0.65071497	0.161	0.576	0.025220602
UBE2C	9.14E-07	-0.927924209	0.419	0.886	0.025754993
LSM7	9.15E-07	0.568429135	0.597	0.455	0.025781384
RRP7A	9.20E-07	0.514005518	0.5	0.22	0.025906996
REEP5	9.70E-07	0.620311833	0.629	0.689	0.027316274
ITGB1BP1	9.91E-07	0.587029399	0.532	0.295	0.027918378
MFGE8	1.00E-06	-0.726090238	0.065	0.477	0.028295587
COPE	1.01E-06	0.575624636	0.758	0.712	0.028321785
STAC	1.01E-06	-0.68740977	0.081	0.523	0.028457902
TXNDC17	1.07E-06	0.541408921	0.677	0.689	0.030064012
POLR2J	1.13E-06	0.568770965	0.613	0.477	0.031920606
B3GNT5	1.14E-06	-0.717157113	0.081	0.492	0.032197716
DTYMK	1.15E-06	0.595690259	0.645	0.606	0.032392518
TANC2	1.20E-06	-0.760225835	0.032	0.508	0.033768861
XRCC6	1.20E-06	0.53111394	0.661	0.545	0.033917133
PRDX2	1.30E-06	0.566635853	0.419	0.205	0.03671129
ATRAID	1.31E-06	0.524344131	0.613	0.591	0.037025801
PDAP1	1.34E-06	0.583661955	0.484	0.333	0.037709684
UBE2L3	1.36E-06	0.543203158	0.645	0.568	0.038200116
AP1S1	1.36E-06	0.472917588	0.468	0.197	0.038404994
DENND4C	1.37E-06	-0.672110633	0.161	0.629	0.038444474
HNRNPM	1.38E-06	0.621293438	0.548	0.371	0.03878197
ACSL1	1.43E-06	-0.64301565	0.177	0.583	0.040376698
SLC7A7	1.45E-06	-0.70410096	0.452	0.78	0.040900657
RAB20	1.45E-06	-0.64301565	0.177	0.591	0.040913295
KXD1	1.51E-06	0.550323198	0.548	0.394	0.042515756
CYP1B1	1.55E-06	0.681732964	0.339	0.076	0.043556321
SLC1A5	1.57E-06	-0.62187661	0.161	0.598	0.044306162
PILRA	1.63E-06	0.611434712	0.613	0.477	0.04594872
PCLAF	1.75E-06	-0.75437401	0.565	0.886	0.049250874
DDB2	1.76E-06	-0.637369087	0.21	0.576	0.049631508
SOD1	1.85E-06	0.605716701	0.742	0.682	0.052067092
MORF4L1	1.91E-06	0.567296276	0.726	0.697	0.053758276
FNDC3B	1.92E-06	-0.60494761	0.274	0.652	0.054148695
MGST3	1.93E-06	0.566239744	0.871	0.962	0.054336678
GSTP1	2.07E-06	0.523982938	0.984	0.97	0.058412095
ARF3	2.13E-06	0.5307704	0.484	0.235	0.059866591
DOCK8	2.21E-06	-0.642106408	0.306	0.72	0.062171975
EIF1B	2.21E-06	-0.597279602	0.306	0.697	0.062345967
TMEM160	2.27E-06	0.555861381	0.581	0.447	0.063804051
MCEMP1	2.29E-06	-0.82030404	0.306	0.826	0.064466677
SEC61B	2.40E-06	0.472994971	0.871	0.879	0.067614308
IGFLR1	2.47E-06	0.553329596	0.5	0.295	0.069648781
FLNA	2.49E-06	0.617778088	0.677	0.598	0.070262755
RPL9	2.53E-06	0.457382185	0.968	0.992	0.071286043
UFD1	2.54E-06	0.527955385	0.548	0.364	0.071589172
ARHGDIA	2.56E-06	0.627719315	0.645	0.53	0.072078036
NDUFB3	2.57E-06	0.559041752	0.645	0.659	0.072388157
THOC7	2.62E-06	0.505235308	0.548	0.379	0.073872559
ATP6V0E1	2.63E-06	0.503407955	0.823	0.917	0.074086322
SCARB2	2.72E-06	0.577643804	0.548	0.432	0.076642356
PLAAT3	2.74E-06	-0.650559364	0.097	0.576	0.077239797
EIF5A	2.78E-06	0.588188098	0.645	0.606	0.078311152
EMD	2.83E-06	0.581733446	0.581	0.462	0.079716692
TXN2	2.85E-06	0.488747185	0.5	0.326	0.080379314
MVP	2.95E-06	0.500830129	0.452	0.242	0.083132516
BOLA3	3.05E-06	0.527261615	0.565	0.432	0.086012313
MIR3945HG	3.06E-06	-0.666945667	0.097	0.485	0.086111294
CCPG1	3.16E-06	-0.653237281	0.29	0.659	0.089076453
CHCHD7	3.19E-06	0.49205992	0.468	0.242	0.089785454
C9orf16	3.27E-06	0.617444812	0.71	0.644	0.092108736
RNF130	3.27E-06	0.513623094	0.758	0.795	0.092226285
SLC25A3	3.45E-06	0.538918435	0.758	0.871	0.097059275
RAN	3.54E-06	0.495181644	0.855	0.962	0.0997658
ATP6V1F	3.65E-06	0.494646673	0.887	0.955	0.102860689
FPR1	3.71E-06	-0.623712549	0.242	0.598	0.104485282
WSB1	3.82E-06	-0.610241909	0.258	0.598	0.107682747
CELF2	3.84E-06	-0.62740246	0.29	0.682	0.108018829
C1QA	4.00E-06	-0.635684286	0.887	0.977	0.112675819
HSPB1	4.07E-06	0.623555275	0.774	0.795	0.114684785
CD276	4.11E-06	0.461291961	0.371	0.136	0.115633774
DPYD	4.38E-06	-0.611516938	0.21	0.697	0.123385958
TRMT112	4.97E-06	0.513317655	0.694	0.689	0.139879232
CD55	5.25E-06	-0.658884072	0.161	0.621	0.14774425
YWHAB	5.54E-06	0.431934385	0.968	0.924	0.156025192
PLIN3	5.58E-06	0.522638355	0.597	0.447	0.157064987
MAML2	5.64E-06	-0.616394136	0.129	0.5	0.158903401
CD68	5.93E-06	0.612314204	0.919	0.962	0.166991551
NKG7	5.99E-06	1.126723685	0.29	0.098	0.168620575
TEX14	6.21E-06	-0.834614695	0.032	0.508	0.175027888
TMEM14B	6.22E-06	0.491242036	0.677	0.682	0.175116806
STUB1	6.42E-06	0.484112017	0.5	0.288	0.180946974
ROMO1	6.53E-06	0.570658383	0.71	0.72	0.183871256
SLC31A2	6.57E-06	-0.563477442	0.274	0.606	0.185121533
UBC	6.60E-06	0.563321669	0.968	0.955	0.185972382
MYDGF	6.61E-06	0.502665949	0.71	0.712	0.186044738
CXCL2	6.70E-06	-1.076809709	0.306	0.576	0.18875605
COTL1	6.85E-06	0.588610278	0.871	0.841	0.193030883
CKS1B	6.87E-06	-0.587874096	0.532	0.856	0.193565093
SPINT2	6.91E-06	0.573406811	0.5	0.333	0.194626497
LACTB	7.12E-06	0.527603121	0.548	0.394	0.200662601
NCL	7.23E-06	0.711111292	0.629	0.583	0.203718272
ERO1A	7.26E-06	0.527465256	0.403	0.197	0.204490773
CORO1A	7.30E-06	0.869070355	0.484	0.242	0.205518485
RAB11FIP1	7.48E-06	-0.568421733	0.113	0.508	0.21059118
GRN	7.48E-06	-0.58830546	0.839	1	0.210685702
ATP5ME	7.51E-06	0.535608957	0.71	0.712	0.211435075
TMBIM6	7.57E-06	0.432188665	0.984	0.97	0.213198243
MRPL57	7.57E-06	0.557702728	0.694	0.614	0.213260346
PSMD8	7.65E-06	0.488747185	0.661	0.689	0.215328098
SPATS2L	8.28E-06	-0.562668756	0.29	0.621	0.23305839
RPL36AL	8.50E-06	0.41356548	1	0.977	0.239483756
MAN1A1	8.68E-06	-0.613600921	0.065	0.462	0.244390835
ADIRF	8.68E-06	0.805468332	0.194	0.008	0.244555066
OASL	8.76E-06	-0.675336937	0.016	0.455	0.24676493
VTI1B	8.88E-06	0.48699619	0.581	0.447	0.250073645
UQCC2	9.06E-06	0.5304726	0.726	0.629	0.255295888
YWHAZ	9.13E-06	0.537656786	0.871	0.856	0.257136641
PTPRE	9.16E-06	0.564878255	0.371	0.144	0.25803568
MCUR1	9.27E-06	0.462924503	0.5	0.295	0.260971074
DDIT3	9.41E-06	-0.627658962	0.145	0.508	0.26491811
SLC35E3	9.47E-06	-0.55134822	0.145	0.576	0.266627645
PDCD5	9.64E-06	0.501677489	0.565	0.439	0.271602841
LDLRAD4	9.74E-06	-0.662221438	0.048	0.47	0.274185018
STAB1	9.76E-06	0.499960366	0.258	0.023	0.2748333
HMGB3	9.78E-06	0.62531176	0.645	0.598	0.275577372
MRPL41	1.01E-05	0.538471638	0.661	0.576	0.284580076
ATF4	1.01E-05	-0.571805728	0.21	0.576	0.284929883
VMA21	1.02E-05	0.495181644	0.597	0.492	0.286549856
RPS19	1.03E-05	0.351166796	1	1	0.2903009
GLRX3	1.03E-05	0.468709432	0.468	0.189	0.291407074
RAB31	1.09E-05	0.50965398	0.726	0.795	0.307971758
FKBP2	1.14E-05	0.53918264	0.516	0.371	0.321455955
FIS1	1.15E-05	0.58323782	0.5	0.333	0.324059333
BSCL2	1.16E-05	0.42332411	0.403	0.152	0.326722037
NDUFB11	1.18E-05	0.457929593	0.774	0.833	0.33244607
AHNAK	1.24E-05	0.614859799	0.613	0.5	0.348745875
MT-ATP6	1.24E-05	0.495225242	1	0.992	0.34940698
PHGDH	1.24E-05	-0.581850309	0.129	0.515	0.349789883
TREM2	1.24E-05	0.777607579	0.726	0.591	0.349812642
GLIPR2	1.25E-05	0.555684331	0.661	0.682	0.351307645
LYRM2	1.26E-05	0.43943325	0.419	0.182	0.355923748
CFD	1.27E-05	0.728330969	0.629	0.644	0.357689231
RPL39	1.28E-05	0.316079216	1	1	0.360968924
SURF4	1.31E-05	0.496357157	0.419	0.22	0.369979097
B4GALT1	1.32E-05	-0.64232188	0.048	0.455	0.370756484
CTSW	1.37E-05	0.768269714	0.226	0.038	0.386833186
CXCL3	1.41E-05	-1.070172886	0.532	0.75	0.397141937
NDUFA8	1.42E-05	0.440695056	0.435	0.197	0.40085523
GZMA	1.43E-05	0.710609146	0.177	0.015	0.403872187
POLR2E	1.45E-05	0.508649973	0.548	0.477	0.408862394
ADI1	1.45E-05	0.489553686	0.548	0.356	0.409157751
PSMA7	1.48E-05	0.463758672	0.903	0.939	0.416359487
HDHD5	1.49E-05	0.526296924	0.435	0.242	0.420196072
SLC16A3	1.50E-05	0.539328507	0.629	0.523	0.421821931
GNAS	1.52E-05	0.567201062	0.677	0.773	0.428450215
RNASEH2C	1.53E-05	0.477679586	0.581	0.311	0.429513479
IRF8	1.56E-05	-0.532732542	0.194	0.576	0.438869942
LAPTM4A	1.63E-05	0.52242507	0.71	0.712	0.458571005
RNF181	1.67E-05	0.490558732	0.677	0.598	0.469446461
MRPL47	1.67E-05	0.431706273	0.435	0.205	0.471132683
RPS17	1.71E-05	0.498540656	0.71	0.803	0.480210959
SVIL	1.71E-05	-0.717157113	0.032	0.515	0.482567895
PET100	1.73E-05	0.525993868	0.548	0.47	0.487414357
SCAND1	1.82E-05	0.486126485	0.629	0.553	0.512016305
HSPA1B	1.84E-05	-0.73987719	0.097	0.386	0.518801816
EIF4A2	1.85E-05	-0.560056152	0.065	0.492	0.520643671
TNF	1.89E-05	-0.633592396	0.048	0.371	0.53245026
FUS	1.91E-05	0.547546113	0.661	0.606	0.538332695
HIPK2	1.94E-05	-0.556165236	0.097	0.439	0.547427803
TRAF3IP3	2.01E-05	0.598344713	0.177	0.023	0.565661173
ST14	2.02E-05	0.563449922	0.419	0.242	0.568489123
C1QBP	2.06E-05	0.494428553	0.548	0.447	0.580119379
C3	2.07E-05	0.531324537	0.242	0.015	0.582585322
LAMTOR2	2.10E-05	0.483679165	0.613	0.583	0.592551783
ZEB2	2.14E-05	-0.573439006	0.468	0.803	0.603680332
DNAJC8	2.15E-05	0.472569119	0.548	0.477	0.604755648
CACYBP	2.19E-05	0.524165037	0.645	0.652	0.615809828
ZFAND3	2.24E-05	-0.558895029	0.065	0.47	0.631184811
TUBA1B	2.27E-05	0.528353066	1	0.992	0.639501951
SON	2.39E-05	0.541761184	0.629	0.545	0.672642092
COMT	2.41E-05	0.496622178	0.677	0.644	0.678189618
DDT	2.41E-05	0.537225422	0.613	0.47	0.679212812
ELP5	2.47E-05	0.431706273	0.452	0.197	0.69639861
FBXW5	2.57E-05	0.483342702	0.452	0.22	0.722984719
SMPDL3A	2.58E-05	0.412125904	0.242	0.023	0.727115483
C19orf48	2.73E-05	-0.515523252	0.113	0.477	0.769156054
CCL3	2.75E-05	1.157625736	0.597	0.152	0.775492413
MDM2	2.83E-05	-0.681385982	0.129	0.371	0.796155633
ZBTB8OS	2.86E-05	-0.52953011	0.274	0.553	0.806549065
FKBP3	2.88E-05	0.483734239	0.452	0.242	0.810142374
RPL13A	2.90E-05	0.406671474	0.968	0.977	0.817937065
PAG1	2.94E-05	-0.542744721	0.081	0.424	0.826845188
CYC1	2.99E-05	0.475691033	0.613	0.568	0.842549286
RASAL2	3.02E-05	-0.515826307	0.097	0.447	0.850392401
CAMK1D	3.02E-05	-0.508439629	0.113	0.5	0.851660815
WASF2	3.18E-05	0.476380446	0.597	0.417	0.89590696
GADD45GIP1	3.23E-05	0.493739669	0.516	0.364	0.910877592
ACP1	3.29E-05	0.433682047	0.532	0.371	0.927215477
ECM1	3.37E-05	0.476088963	0.371	0.091	0.949001551
IER5	3.47E-05	-0.501522058	0.145	0.485	0.977756773
RPS11	3.58E-05	0.435247789	0.935	0.886	1
DLEU2	3.78E-05	-0.566425677	0.129	0.439	1
GLMP	3.81E-05	0.408559289	0.419	0.22	1
BZW1	3.97E-05	0.515961715	0.548	0.424	1
ACAD9	4.04E-05	0.356591227	0.306	0.083	1
RPS5	4.12E-05	0.316265888	1	1	1
DAB2	4.29E-05	0.484217527	0.645	0.545	1
DEF8	4.31E-05	0.42332411	0.387	0.152	1
NDUFA3	4.36E-05	0.499960366	0.694	0.682	1
ISOC2	4.37E-05	0.439347373	0.452	0.25	1
HS3ST1	4.62E-05	0.424616848	0.226	0.038	1
PSAP	4.63E-05	0.433174159	1	0.977	1
RPL27	4.70E-05	0.376606723	1	0.97	1
AC244090.1	4.88E-05	0.412125904	0.355	0.144	1
CTSK	5.03E-05	0.604770982	0.194	0.053	1
TNFRSF12A	5.15E-05	0.433499555	0.21	0.015	1
C11orf98	5.17E-05	0.410286904	0.387	0.182	1
TRIO	5.35E-05	-0.487778261	0.113	0.424	1
CSRP1	5.57E-05	0.46808231	0.468	0.288	1
EWSR1	5.58E-05	0.456830676	0.548	0.439	1
NFKBIZ	5.65E-05	-0.591382882	0.145	0.47	1
SPIDR	5.79E-05	-0.508636866	0.081	0.417	1
ATP6V0D1	5.84E-05	0.502693114	0.645	0.75	1
CRIP1	5.84E-05	-0.504657497	0.919	0.992	1
METTL9	5.84E-05	0.580003077	0.484	0.303	1
LPP	5.85E-05	-0.481708539	0.161	0.5	1
ELOC	5.87E-05	0.464877571	0.726	0.735	1
TBC1D20	5.98E-05	0.363574159	0.242	0.053	1
ADGRE5	6.25E-05	-0.488888125	0.258	0.583	1
MND1	6.26E-05	-0.517756334	0.21	0.568	1
MTHFS	6.42E-05	0.469390109	0.387	0.212	1
RPS20	6.44E-05	0.418083359	0.839	0.917	1
GLA	6.53E-05	0.530018409	0.565	0.371	1
ATP5PO	6.55E-05	0.457538566	0.726	0.871	1
TMEM219	6.65E-05	0.423705423	0.726	0.75	1
NIBAN2	6.90E-05	0.373990775	0.226	0.045	1
SRA1	6.90E-05	0.417008125	0.516	0.288	1
UBE2J2	6.91E-05	0.4101881	0.323	0.129	1
CAPZA2	6.99E-05	0.427232796	0.629	0.545	1
HSPA1A	7.00E-05	-0.916856949	0.339	0.492	1
GPAA1	7.08E-05	0.48549909	0.484	0.318	1
NECTIN2	7.10E-05	0.43415221	0.355	0.182	1
VAMP8	7.22E-05	0.387631342	0.839	0.977	1
MKRN1	7.25E-05	-0.480337621	0.081	0.402	1
JUNB	7.29E-05	0.578608495	0.806	0.705	1
STIP1	7.31E-05	0.421171043	0.387	0.189	1
C9orf72	7.41E-05	-0.473391041	0.097	0.439	1
RPL34	7.53E-05	0.271822104	1	1	1
PMF1	7.60E-05	0.47004588	0.403	0.242	1
GAB2	7.70E-05	-0.494764692	0.065	0.386	1
ADAM8	7.75E-05	0.324663063	0.226	0.03	1
PKMYT1	7.76E-05	-0.564305625	0.194	0.523	1
HOMER3	7.80E-05	0.332015729	0.226	0.038	1
UXT	7.86E-05	0.44865178	0.758	0.697	1
SEPTIN7	7.97E-05	0.445678464	0.71	0.705	1
SLC39A8	8.04E-05	0.376911211	0.274	0.053	1
GSDME	8.08E-05	0.321523355	0.242	0.045	1
FAM3A	8.08E-05	0.321523355	0.242	0.045	1
PDE4DIP	8.17E-05	-0.4774867	0.29	0.629	1
ATP5F1B	8.21E-05	0.461707933	0.71	0.742	1
C1orf122	8.25E-05	0.432117379	0.452	0.258	1
LAMP1	8.34E-05	0.489638453	0.629	0.742	1
LRMDA	8.36E-05	-0.48340483	0.258	0.636	1
THBD	8.42E-05	-0.515826307	0.065	0.379	1
SNHG7	8.48E-05	-0.641784378	0.258	0.545	1
NQO1	8.50E-05	0.396006238	0.274	0.083	1
CBX5	8.50E-05	0.438121112	0.435	0.22	1
TRAPPC2L	8.55E-05	0.432478966	0.5	0.341	1
NDUFS6	9.09E-05	0.441104971	0.581	0.462	1
PRDX5	9.20E-05	0.460147419	0.71	0.682	1
PRXL2A	9.27E-05	0.383394185	0.274	0.061	1
CD3E	9.28E-05	0.664271994	0.177	0.008	1
SQOR	9.43E-05	0.467835336	0.613	0.629	1
SBF2	9.56E-05	-0.473069621	0.081	0.379	1
PDXK	9.57E-05	0.456069251	0.581	0.341	1
GPAT3	9.65E-05	0.339225357	0.242	0.038	1
BLOC1S1	9.76E-05	0.410795618	0.839	0.932	1
PPP1R14B	9.79E-05	0.394591245	0.323	0.114	1
COPZ1	0.000100001	0.455482273	0.452	0.318	1
ATP6V0C	0.000101216	0.329868222	1	1	1
CCNH	0.000102199	-0.540156595	0.177	0.417	1
NDUFV1	0.000103319	0.458284893	0.532	0.439	1
MRPS34	0.000103429	0.410660495	0.565	0.432	1
HERC5	0.000103742	-0.52379374	0.242	0.515	1
KLRB1	0.000104733	0.521176852	0.161	0.015	1
RTL8C	0.000106317	0.467267458	0.323	0.152	1
WDR1	0.000110674	0.508301611	0.581	0.576	1
LAMP2	0.000111153	-0.472738385	0.419	0.803	1
PAPOLA	0.000111977	0.407586744	0.548	0.386	1
DENND5A	0.000112059	-0.458422845	0.065	0.409	1
CLTA	0.000112681	0.398050719	0.806	0.902	1
RABGEF1	0.000112815	-0.46619554	0.065	0.394	1
ANAPC15	0.000116095	0.389758091	0.452	0.273	1
RUNX1	0.00011632	-0.519217735	0.177	0.523	1
DSTN	0.000118264	0.484173693	0.548	0.462	1
TOLLIP	0.000119826	0.356371922	0.355	0.159	1
AURKAIP1	0.000120162	0.413353207	0.613	0.606	1
FAM126A	0.000120265	-0.458422845	0.081	0.379	1
YIF1B	0.000125005	0.43484598	0.5	0.371	1
NAA38	0.000125864	0.429132329	0.677	0.636	1
CSGALNACT2	0.000131301	-0.445133924	0.113	0.439	1
RARRES1	0.000133978	0.439646967	0.161	0.023	1
TRIM22	0.000134529	-0.454687252	0.113	0.462	1
FRMD4A	0.000134711	-0.460976378	0.145	0.439	1
IFRD1	0.00013472	-0.451043314	0.081	0.379	1
PDE8A	0.000135763	-0.479891415	0.048	0.379	1
VDAC1	0.000136677	0.401326503	0.742	0.758	1
UROS	0.000137968	0.349957083	0.306	0.114	1
MTHFD1L	0.000139308	-0.465320914	0.065	0.356	1
MEA1	0.000141666	0.469786472	0.581	0.417	1
CHI3L1	0.00014346	1.667255112	0.435	0.038	1
RAB7B	0.000144863	0.322643895	0.29	0.076	1
CYB561A3	0.000144981	0.383394185	0.258	0.061	1
ATP5MPL	0.000146663	0.424474296	0.742	0.886	1
GADD45B	0.000147876	-0.575863117	0.274	0.652	1
EIF4G1	0.000148449	0.393266877	0.339	0.159	1
YY1	0.000150539	0.441670179	0.452	0.288	1
MAP2K1	0.000152877	-0.476617345	0.21	0.53	1
PARVG	0.000155582	0.440255277	0.516	0.409	1
NRIP1	0.000160274	-0.473703076	0.081	0.386	1
EMC10	0.000160481	0.425182057	0.484	0.295	1
NRP2	0.000161682	0.366258895	0.29	0.106	1
EPB41L4A-AS1	0.000164589	-0.452944516	0.097	0.402	1
VASP	0.000166467	0.501967594	0.548	0.485	1
PDIA4	0.000168175	0.389758091	0.516	0.326	1
WDR83OS	0.000169546	0.402410749	0.71	0.811	1
NDUFV2	0.000170731	0.421538228	0.677	0.72	1
SLC25A39	0.000172025	0.431632218	0.516	0.386	1
CAP1	0.000173587	0.454770241	0.742	0.773	1
NAMPT	0.000174667	-0.533834256	0.242	0.538	1
STK24	0.00017486	-0.436170038	0.081	0.379	1
PDLIM7	0.000176735	0.399402396	0.581	0.455	1
MIR181A1HG	0.00017893	-0.524512035	0.032	0.371	1
PHPT1	0.000179352	0.495454287	0.613	0.47	1
KCNN4	0.000180806	0.412125904	0.306	0.136	1
DOCK11	0.000181505	-0.430634354	0.081	0.439	1
GABARAPL1	0.000182383	-0.462343214	0.145	0.47	1
ANP32A	0.000183056	0.432303786	0.548	0.5	1
LAMTOR5	0.000183786	0.429684275	0.645	0.644	1
SSNA1	0.000184643	0.405973677	0.532	0.364	1
TPMT	0.000187813	0.349957083	0.306	0.106	1
FCGR3A	0.000192898	-0.489584453	0.29	0.652	1
IL1RAP	0.000193006	-0.509715033	0.032	0.379	1
RBM47	0.000193407	-0.44391555	0.226	0.492	1
PTTG1IP	0.000194417	0.515219397	0.581	0.409	1
RHEB	0.000194619	-0.471781374	0.71	0.985	1
GMFG	0.000197354	0.441670179	0.677	0.742	1
LIMD2	0.000197488	0.519882084	0.258	0.083	1
GAS6	0.000198052	0.510201561	0.226	0.083	1
PTEN	0.000198476	-0.430634354	0.113	0.409	1
OLFML2B	0.000203974	0.309510837	0.21	0.015	1
OTUB1	0.000203995	0.415438638	0.435	0.288	1
SNHG6	0.000205295	-0.476571575	0.548	0.818	1
MRPL52	0.000205694	0.413396441	0.613	0.53	1
NHP2	0.000207682	0.40053793	0.548	0.447	1
NME3	0.000211987	0.399035904	0.339	0.159	1
ATAD2	0.000213434	-0.488888125	0.242	0.523	1
RNASEK	0.000214002	0.312844966	1	1	1
TIMM13	0.000214306	0.379704426	0.516	0.326	1
ATP6AP2	0.000216493	0.500747917	0.677	0.735	1
AGFG1	0.000217666	-0.426377717	0.113	0.477	1
ELF2	0.000218666	-0.456796842	0.177	0.477	1
SDC2	0.000218854	0.580409699	0.548	0.379	1
RND3	0.00021992	-0.771726056	0.016	0.341	1
CSNK2B	0.000224762	0.456469481	0.742	0.848	1
RPL4	0.000226614	0.447991356	0.968	0.902	1
FPR3	0.000230172	0.456325708	0.419	0.303	1
GBE1	0.000230338	-0.4428369	0.065	0.341	1
GATM	0.000231596	0.346036713	0.177	0.015	1
SPCS1	0.000234529	0.424136883	0.758	0.773	1
DPP7	0.000235205	0.432590006	0.597	0.515	1
CDC42	0.000235848	0.400091804	0.774	0.735	1
PDS5A	0.000236514	-0.421141829	0.065	0.409	1
RILP	0.000241207	0.369720338	0.274	0.083	1
CCNL1	0.000241631	-0.436661737	0.21	0.485	1
FAM174C	0.000243438	0.3758189	0.419	0.28	1
NOC2L	0.000246238	0.318466797	0.242	0.053	1
MPV17	0.000247835	0.367731785	0.419	0.235	1
NT5C2	0.000248791	-0.44202323	0.048	0.356	1
SAC3D1	0.00024917	-0.605967254	0.339	0.636	1
GDF15	0.000251402	-0.558895029	0.032	0.273	1
G6PD	0.00025151	0.388637551	0.387	0.197	1
UBE2E2	0.000254084	-0.44706795	0.274	0.53	1
BTG2	0.000254263	0.486498746	0.258	0.167	1
SNRNP25	0.000255024	0.450945153	0.435	0.258	1
GAS2L3	0.000258006	-0.419357289	0.161	0.424	1
RBX1	0.000265156	0.380539561	0.71	0.811	1
TCF25	0.000269647	0.405400041	0.435	0.265	1
JUN	0.000270526	-0.595911415	0.565	0.864	1
GNA15	0.000272517	0.377227696	0.371	0.182	1
FAIM	0.000274301	0.37259754	0.29	0.106	1
NAGK	0.000277058	0.427232796	0.484	0.386	1
ACO2	0.000278529	0.413986246	0.306	0.167	1
USP25	0.000281896	-0.434328838	0.032	0.364	1
TUBA1C	0.000282895	0.589353156	0.806	0.818	1
HIST1H1E	0.000286302	0.824537934	0.452	0.333	1
ZSWIM6	0.000286669	-0.494764692	0.032	0.333	1
DUSP6	0.000287926	0.415773681	0.387	0.152	1
FBXL5	0.000289774	-0.471229177	0.419	0.689	1
FAM89A	0.000295151	-0.428675501	0.081	0.326	1
PAK1	0.000295784	0.467433276	0.403	0.258	1
FNIP1	0.000296634	-0.408608048	0.113	0.402	1
LAMTOR1	0.000296799	0.389164755	0.71	0.78	1
FAM162A	0.000301349	0.392760579	0.468	0.333	1
ATP1A1	0.000302534	0.383490036	0.452	0.28	1
PDLIM5	0.000305877	-0.412302532	0.113	0.47	1
HSBP1	0.00030708	0.42008719	0.677	0.659	1
COPS6	0.00031459	0.394676933	0.5	0.356	1
FCGR2B	0.000321133	0.565356301	0.21	0.038	1
EPHX1	0.000322033	0.45916566	0.387	0.288	1
FCGRT	0.000325619	0.411383968	0.774	0.871	1
TPGS2	0.000328307	0.385653692	0.484	0.303	1
MGAT5	0.000328624	-0.405955425	0.081	0.356	1
YIF1A	0.000332857	0.38758372	0.435	0.227	1
NCF2	0.000333149	0.439532061	0.677	0.689	1
CERS6	0.000335703	-0.425390989	0.097	0.402	1
RAD51AP1	0.000337564	-0.456436573	0.306	0.614	1
HIST1H1B	0.000337879	0.606518644	0.29	0.197	1
BLOC1S2	0.000340707	-0.484604826	0.371	0.644	1
CD86	0.000340927	-0.42917635	0.339	0.636	1
ABCG1	0.000342736	-0.557816862	0.274	0.606	1
PRKCE	0.00034307	-0.653621456	0.016	0.409	1
RPL26L1	0.000349397	0.378995311	0.484	0.364	1
NDUFA6	0.000350802	0.413174755	0.677	0.659	1
ATP10A	0.000351762	-0.673989254	0.016	0.371	1
UBE2T	0.000352854	-0.489411457	0.274	0.568	1
AKR7A2	0.000355337	0.415037499	0.516	0.424	1
FGD4	0.000355575	-0.414796387	0.097	0.348	1
SELENOT	0.000362581	0.384941075	0.613	0.545	1
SPN	0.000362736	-0.405213107	0.145	0.439	1
SYNGR2	0.000365299	0.464877571	0.694	0.727	1
COMMD7	0.000366002	0.397175562	0.548	0.424	1
FCGR1B	0.000366563	0.349957083	0.274	0.106	1
TKT	0.000366717	-0.492090557	0.677	0.917	1
FPR2	0.000366856	-0.667231888	0.016	0.364	1
SLC16A10	0.000371552	-0.475399367	0.177	0.409	1
PARAL1	0.000375441	-0.398301852	0.081	0.348	1
TMEM109	0.000377113	0.416426041	0.548	0.417	1
EBPL	0.000379955	0.269521508	0.194	0.03	1
PSMC5	0.000382349	0.42554642	0.581	0.47	1
GIMAP7	0.000385602	0.474208413	0.161	0.068	1
COLEC12	0.000385924	-0.443625843	0.048	0.318	1
EREG	0.00038964	-0.494764692	0.032	0.28	1
RPS19BP1	0.000389782	0.386399079	0.565	0.515	1
SIPA1L1	0.000394302	-0.452944516	0.097	0.348	1
RAB1B	0.000395666	0.405071146	0.355	0.227	1
NAXE	0.000401013	0.361269534	0.5	0.333	1
ATP2B1	0.000409625	-0.41676218	0.177	0.462	1
FDX1	0.000411485	0.481089221	0.516	0.614	1
CHCHD10	0.000412045	0.460147419	0.661	0.583	1
TMEM183A	0.000420033	0.374651198	0.306	0.182	1
SLC12A5	0.000424097	0.374765376	0.21	0.008	1
NSMCE2	0.000430436	-0.398088672	0.145	0.432	1
COX7A2	0.000431624	0.360515941	0.855	0.947	1
GPCPD1	0.000432084	-0.428767133	0.226	0.53	1
SH3BP2	0.000434392	0.374651198	0.339	0.174	1
SH3BP5	0.000439092	-0.428767133	0.194	0.568	1
RPS21	0.00044172	0.282113086	1	1	1
NDUFA2	0.000443735	0.390503092	0.661	0.606	1
GTF2I	0.0004484	0.459720649	0.323	0.189	1
CD59	0.000449439	0.500017599	0.629	0.621	1
UBE2L6	0.000452643	-0.441947993	0.387	0.697	1
SLC9A3R2	0.000452666	0.531903259	0.113	0.015	1
PCNA	0.000457122	-0.670823811	0.355	0.614	1
CYP27A1	0.000462795	-0.532484358	0.419	0.856	1
DDHD1	0.000464143	-0.448961002	0.032	0.318	1
CRTAM	0.000464532	-0.441183652	0.032	0.333	1
AZI2	0.000467492	-0.405213107	0.129	0.402	1
IGFBP4	0.00046792	0.461180128	0.145	0.008	1
MRPL51	0.000468422	0.379704426	0.661	0.72	1
ARL6IP4	0.000470672	0.405168353	0.71	0.765	1
FOXO3	0.000477788	-0.441183652	0.032	0.333	1
SELENOM	0.000482513	0.418430481	0.145	0.038	1
OPN3	0.000484343	-0.406921343	0.226	0.508	1
SLC39A11	0.000485578	0.316790219	0.274	0.114	1
TP53I11	0.000485578	0.316790219	0.29	0.106	1
PTMA	0.000485897	0.352498672	1	1	1
SSRP1	0.000488608	0.389758091	0.435	0.227	1
TNFAIP3	0.000489361	-0.507880192	0.129	0.356	1
ARL4A	0.000493601	-0.519596545	0.258	0.644	1
ST6GALNAC6	0.000494133	0.282842887	0.226	0.061	1
DOCK10	0.000501161	-0.410067527	0.194	0.455	1
PTPN7	0.000510947	0.346296168	0.194	0.045	1
NUP214	0.000511514	-0.462703483	0.306	0.591	1
EDF1	0.000512058	0.399087904	0.694	0.742	1
EXOSC4	0.000512981	0.272574551	0.242	0.068	1
TSTD1	0.000514842	0.365832252	0.323	0.129	1
LMNA	0.000518073	0.473770539	0.79	0.773	1
PDE4B	0.000519621	-0.40730185	0.065	0.333	1
TWF1	0.000542234	0.353232215	0.258	0.083	1
NUTF2	0.000542772	0.419357473	0.484	0.432	1
DBNDD2	0.000544354	-0.437620785	0.371	0.727	1
DENND4A	0.00054866	-0.395229018	0.048	0.311	1
RPS2	0.000555015	0.350839685	1	1	1
FOXP1	0.000560598	-0.442534733	0.161	0.432	1
HNRNPK	0.000561785	0.374341241	0.742	0.742	1
VPS35	0.000566578	0.371006917	0.726	0.621	1
HACD4	0.000569951	-0.451372096	0.29	0.606	1
CCR1	0.000571123	0.412125904	0.371	0.227	1
TPD52L2	0.000571465	0.356272669	0.371	0.174	1
S1PR4	0.000571965	-0.425502029	0.032	0.333	1
AIMP1	0.000572697	-0.40730185	0.29	0.644	1
GGNBP2	0.000576189	-0.401655287	0.226	0.538	1
SLC39A4	0.000582616	0.258952267	0.194	0.038	1
NUDT2	0.000583519	-0.380432016	0.113	0.394	1
NDUFAF8	0.000584985	0.443078832	0.339	0.22	1
LTBR	0.000587175	0.3758189	0.419	0.258	1
SNRPG	0.00058726	0.431632218	0.758	0.848	1
HBEGF	0.00059121	-0.433364147	0.032	0.295	1
GID8	0.000593104	0.381429107	0.274	0.144	1
SSH2	0.000596355	-0.419274492	0.258	0.576	1
AKIRIN2	0.000601903	-0.409728588	0.403	0.705	1
ANXA7	0.000605187	0.410530884	0.403	0.348	1
NDFIP1	0.000605841	0.405920754	0.597	0.583	1
PANK2	0.000606573	-0.383733379	0.129	0.447	1
IFI27L2	0.000606935	0.404013258	0.548	0.53	1
BRI3BP	0.000608414	0.324663063	0.323	0.152	1
HCFC1R1	0.000608865	0.378628992	0.661	0.591	1
C22orf39	0.000610606	0.370305728	0.403	0.265	1
ANAPC5	0.000612194	0.378178572	0.435	0.28	1
AKT3	0.000613129	-0.387280265	0.048	0.311	1
MRPL43	0.000613386	0.372233177	0.452	0.288	1
DNAJC19	0.000614605	0.385325845	0.371	0.227	1
MRPL16	0.000628427	0.342070109	0.468	0.295	1
RPL17	0.000631391	0.340256129	1	1	1
EVL	0.000638745	0.501729365	0.403	0.432	1
PTGES2	0.000640143	0.2854541	0.194	0.045	1
TIMM8B	0.000652537	0.371968777	0.516	0.47	1
SLC1A3	0.000658253	-0.397903152	0.194	0.5	1
CTSC	0.000659642	-0.487649042	0.774	0.97	1
TEN1	0.000663843	0.330460907	0.29	0.129	1
TNS3	0.000670569	-0.392584297	0.194	0.523	1
DIAPH3	0.000670698	-0.392584297	0.194	0.515	1
LSM6	0.000674404	-0.413234806	0.274	0.644	1
PIAS1	0.000681145	-0.397740237	0.226	0.561	1
PSMB3	0.000685126	0.358049231	0.694	0.765	1
IER3	0.000687835	0.566635853	0.323	0.136	1
C1orf21	0.000690057	0.277567945	0.177	0.038	1
RSL24D1	0.000691435	-0.424375364	0.339	0.735	1
YKT6	0.000700392	0.280300692	0.242	0.076	1
TCN2	0.00070535	-0.367274957	0.065	0.333	1
DNAJC7	0.000705568	0.366907152	0.435	0.288	1
COX17	0.000708203	0.448458117	0.694	0.705	1
NR1H2	0.000711395	0.309764186	0.258	0.106	1
VIM	0.000713266	0.387994764	1	1	1
CLTB	0.000714548	0.353232215	0.452	0.288	1
PPA2	0.000726497	0.387741745	0.419	0.333	1
NDUFA13	0.000732035	0.359629986	0.806	0.886	1
HEATR5B	0.000733059	-0.547232112	0.016	0.409	1
PIH1D1	0.000736287	0.358845821	0.435	0.258	1
ITGAX	0.000737864	0.347170462	0.355	0.189	1
E2F4	0.000740861	0.316790219	0.258	0.114	1
HLA-DRB1	0.000744634	0.494738808	1	0.985	1
NAIP	0.000749779	0.327526501	0.306	0.129	1
TRPM2	0.000757123	0.288137187	0.177	0.023	1
PTPRCAP	0.000759516	0.510648804	0.113	0.008	1
OSBPL8	0.000763834	0.386182637	0.548	0.439	1
SLC2A9	0.00076541	-0.365253959	0.065	0.333	1
NUDT16L1	0.0007755	0.256658955	0.21	0.053	1
GOLGA7	0.000777414	0.378918858	0.371	0.242	1
FERMT3	0.000779562	0.408238982	0.532	0.538	1
ARL3	0.000781479	0.347170462	0.339	0.197	1
PRPF31	0.000783397	0.3059265	0.371	0.167	1
RPL27A	0.000783942	0.428438559	0.694	0.697	1
KRT10	0.000788354	0.409375293	0.581	0.47	1
CCT5	0.000794668	0.361325897	0.629	0.591	1
SYF2	0.000802313	-0.390131151	0.226	0.553	1
GPATCH11	0.000803549	-0.371250155	0.048	0.303	1
CD82	0.000804372	0.422273859	0.387	0.227	1
MFSD14B	0.000809756	-0.363520158	0.113	0.379	1
RTN4	0.000810478	-0.370775974	0.629	0.97	1
DST	0.000811743	-0.42826928	0.113	0.402	1
CYB5A	0.000812648	-0.454500822	0.419	0.697	1
LILRA2	0.000813041	-0.365253959	0.065	0.295	1
RASSF4	0.000825577	0.334123392	0.306	0.136	1
PTK2B	0.000828232	-0.359412839	0.081	0.333	1
RBP4	0.000833037	-0.894695299	0.097	0.621	1
CD14	0.000841175	0.684611785	0.661	0.644	1
FAM49B	0.000842871	0.410865358	0.597	0.53	1
RPS6	0.000844659	0.317672871	1	0.992	1
GRK3	0.000855847	-0.36923381	0.145	0.439	1
CYFIP1	0.000866474	0.356179499	0.339	0.22	1
GTF3C6	0.000869095	0.38425911	0.613	0.545	1
PPAN	0.000872076	0.295946474	0.161	0.038	1
GLB1	0.000874077	-0.371029323	0.145	0.455	1
HK3	0.000880294	0.309764186	0.258	0.098	1
CEP128	0.00088129	-0.393617968	0.032	0.303	1
DAPK1	0.000881401	-0.393617968	0.032	0.295	1
PRMT2	0.000885127	0.43484598	0.403	0.379	1
NDUFB4	0.000890443	0.373323633	0.742	0.803	1
PDLIM4	0.000891849	0.338696122	0.161	0.008	1
ASPH	0.000892692	0.405699635	0.419	0.318	1
IDH2	0.000896633	0.484476748	0.71	0.568	1
FDX2	0.000905246	0.275412681	0.274	0.106	1
EIF1	0.000911382	-0.412012863	1	1	1
NT5DC2	0.000912477	0.338696122	0.161	0.008	1
NUDC	0.000920934	0.383133701	0.5	0.371	1
CYSTM1	0.00092314	0.394735767	0.613	0.447	1
PLEKHJ1	0.000926345	0.323788437	0.387	0.242	1
MAP3K5	0.000929073	-0.517484768	0.016	0.386	1
SH3GLB1	0.000931137	0.439045029	0.532	0.53	1
ETS2	0.000933708	-0.413376365	0.194	0.47	1
GTF3A	0.00093773	0.385653692	0.581	0.515	1
THOC6	0.000952704	0.323687939	0.274	0.106	1
SNX6	0.000962733	0.397822366	0.565	0.538	1
SCCPDH	0.000966472	-0.403712712	0.435	0.742	1
SNX17	0.000968273	0.410598434	0.403	0.394	1
TSR2	0.00097539	0.313972784	0.274	0.129	1
STIM1	0.000978075	-0.376928201	0.097	0.318	1
MMP19	0.000985205	-0.374764916	0.097	0.379	1
ERAP2	0.000987592	-0.509951096	0.016	0.371	1
CSK	0.000988807	0.347355648	0.371	0.227	1
MPEG1	0.000996904	0.332015729	0.145	0.038	1
PCBP2	0.001029652	-0.37037383	0.79	0.939	1
HLX	0.001037457	0.301701914	0.177	0.008	1
TUBGCP2	0.001053276	0.33763536	0.29	0.174	1
CIRBP	0.001057964	-0.439838481	0.419	0.795	1
PIK3R1	0.001059746	-0.355039928	0.048	0.295	1
CDKN2AIP	0.001067268	0.349841626	0.177	0.076	1
ARL15	0.001091957	-0.365481675	0.065	0.371	1
NDUFV3	0.001099338	0.335850137	0.403	0.258	1
SESN2	0.001102363	-0.396789532	0.032	0.265	1
PSMD3	0.001107711	0.358845821	0.371	0.28	1
CIAO1	0.0011159	0.3033717	0.355	0.174	1
FGFBP2	0.001116115	0.388421643	0.113	0.023	1
RAD51B	0.001118688	-0.494764692	0.016	0.364	1
BSG	0.001124596	0.410018241	0.613	0.682	1
EIF4G2	0.00112482	0.431889159	0.597	0.545	1
GAPLINC	0.001128451	0.368182556	0.371	0.159	1
GZMB	0.001129982	0.427232796	0.113	0.008	1
STX10	0.001136179	0.358259032	0.5	0.394	1
ABCB8	0.00113786	0.272574551	0.21	0.068	1
AVPI1	0.001138869	-0.348172194	0.113	0.348	1
BRIP1	0.001155955	-0.377407741	0.032	0.28	1
CENPX	0.001159757	0.464756239	0.581	0.545	1
ZYX	0.001160485	0.440529619	0.726	0.758	1
SMYD2	0.001160821	0.31259023	0.323	0.182	1
SIGLEC12	0.001161275	0.290895159	0.129	0.015	1
NINJ1	0.001161345	0.40356389	0.355	0.242	1
DTL	0.001162943	-0.371133343	0.081	0.333	1
LYZ	0.001173586	-0.541129196	0.968	0.992	1
SUGT1	0.001177329	0.355857684	0.5	0.348	1
INTS10	0.001198811	0.301701914	0.306	0.144	1
GADD45A	0.001209509	-0.405955425	0.048	0.273	1
PRIM2	0.001214062	-0.341141503	0.065	0.303	1
CENPP	0.001215739	-0.372774167	0.194	0.402	1
LCK	0.001216562	0.409954805	0.113	0.008	1
ARMC10	0.001231605	0.290135379	0.274	0.121	1
MBP	0.00123637	0.434413971	0.306	0.227	1
SP140	0.001237599	-0.36923381	0.032	0.288	1
MT1E	0.001243529	0.815575429	0.242	0.045	1
QKI	0.001250714	-0.406228017	0.226	0.538	1
TTYH3	0.001260551	0.290135379	0.29	0.106	1
PRF1	0.001267453	0.346036713	0.113	0.015	1
MX1	0.001276742	-0.376928201	0.097	0.288	1
MAP4K5	0.001281128	-0.341141503	0.032	0.303	1
PBX3	0.001281128	-0.341141503	0.065	0.288	1
IL10RB	0.001292252	0.353232215	0.565	0.439	1
SHFL	0.001296843	0.31259023	0.226	0.083	1
RPS6KA5	0.001305981	-0.479416727	0.016	0.333	1
EIF2S3	0.001312118	-0.36923381	0.226	0.523	1
MIEN1	0.00131301	0.355721767	0.532	0.394	1
TDRD3	0.001341347	-0.494764692	0.016	0.28	1
WDFY2	0.001351149	-0.335566097	0.081	0.318	1
HIST1H4C	0.001351522	0.798527535	0.839	0.879	1
PGD	0.001351787	-0.366316326	0.661	0.932	1
ARMC8	0.001356249	-0.335566097	0.081	0.311	1
CIP2A	0.001359279	-0.346865997	0.048	0.265	1
TIMM10	0.001372488	0.374927286	0.548	0.561	1
ZBED1	0.001378735	0.2854541	0.177	0.038	1
DAD1	0.001379664	0.389138243	0.677	0.742	1
PTOV1	0.001392071	0.321868044	0.323	0.159	1
RRP1	0.001404588	0.282842887	0.258	0.114	1
PIP4K2A	0.001406464	-0.33864549	0.048	0.295	1
HTT	0.001408514	0.280420225	0.29	0.121	1
ASF1B	0.00141117	-0.399187032	0.21	0.432	1
PLPP3	0.001412462	-0.479416727	0.016	0.303	1
EXOC6	0.001420108	-0.333013622	0.065	0.288	1
TCEAL9	0.001429593	0.369720338	0.194	0.091	1
ADAMTSL4	0.001453225	-0.358560308	0.161	0.417	1
RAD51C	0.001454688	-0.347207503	0.129	0.386	1
PSMD11	0.001455399	0.336837777	0.452	0.303	1
IFNAR1	0.001455439	0.360845399	0.452	0.371	1
RNF13	0.001458038	-0.377241388	0.387	0.652	1
STXBP2	0.001458354	-0.427650496	0.581	0.833	1
PPM1M	0.001461613	0.307009198	0.242	0.121	1
BAX	0.001470206	-0.398191432	0.548	0.848	1
TMEM179B	0.0014795	0.379704426	0.581	0.508	1
EIF3B	0.001480579	0.28532815	0.242	0.091	1
ATF3	0.001481995	-0.453625997	0.194	0.485	1
MTFP1	0.001494648	0.316790219	0.242	0.106	1
IGBP1	0.001528088	-0.366031378	0.258	0.523	1
LEPROTL1	0.001532952	-0.384340702	0.242	0.705	1
TNFRSF10B	0.001536556	-0.361013303	0.032	0.265	1
OSCAR	0.001538893	-0.357261168	0.177	0.477	1
CALCOCO2	0.001539009	-0.364368054	0.21	0.515	1
LINC00278	0.001555041	-0.456084224	0.016	0.356	1
GRB2	0.00156239	0.373624004	0.645	0.72	1
PHLDA3	0.001574771	-0.440993435	0.194	0.47	1
MRPL17	0.001583084	0.320627549	0.468	0.311	1
DNAJC1	0.001585506	-0.374924922	0.323	0.644	1
ATP11B	0.001607711	-0.33864549	0.048	0.258	1
IER5L	0.001628395	0.254427205	0.21	0.068	1
DUSP23	0.001637812	0.332398711	0.516	0.348	1
ZNF438	0.001643834	-0.343558888	0.065	0.288	1
CCDC12	0.00164484	0.36505765	0.323	0.22	1
ADTRP	0.001648872	-0.333013622	0.032	0.288	1
SERINC5	0.001648872	-0.333013622	0.065	0.273	1
PCNX1	0.001663281	-0.32483969	0.065	0.295	1
CHCHD1	0.001665821	0.319679655	0.419	0.295	1
AUP1	0.001668998	0.417362552	0.532	0.492	1
LAT	0.001680268	0.309510837	0.113	0.015	1
NARF	0.001684115	0.282842887	0.339	0.152	1
CHMP2A	0.001690183	0.350907162	0.565	0.492	1
UCP2	0.001693955	0.460147419	0.645	0.568	1
F13A1	0.001695428	0.332015729	0.161	0.023	1
MLPH	0.001699037	-0.36923381	0.016	0.242	1
SEPHS2	0.001701695	0.331903705	0.323	0.205	1
REV3L	0.00170673	-0.351507641	0.048	0.295	1
GTDC1	0.001720483	-0.338039188	0.065	0.318	1
MIR924HG	0.00172503	-0.456084224	0.016	0.288	1
RMDN3	0.001735116	-0.414274774	0.258	0.523	1
MEF2A	0.001758227	-0.362314396	0.145	0.439	1
CCL3L1	0.001766735	0.282842887	0.145	0.008	1
ACAT2	0.001779179	0.379704426	0.323	0.189	1
MTCH1	0.001779187	0.355658952	0.516	0.432	1
ADM	0.001788988	-0.349223849	0.065	0.265	1
ADRM1	0.001801352	0.342261097	0.548	0.553	1
NIBAN1	0.001818476	-0.356058421	0.242	0.5	1
TMEM208	0.001836558	0.300120878	0.403	0.242	1
METTL7A	0.001846683	-0.330377874	0.048	0.258	1
MT1X	0.00185641	1.112681823	0.323	0.136	1
AIDA	0.001858063	0.278057824	0.306	0.136	1
FGFR1OP	0.001882949	0.262378784	0.21	0.076	1
DDX39B	0.001883338	0.340176062	0.452	0.348	1
LETMD1	0.001884283	-0.319446432	0.048	0.318	1
SF3A2	0.001897416	-0.375465763	0.242	0.53	1
OXLD1	0.001911749	0.290496459	0.194	0.061	1
MT-CO3	0.001911786	-0.339455765	1	1	1
RHOQ	0.001919961	-0.340436545	0.081	0.326	1
FBXO11	0.00192062	-0.357948002	0.113	0.318	1
AP2A1	0.001924202	0.370305728	0.306	0.258	1
CDC42BPB	0.001951263	-0.316619184	0.065	0.288	1
MRPL11	0.001955104	0.326126985	0.548	0.447	1
EXOC4	0.00198122	-0.338039188	0.065	0.311	1
FOS	0.002006661	-0.521110788	0.903	0.947	1
LAP3	0.002021939	0.423134228	0.613	0.5	1
TNFRSF1A	0.002034466	0.363762882	0.387	0.326	1
DDX41	0.002068651	0.287643873	0.306	0.114	1
SRRT	0.002074873	0.304322614	0.274	0.121	1
MED8	0.002082368	0.289506617	0.371	0.22	1
SPINT1	0.002086831	0.280420225	0.274	0.121	1
ANP32B	0.002102952	-0.368303339	0.839	0.985	1
PLXNB2	0.002106396	0.334735871	0.323	0.159	1
PSD3	0.002122361	-0.330377874	0.048	0.25	1
TMEM87B	0.002129186	0.277824812	0.226	0.083	1
CITED2	0.002134809	-0.452700632	0.371	0.72	1
STX12	0.002149937	-0.347488429	0.21	0.477	1
NUF2	0.002151135	-0.381670913	0.29	0.5	1
MAP3K8	0.002163743	-0.420286476	0.403	0.697	1
RBM3	0.002196189	-0.401414215	0.565	0.818	1
C20orf194	0.002198374	-0.416338045	0.016	0.311	1
ERGIC3	0.002199158	0.329204944	0.581	0.576	1
AGTRAP	0.002211252	0.371006917	0.597	0.576	1
TIMP1	0.002213448	0.493693686	0.516	0.53	1
ANXA11	0.002217656	0.369975479	0.613	0.659	1
SPCS3	0.0022319	0.363879459	0.613	0.508	1
OAS1	0.00223728	-0.342029452	0.161	0.364	1
NR3C1	0.002242035	-0.336973446	0.145	0.402	1
GMPR	0.002275465	-0.327654706	0.032	0.25	1
DNTTIP2	0.002286682	0.31507122	0.371	0.242	1
SRGAP2	0.00229252	-0.308351568	0.065	0.295	1
SNX3	0.002310987	0.303692754	0.774	0.924	1
PRPF3	0.00233962	0.295312239	0.226	0.076	1
TPM1	0.002351583	0.295946474	0.161	0.023	1
ALG3	0.002355459	0.278270157	0.339	0.197	1
ZNF106	0.002379702	0.308543397	0.306	0.136	1
TNFAIP8L2	0.002435324	0.294736565	0.274	0.136	1
AF127936.2	0.002452098	-0.416338045	0.016	0.258	1
ACAA2	0.002469875	0.359804869	0.565	0.5	1
UBE2J1	0.002473332	0.361499831	0.371	0.288	1
TRAM1	0.002496515	0.390646176	0.5	0.409	1
ALOX5	0.002511307	-0.378916363	0.403	0.697	1
NOL7	0.002536875	0.362277354	0.548	0.477	1
RNF5	0.002541127	0.337719215	0.435	0.364	1
SAP30	0.002561145	-0.339790032	0.129	0.356	1
APEH	0.002569691	0.266354764	0.306	0.167	1
PAFAH1B1	0.002589753	0.350587494	0.435	0.333	1
IL17RA	0.002608743	0.31507122	0.355	0.25	1
RABGAP1L	0.002608935	-0.371133343	0.032	0.303	1
DOCK4	0.002613377	-0.345901306	0.065	0.28	1
FAM50A	0.00261804	0.371768166	0.597	0.53	1
MANBA	0.002630168	-0.356688556	0.274	0.515	1
ARPC1A	0.002642776	0.333174562	0.371	0.258	1
SQSTM1	0.002643162	0.411352133	0.855	0.811	1
PPP3R1	0.002656943	-0.306155127	0.065	0.333	1
COP1	0.002657074	-0.306155127	0.097	0.303	1
UFC1	0.002663209	0.333692028	0.613	0.538	1
CDK5	0.002676154	0.270770055	0.258	0.136	1
NLRC4	0.002697912	-0.300036299	0.065	0.273	1
EMP1	0.002709675	0.308543397	0.274	0.144	1
WSB2	0.002709953	0.273061866	0.258	0.114	1
SELENOW	0.002713072	0.371523364	0.516	0.455	1
POR	0.002734081	-0.327307946	0.161	0.386	1
DYRK1A	0.002747527	-0.391953886	0.016	0.311	1
CLEC12A	0.00275559	-0.352320427	0.194	0.432	1
DHRS4	0.002771375	0.29183167	0.355	0.189	1
SLC3A2	0.002774706	-0.472222123	0.452	0.75	1
CALM3	0.002777931	0.465514879	0.79	0.614	1
CD40	0.002778901	0.319679655	0.21	0.083	1
VPS13B	0.00278267	-0.300036299	0.032	0.28	1
MAZ	0.002828633	0.319223323	0.452	0.356	1
NSFL1C	0.002829188	0.297793228	0.387	0.258	1
DOK3	0.002870699	0.294736565	0.242	0.144	1
GNPAT	0.002877105	0.328357546	0.274	0.167	1
VRK1	0.002877885	-0.317306018	0.145	0.379	1
ARHGAP26	0.00289943	-0.310681627	0.032	0.258	1
IQCB1	0.00289943	-0.310681627	0.032	0.258	1
LINC01572	0.00289943	-0.310681627	0.032	0.258	1
SOS1	0.002899551	-0.310681627	0.016	0.273	1
HSD17B11	0.002913048	-0.40776065	0.548	0.788	1
CXCL5	0.002921953	-0.562668756	0.129	0.402	1
ITGB1	0.002924318	0.39505239	0.565	0.561	1
AKAP13	0.002924473	-0.421864145	0.403	0.72	1
FAM32A	0.002925496	0.29719818	0.419	0.303	1
FMN1	0.002936826	-0.303144619	0.048	0.288	1
SH3TC1	0.002943779	-0.296825314	0.048	0.258	1
SPI1	0.002946278	0.347947612	0.871	0.894	1
SUMO1	0.002952231	0.326495832	0.629	0.591	1
UBE2I	0.002963879	0.33346896	0.581	0.621	1
PHIP	0.002983006	-0.32483969	0.177	0.439	1
CYB5R3	0.003017184	0.357136669	0.597	0.606	1
SRI	0.003047455	0.392381969	0.484	0.432	1
IFNGR2	0.003056667	0.411052869	0.581	0.659	1
TIPARP	0.003068995	-0.327528778	0.048	0.273	1
MATK	0.003071618	0.423935206	0.242	0.053	1
KCNE1	0.003100555	-0.391953886	0.016	0.25	1
CTNNAL1	0.003125515	0.315264365	0.29	0.136	1
TXN	0.003131634	0.374112578	0.984	0.977	1
TENT5A	0.003141068	-0.314192446	0.065	0.288	1
CMIP	0.003142358	-0.314643923	0.097	0.356	1
ANP32E	0.003158632	0.375758784	0.613	0.492	1
EGR1	0.003164724	-0.5126866	0.177	0.356	1
SLAMF8	0.003182347	0.322858566	0.355	0.167	1
SPATA5	0.003207602	-0.306155127	0.065	0.295	1
SERBP1	0.00322566	0.382195698	0.581	0.682	1
SLC49A4	0.003244216	-0.310681627	0.032	0.235	1
MRM2	0.00326423	0.275412681	0.21	0.106	1
MXD4	0.003264708	0.263734064	0.113	0.008	1
NUDT1	0.00327395	0.337822775	0.581	0.636	1
PEBP1	0.003281965	0.334505007	0.71	0.826	1
BCAP29	0.003291353	0.370749976	0.452	0.379	1
PARVB	0.003297727	0.332398711	0.419	0.348	1
NSD2	0.003299374	-0.329516178	0.161	0.447	1
PLXND1	0.003307114	0.282842887	0.29	0.159	1
COA3	0.003309598	0.3059265	0.452	0.364	1
PDIA3	0.003314359	0.39505239	0.694	0.598	1
TBC1D9	0.003320288	-0.375465763	0.016	0.273	1
CENPN	0.003321044	0.318466797	0.565	0.462	1
SAR1A	0.003332846	0.295017601	0.419	0.326	1
FUNDC2	0.003346454	0.329385473	0.452	0.333	1
AMIGO2	0.003370566	-0.306155127	0.065	0.295	1
TSPO	0.003376838	0.308135173	0.968	0.962	1
ARHGAP24	0.003382199	-0.319193127	0.032	0.212	1
CCDC18	0.003384897	-0.3336099	0.258	0.508	1
MYL12A	0.003386139	0.340082109	0.984	0.962	1
RPN2	0.003415398	0.322205319	0.629	0.568	1
WDSUB1	0.003430943	-0.288313814	0.048	0.273	1
CANX	0.003432104	0.314629376	0.726	0.818	1
PTMS	0.003450604	0.351938898	0.806	0.795	1
LILRB2	0.003488394	0.346762719	0.21	0.114	1
CD300LF	0.003520501	-0.367150495	0.016	0.258	1
PAPSS1	0.003575177	0.355542375	0.548	0.447	1
ARHGAP30	0.003575637	0.259074721	0.306	0.159	1
GDI2	0.003577151	-0.343101897	0.613	0.924	1
RAB13	0.003603282	0.418252007	0.677	0.826	1
PLGRKT	0.00360833	0.358259032	0.516	0.318	1
GRINA	0.003611926	-0.402842202	0.677	0.909	1
STAG1	0.003617174	-0.306949531	0.113	0.341	1
DUSP3	0.003629971	0.302501413	0.339	0.22	1
ANKRD28	0.003643354	-0.378189115	0.113	0.348	1
RETREG1	0.003645674	-0.383733379	0.016	0.22	1
SOS2	0.003668637	-0.296825314	0.048	0.227	1
EML2	0.003671041	0.258952267	0.129	0.038	1
SRGAP2B	0.003680885	-0.309072374	0.081	0.318	1
LCORL	0.003717041	-0.286656496	0.081	0.28	1
SGMS2	0.003744981	-0.286656496	0.081	0.273	1
PCCA	0.003762749	-0.293506484	0.032	0.235	1
HADHB	0.003766531	0.309315098	0.419	0.424	1
FUCA2	0.003776139	0.311665722	0.565	0.576	1
ATP9B	0.003776919	-0.2899449	0.097	0.28	1
TOMM6	0.003793365	0.335310307	0.629	0.659	1
SCMH1	0.003793378	-0.288313814	0.048	0.235	1
UBA6	0.003807764	-0.293506484	0.032	0.235	1
DAAM1	0.003807764	-0.293506484	0.032	0.235	1
SAFB	0.00382161	0.31259023	0.258	0.174	1
CBR3	0.003824479	0.37121796	0.435	0.303	1
ETFA	0.003839166	0.334434619	0.5	0.439	1
MYL12B	0.003845723	0.278211438	0.952	0.985	1
CSF1R	0.003869083	0.467433276	0.387	0.182	1
RNPEP	0.003886264	0.351064378	0.532	0.515	1
MTDH	0.003932719	0.319423244	0.742	0.788	1
EPAS1	0.003939416	-0.375465763	0.016	0.22	1
AGGF1	0.003943744	0.293731203	0.355	0.235	1
STRAP	0.00394432	0.389758091	0.371	0.318	1
CCDC124	0.003957631	0.315757509	0.5	0.402	1
LMAN2	0.003971515	0.318614018	0.613	0.553	1
PCOLCE2	0.003977983	-0.335108026	0.097	0.303	1
FRYL	0.004007248	-0.279751801	0.048	0.258	1
MYCBP	0.004009375	0.296058506	0.339	0.212	1
HTRA1	0.00401115	0.433850675	0.226	0.045	1
RHOG	0.004068106	0.371483919	0.629	0.742	1
KMO	0.004074811	-0.302119614	0.145	0.356	1
UBE2R2	0.004078226	-0.322583716	0.258	0.5	1
SGK3	0.004079329	-0.322583716	0.21	0.485	1
EAPP	0.004127312	-0.304940133	0.145	0.386	1
SP110	0.00413691	-0.32991068	0.129	0.303	1
POLR2I	0.004153055	0.350658271	0.419	0.326	1
MDK	0.004174822	-0.293506484	0.016	0.227	1
SOCS1	0.004178264	-0.350374782	0.016	0.25	1
TTC7A	0.004178622	-0.301123621	0.113	0.288	1
DRAP1	0.004179635	0.309032411	0.645	0.591	1
KIF2C	0.004184578	-0.310340121	0.161	0.439	1
TYMS	0.00419202	-0.535292498	0.661	0.879	1
DIAPH2	0.004205008	-0.317306018	0.097	0.364	1
MRPS18C	0.004209469	0.309839619	0.597	0.553	1
BST2	0.004234053	0.311712945	0.597	0.576	1
SIRT2	0.004259693	0.261184006	0.274	0.136	1
ICAM1	0.004282965	0.267840724	0.21	0.091	1
PYCARD	0.004293598	0.318042786	0.758	0.886	1
PCBD1	0.004300493	0.302351046	0.532	0.455	1
NUP62	0.004319019	0.270770055	0.258	0.129	1
MKKS	0.004326779	0.271804615	0.371	0.22	1
ASAH1	0.004327264	-0.36000053	0.726	0.939	1
CCNG1	0.004329767	-0.32249575	0.177	0.424	1
MT-ND5	0.0043471	-0.325404899	1	1	1
NRM	0.004349631	-0.326959742	0.242	0.561	1
ZBTB20	0.004379644	-0.311318551	0.048	0.258	1
GAS5	0.00440871	-0.395229018	0.21	0.545	1
PPP2R1A	0.004424277	0.348134347	0.435	0.348	1
POP7	0.004437527	0.302501413	0.355	0.212	1
AFTPH	0.004438465	-0.274799008	0.065	0.258	1
CXXC5	0.004440127	0.29183167	0.306	0.197	1
ABI3	0.004442774	0.33375484	0.371	0.273	1
SOAT1	0.0044474	-0.342117682	0.21	0.508	1
RAP2B	0.004457851	0.315264365	0.242	0.159	1
CWC15	0.004460302	0.297639889	0.468	0.409	1
IMP3	0.00448259	0.304936658	0.323	0.205	1
ARHGAP6	0.004484469	-0.341913204	0.016	0.25	1
BEX3	0.004495799	0.256658955	0.161	0.045	1
CYTH1	0.004511876	-0.310340121	0.161	0.402	1
IER3IP1	0.004527262	0.328357546	0.629	0.545	1
CRELD2	0.004545313	0.255008679	0.323	0.182	1
HNMT	0.004594122	-0.358932889	0.468	0.735	1
AHSA1	0.004603684	0.289806835	0.274	0.167	1
VPS26A	0.00462306	0.346036713	0.516	0.432	1
MSN	0.004632787	0.324663063	0.516	0.439	1
MCOLN1	0.004633087	-0.320434511	0.258	0.492	1
PPP1CC	0.004638913	-0.352210662	0.452	0.788	1
PER1	0.004642874	-0.2899449	0.065	0.288	1
HNRNPR	0.004647508	0.353232215	0.516	0.485	1
CENPK	0.004667444	-0.326887519	0.323	0.561	1
FAM111A	0.004695297	-0.398088672	0.403	0.644	1
VGLL4	0.004723682	0.272574551	0.161	0.068	1
MGAT4A	0.004745468	0.271310491	0.306	0.182	1
RABAC1	0.00474902	0.348622962	0.468	0.485	1
MTCH2	0.004762542	0.304537958	0.565	0.614	1
CNTLN	0.004773565	-0.291436532	0.145	0.341	1
SCML1	0.004779314	-0.281770968	0.048	0.311	1
BCL3	0.004783153	0.293184831	0.161	0.038	1
TBC1D5	0.004816117	-0.319677985	0.097	0.295	1
NDUFS8	0.004843669	0.317375293	0.645	0.659	1
MFF	0.004914802	-0.326820054	0.371	0.614	1
DUSP2	0.004926786	-0.327528778	0.065	0.227	1
RABEPK	0.004935524	0.267840724	0.194	0.098	1
AP3B1	0.004955696	-0.30303532	0.177	0.402	1
NUP93	0.004973179	0.273061866	0.242	0.106	1
CDKN2D	0.00504152	-0.350374782	0.113	0.409	1
TMEM141	0.005051962	0.311325263	0.306	0.227	1
PPP4R2	0.005071763	0.280529021	0.306	0.167	1
NDUFA12	0.005074218	0.311106739	0.677	0.758	1
PDCD6	0.005084934	0.36491402	0.468	0.439	1
LSM4	0.005105185	0.349230284	0.677	0.803	1
PLEKHO1	0.005110365	0.273061866	0.242	0.106	1
RIDA	0.005152022	0.26469554	0.145	0.061	1
ICMT	0.005160547	0.311224688	0.226	0.129	1
THAP12	0.00516815	0.295312239	0.177	0.083	1
C19orf53	0.005175188	0.30659149	0.613	0.629	1
PTGES3	0.005192461	0.319184734	0.742	0.848	1
GPD2	0.00525924	-0.269977755	0.081	0.273	1
SSBP1	0.005261016	0.301185467	0.661	0.697	1
CRADD	0.005281468	-0.32483969	0.016	0.258	1
CD2	0.005300869	0.403858288	0.113	0.053	1
MCL1	0.005318549	-0.353210548	0.403	0.697	1
TGOLN2	0.005352281	0.318822184	0.5	0.402	1
OSTC	0.005354165	0.327809618	0.581	0.568	1
ECHDC1	0.00537791	0.39070692	0.387	0.356	1
PTPN6	0.005388965	0.336681039	0.597	0.705	1
AHI1	0.005394888	-0.286656496	0.048	0.258	1
RIPK2	0.005456018	-0.319677985	0.113	0.295	1
CLASP2	0.005500009	-0.262473809	0.048	0.235	1
CEP152	0.005500505	-0.262473809	0.048	0.235	1
CCT3	0.005503983	0.320627549	0.403	0.295	1
TENT2	0.005574505	-0.273550462	0.065	0.295	1
LHFPL2	0.00558048	0.331205908	0.242	0.144	1
VAT1	0.005604151	0.398320104	0.694	0.591	1
SLC25A36	0.005654743	-0.267354196	0.032	0.227	1
TMEM106C	0.005664528	0.413117106	0.661	0.583	1
UPP1	0.005679891	-0.389352452	0.452	0.811	1
BST1	0.005688774	-0.283617028	0.145	0.318	1
RAC1	0.005698497	0.279751617	0.839	0.977	1
ALDH2	0.005718796	-0.417228091	0.581	0.864	1
LYST	0.005729918	-0.307679139	0.129	0.386	1
IDS	0.005739261	0.324663063	0.371	0.235	1
RPL41	0.00574694	0.304472903	1	0.992	1
PKN2	0.005768885	-0.286771649	0.113	0.364	1
USP48	0.005782472	0.316473665	0.258	0.197	1
MCRIP2	0.005785263	0.276064354	0.339	0.182	1
OXR1	0.005795268	-0.273550462	0.097	0.28	1
SLC39A10	0.005811604	-0.319446432	0.048	0.242	1
BRCA2	0.005812458	-0.301227133	0.21	0.439	1
SMIM14	0.005823808	-0.28983324	0.129	0.386	1
ITFG1	0.005861861	-0.295693345	0.177	0.417	1
USP22	0.005863666	0.3033717	0.274	0.167	1
MYO1F	0.005874822	0.299425771	0.371	0.28	1
FAM49A	0.005883291	-0.32249575	0.161	0.417	1
AC245297.3	0.00588782	-0.266287508	0.065	0.235	1
GALK1	0.005997396	0.26012281	0.323	0.205	1
RILPL2	0.006034174	-0.311900635	0.29	0.53	1
ARID1B	0.006056324	-0.32483969	0.016	0.205	1
EPB41	0.006101047	0.2854541	0.113	0.045	1
LPXN	0.006114342	-0.319010612	0.339	0.606	1
UBE2V1	0.006150859	0.320978016	0.484	0.417	1
PWWP2A	0.006163128	0.258952267	0.113	0.038	1
ARL6IP6	0.006163895	-0.292805863	0.145	0.379	1
TIAM1	0.006170627	-0.296219012	0.097	0.295	1
STMN1	0.006176968	-0.363349253	0.968	1	1
TNFSF13	0.006229447	0.388483062	0.645	0.644	1
LRRCC1	0.006267581	-0.261565515	0.081	0.265	1
FBL	0.006316497	0.289231215	0.355	0.258	1
MICB	0.00631804	-0.307561699	0.016	0.25	1
TUBB2A	0.006322698	0.282842887	0.468	0.371	1
PIN4	0.006331123	0.310463929	0.484	0.409	1
AC068587.4	0.006332114	-0.309732798	0.161	0.311	1
MMP7	0.006366953	1.986768219	0.145	0.03	1
AFF4	0.006368754	-0.305730867	0.161	0.402	1
UBAC1	0.006369726	0.259074721	0.29	0.136	1
SNX1	0.006397782	0.284926201	0.387	0.28	1
IFI44	0.006404694	-0.265282846	0.081	0.273	1
CDK5RAP3	0.006422895	0.318674993	0.306	0.28	1
ADAMTSL4-AS1	0.006450152	-0.32483969	0.016	0.197	1
RNF138	0.006454938	0.267840724	0.177	0.098	1
MBNL2	0.006463566	-0.253756592	0.048	0.235	1
CDK4	0.006466736	0.362963753	0.452	0.371	1
PRRC2A	0.006479333	0.294211701	0.29	0.182	1
TMEM273	0.006508445	-0.258530345	0.032	0.212	1
GNPDA1	0.006530795	0.287234656	0.323	0.22	1
PKIB	0.006537247	0.40053793	0.258	0.068	1
MCUB	0.006559738	0.304936658	0.613	0.583	1
MTRF1L	0.006576784	0.267840724	0.177	0.098	1
NUFIP2	0.006590032	-0.283617028	0.145	0.311	1
AIG1	0.006636113	-0.258530345	0.032	0.205	1
PSMC1	0.006642291	0.295226611	0.5	0.462	1
RPS27L	0.006711995	-0.352512109	0.806	1	1
CDCA3	0.006724852	0.368105491	0.435	0.333	1
SIK2	0.006762807	-0.269977755	0.048	0.258	1
RTCA	0.00677317	-0.296825314	0.242	0.447	1
SESTD1	0.006778143	-0.27575491	0.145	0.348	1
ARF1	0.006798133	0.307227046	0.694	0.75	1
CBWD5	0.006814181	0.273061866	0.226	0.106	1
ACO1	0.006888507	-0.285093512	0.097	0.28	1
CHST11	0.006901297	-0.30303532	0.21	0.356	1
FAF1	0.006902281	-0.291231298	0.194	0.417	1
EIF3A	0.006906684	0.322013484	0.5	0.545	1
DDAH2	0.006915401	-0.328515348	0.387	0.644	1
EGLN2	0.006918145	0.280628466	0.339	0.212	1
PLEKHA7	0.006929529	-0.298844482	0.016	0.25	1
DMXL1	0.006929803	-0.298844482	0.016	0.227	1
NENF	0.00695003	0.35839392	0.694	0.614	1
ATG3	0.007036587	0.290730796	0.548	0.568	1
VPS37B	0.007060682	0.280420225	0.194	0.129	1
GNG11	0.007073993	0.406059903	0.145	0.061	1
TAPBP	0.00708806	0.314758067	0.403	0.394	1
CCL18	0.007194376	-0.902441486	0.387	0.795	1
FABP4	0.007199601	-0.838406341	0.565	0.833	1
KDELR2	0.007249956	0.290275644	0.629	0.629	1
IL3RA	0.007278242	-0.3604636	0.129	0.333	1
RNASE2	0.007317479	-0.274799008	0.065	0.212	1
S100A13	0.007361037	-0.310340121	0.129	0.379	1
BCLAF1	0.007376374	0.302418425	0.468	0.326	1
SRSF4	0.007376581	-0.300443036	0.274	0.5	1
SSR2	0.007423274	0.324122626	0.645	0.652	1
FARSA	0.007437245	0.261082368	0.371	0.242	1
CALM2	0.007455273	0.315350313	0.935	0.97	1
SORL1	0.007477829	-0.253103937	0.081	0.28	1
LINC02785	0.007478225	-0.253103937	0.081	0.258	1
PEX14	0.007478784	-0.253103937	0.081	0.258	1
TNFRSF14	0.007512645	0.310163493	0.339	0.265	1
C15orf40	0.007548746	0.285109494	0.274	0.205	1
EEPD1	0.007595414	-0.304940133	0.129	0.348	1
ACAA1	0.007615509	0.268343317	0.387	0.311	1
HERC1	0.007633991	-0.256967577	0.081	0.28	1
NRBP1	0.007701553	0.318674993	0.323	0.242	1
FOSB	0.007763568	0.400797898	0.323	0.25	1
UQCRC1	0.007799972	0.304137665	0.645	0.689	1
COA5	0.007816131	0.253048285	0.339	0.189	1
SUMF1	0.00787832	-0.294067342	0.161	0.417	1
IQGAP1	0.007884405	0.305297738	0.597	0.667	1
C12orf57	0.007932937	-0.408053059	0.371	0.727	1
PTPN12	0.007959447	-0.289735889	0.242	0.447	1
COMMD1	0.007963356	0.27462238	0.403	0.303	1
MZT2A	0.007994731	0.31259023	0.516	0.485	1
RNF168	0.008003028	-0.260709353	0.097	0.28	1
KDSR	0.008082541	-0.283617028	0.081	0.326	1
ITPK1	0.008082635	-0.267849712	0.113	0.333	1
PRR13	0.008090685	0.280168753	0.758	0.932	1
MAN2B1	0.00809962	0.301701914	0.565	0.538	1
UBE2V2	0.008179212	0.268903696	0.452	0.348	1
PA2G4	0.008214941	0.333651846	0.597	0.659	1
PSMB9	0.008215215	-0.356602253	0.565	0.886	1
MELK	0.008220298	-0.277777653	0.129	0.394	1
FDPS	0.008223312	0.319223323	0.419	0.341	1
STOML2	0.008272345	0.266448449	0.387	0.326	1
CDK1	0.008284371	-0.451296663	0.435	0.758	1
HMGB2	0.0083513	-0.395229018	0.742	0.962	1
RNF146	0.008386118	-0.281250422	0.016	0.227	1
CLPP	0.00840395	0.282842887	0.403	0.333	1
PRPF8	0.00847597	0.287430156	0.258	0.182	1
PPIL3	0.00853658	-0.277777653	0.161	0.371	1
HERPUD1	0.008694742	-0.3604636	0.323	0.523	1
AP5Z1	0.008715366	0.250138722	0.177	0.098	1
MRPS16	0.008817096	0.284636169	0.516	0.432	1
EPN1	0.008863095	0.305465796	0.371	0.258	1
NEDD9	0.008899722	-0.290074272	0.016	0.182	1
SNX5	0.008908682	0.297522782	0.548	0.561	1
SEM1	0.008989796	0.286262948	0.661	0.833	1
CCS	0.008993489	0.252254567	0.161	0.083	1
PLEC	0.009000606	0.329385473	0.419	0.288	1
MYO1C	0.009102233	0.259074721	0.242	0.152	1
TCF12	0.009149706	-0.256967577	0.065	0.265	1
PPP1R7	0.009186675	0.287055138	0.339	0.273	1
LIN54	0.00925504	-0.27237227	0.016	0.22	1
MAP2K5	0.009255667	-0.27237227	0.016	0.205	1
KIF16B	0.009255667	-0.27237227	0.016	0.205	1
CCDC34	0.009325429	-0.32249575	0.194	0.364	1
CD300A	0.00935932	0.266354764	0.258	0.152	1
MED13L	0.009371177	-0.253756592	0.048	0.189	1
STARD3	0.009375819	0.271310491	0.258	0.182	1
PARL	0.009430471	0.262150492	0.274	0.189	1
SIRPB1	0.009499888	-0.256252605	0.113	0.303	1
USP3	0.009514112	-0.274566484	0.129	0.348	1
HEXB	0.009681708	0.297639889	0.79	0.902	1
HSDL2	0.009685823	-0.273440538	0.177	0.402	1
TLR4	0.009708287	-0.263439146	0.145	0.333	1
FYTTD1	0.009711504	0.253696541	0.21	0.136	1
MAP4K4	0.00971481	-0.285093512	0.065	0.265	1
SLC44A2	0.009739582	0.272574551	0.129	0.068	1
PPP3CA	0.009740366	-0.27125865	0.097	0.341	1
KMT2C	0.009741995	-0.266872092	0.145	0.379	1
NQO2	0.009823025	-0.296313992	0.306	0.447	1
RFC3	0.009824442	-0.256252605	0.097	0.303	1
GIMAP5	0.009899252	0.258952267	0.113	0.03	1
NT5C3A	0.009970032	-0.268883284	0.081	0.273	1
RGS10	0.00999479	0.334781363	0.726	0.773	1
UBE2F	0.010126802	0.339557278	0.565	0.379	1
ATP6V1D	0.010137217	0.288526525	0.452	0.394	1
CD84	0.010177738	0.276064354	0.29	0.189	1
TMEM97	0.010192136	-0.277011165	0.097	0.258	1
MRPL14	0.010218055	0.301036004	0.468	0.402	1
SF3B2	0.010359072	0.296648686	0.548	0.561	1
ATP6V1G1	0.010362901	0.298621699	0.758	0.871	1
CNPY2	0.010407333	0.260998498	0.468	0.364	1
HK1	0.010413662	0.262150492	0.306	0.182	1
APP	0.010593632	0.274280873	0.355	0.25	1
IDH1	0.01065958	-0.317226506	0.355	0.591	1
APOBEC3B	0.010724702	-0.286771649	0.113	0.318	1
EIF4E2	0.010774148	0.265925096	0.484	0.424	1
HIGD2A	0.010800618	0.303836395	0.677	0.758	1
VTI1A	0.010833242	-0.259900959	0.097	0.326	1
TFEC	0.010901551	-0.293407182	0.274	0.515	1
GNB2	0.010997751	0.314238083	0.726	0.864	1
XRCC5	0.01102795	0.28583293	0.565	0.606	1
DOCK2	0.011116008	-0.291051377	0.194	0.485	1
CIAO2A	0.011192708	0.281752826	0.694	0.841	1
APOL6	0.011212115	-0.270204434	0.161	0.348	1
SAMSN1	0.011229824	-0.377951027	0.21	0.492	1
WIPF1	0.011345945	0.319223323	0.371	0.326	1
ATL1	0.011359239	-0.254450362	0.016	0.189	1
DAZAP1	0.01136809	0.282842887	0.403	0.273	1
C1QC	0.011370789	0.378939476	1	0.962	1
RXRA	0.01141261	0.26916795	0.306	0.167	1
CDKN1A	0.011497446	-0.422974009	0.306	0.568	1
RAB5IF	0.011520665	0.274019037	0.694	0.712	1
PSMA2	0.011605865	0.269330957	0.661	0.765	1
MYO1G	0.011608432	-0.303880072	0.226	0.364	1
LZIC	0.011717043	0.250662481	0.387	0.258	1
LLPH	0.011747764	0.295017601	0.355	0.303	1
TTC39C	0.011748309	-0.302947084	0.226	0.477	1
DLEU1	0.01175009	-0.254450362	0.016	0.182	1
NCOA2	0.01175009	-0.254450362	0.016	0.182	1
KMT2A	0.01175535	0.255783875	0.177	0.121	1
KRI1	0.01175535	0.255783875	0.177	0.121	1
MRPL4	0.011795408	0.259173981	0.339	0.265	1
MRPS25	0.0118098	0.269747229	0.306	0.235	1
MT1F	0.011848498	0.571537679	0.355	0.265	1
NDUFB10	0.011886628	0.271745178	0.597	0.705	1
STMP1	0.01189197	0.273361834	0.597	0.561	1
ELOVL1	0.011901554	0.290222417	0.452	0.409	1
CA2	0.011982757	0.278057824	0.242	0.114	1
NDUFS7	0.011987141	0.272742297	0.5	0.538	1
QSOX1	0.012303708	0.280719715	0.323	0.258	1
CENPF	0.012372664	0.464971438	0.613	0.598	1
GAA	0.012382398	-0.292049755	0.306	0.553	1
P4HA1	0.012386931	0.295516717	0.355	0.227	1
MAF1	0.012394415	0.278807374	0.403	0.311	1
LY6E	0.012397506	-0.424375364	0.435	0.758	1
PSMD4	0.012401947	0.262561856	0.468	0.455	1
NUSAP1	0.012403829	-0.399416815	0.581	0.848	1
SZRD1	0.012410668	0.251134027	0.306	0.212	1
ARF6	0.01244113	-0.308898146	0.306	0.561	1
TPGS1	0.012496177	0.259074721	0.226	0.152	1
CENPU	0.012499966	-0.382289962	0.516	0.659	1
SGO1	0.012718821	-0.26259125	0.177	0.341	1
FCGR2A	0.012722553	0.299063239	0.452	0.402	1
NCAPH	0.012918793	0.27462238	0.403	0.273	1
CMC2	0.013063844	-0.287364985	0.532	0.758	1
MTIF3	0.013140467	-0.276229746	0.274	0.538	1
ANXA1	0.013214936	-0.311239606	0.984	0.977	1
MOB1A	0.013320002	0.270770055	0.565	0.598	1
C6orf62	0.013320608	-0.26178752	0.21	0.371	1
AURKA	0.013349736	0.270279425	0.355	0.273	1
MTHFD2	0.013417523	-0.35654855	0.532	0.742	1
APMAP	0.013420735	0.28688972	0.371	0.295	1
CNIH1	0.013485616	-0.287276277	0.452	0.72	1
DHX36	0.0134984	-0.258412329	0.177	0.371	1
GARS	0.013519542	0.280719715	0.339	0.242	1
ALDH1A2	0.013524673	-0.3374839	0.048	0.273	1
PPIF	0.013591119	0.302418425	0.419	0.303	1
ABHD12	0.013598912	0.287797769	0.548	0.492	1
ITGB3BP	0.013625811	-0.254937677	0.161	0.379	1
INSIG1	0.013643369	0.353232215	0.242	0.114	1
ARL6IP1	0.013694053	-0.455313541	0.694	0.97	1
SLC25A6	0.013758405	0.299990194	0.935	0.879	1
SLC43A3	0.013773603	0.282842887	0.403	0.371	1
FOXN3	0.013796104	-0.259136443	0.145	0.333	1
HLA-DRA	0.013802052	-0.392979818	0.984	0.977	1
ACYP2	0.01394911	-0.270391906	0.258	0.462	1
ENG	0.013995146	0.282842887	0.371	0.318	1
CAMK2D	0.014042808	-0.251908168	0.097	0.303	1
METTL26	0.014062186	0.263529412	0.435	0.379	1
OIP5-AS1	0.014099492	0.261964157	0.387	0.273	1
SPPL2A	0.014439371	0.29183167	0.5	0.394	1
FKBP8	0.014565429	0.302351046	0.5	0.379	1
GNAQ	0.014824773	-0.278446785	0.177	0.432	1
PJA2	0.014843026	0.253048285	0.258	0.197	1
PDE3B	0.014924626	-0.270204434	0.129	0.348	1
ATP5PB	0.014927614	0.262052838	0.726	0.826	1
PSMC2	0.015003773	0.265925096	0.452	0.394	1
DGCR6L	0.015024754	0.321523355	0.387	0.295	1
CCT7	0.015038517	0.251948879	0.403	0.303	1
SLC25A11	0.015076	0.263529412	0.468	0.364	1
TMEM256	0.015162538	0.291245328	0.5	0.47	1
PLAU	0.015189558	0.321203361	0.242	0.235	1
PSME4	0.015303591	-0.251359093	0.145	0.341	1
SMARCB1	0.015472487	0.270770055	0.419	0.303	1
MICOS13	0.015662195	0.284466629	0.532	0.515	1
MEAF6	0.015736241	-0.266495704	0.258	0.492	1
ARL2BP	0.015823545	0.296058506	0.258	0.212	1
FAAP20	0.016097159	0.254828511	0.419	0.341	1
PTGER4	0.016131068	-0.303880072	0.194	0.371	1
HCK	0.016165618	0.304936658	0.548	0.568	1
C1orf162	0.016245034	-0.289365341	0.694	0.932	1
DDIT4	0.016315125	-0.349425329	0.113	0.386	1
NOP53	0.01632934	-0.302119614	0.323	0.591	1
STK10	0.016347855	-0.279036001	0.113	0.295	1
MR1	0.016403978	-0.259136443	0.161	0.326	1
GLRX	0.016414238	0.328545336	0.677	0.75	1
SNHG8	0.016651558	-0.296825314	0.29	0.553	1
CCDC85B	0.016792956	0.272675861	0.371	0.295	1
FAM177A1	0.016851153	0.270770055	0.355	0.326	1
SLPI	0.016925133	0.332768112	0.113	0.061	1
TOMM22	0.017041394	0.264593514	0.371	0.333	1
RRM1	0.017069143	-0.318607737	0.242	0.47	1
PABPC4	0.0170715	-0.274076577	0.387	0.621	1
DHX30	0.017108597	0.257925255	0.177	0.091	1
NR4A1	0.017171526	-0.299213883	0.097	0.25	1
RPA2	0.017181181	-0.257073134	0.21	0.432	1
TP53I3	0.017351544	-0.273440538	0.194	0.341	1
DERA	0.017399283	0.261964157	0.403	0.273	1
FADS1	0.017402008	0.31259023	0.371	0.364	1
DYNLRB1	0.017442792	-0.299748709	0.468	0.735	1
GTF2B	0.017487349	-0.270549535	0.306	0.545	1
ENOSF1	0.017525625	0.278642898	0.323	0.273	1
STX11	0.017628893	-0.253756592	0.177	0.424	1
EVI2B	0.017693137	-0.344085779	0.435	0.727	1
EIF4EBP3	0.017809435	-0.273349375	0.242	0.462	1
OXA1L	0.017850596	-0.271510188	0.306	0.598	1
PSME1	0.017974947	0.287330278	0.806	0.788	1
CEBPD	0.018101355	-0.329341083	0.145	0.379	1
POLR3GL	0.018247014	-0.26489715	0.306	0.53	1
AZIN1	0.018256978	-0.259609318	0.226	0.5	1
SNRPE	0.018268635	0.274062001	0.5	0.432	1
CCNB1	0.018623108	0.445996105	0.5	0.462	1
NDUFB7	0.018740477	0.254498261	0.661	0.682	1
BNIP3L	0.018807501	0.295781943	0.516	0.492	1
C1QB	0.018888077	-0.324192597	0.968	0.97	1
CMTM6	0.018912885	0.274351426	0.532	0.477	1
EPB41L3	0.018970177	-0.282955609	0.226	0.439	1
CIAO2B	0.019170521	0.258703533	0.548	0.583	1
MRPL37	0.019447659	0.252334008	0.613	0.538	1
KCNMA1	0.019530994	-0.288313814	0.258	0.364	1
UQCRFS1	0.019626318	0.252848147	0.581	0.667	1
SDCBP	0.019767839	-0.273124654	0.677	0.955	1
HLA-E	0.019946988	0.289400603	0.919	0.902	1
PRXL2C	0.020046817	0.291456017	0.258	0.235	1
PLK1	0.020080523	0.363013236	0.548	0.455	1
TRIR	0.020187361	0.251661232	0.694	0.818	1
CDC20	0.020230363	0.420346411	0.565	0.5	1
SLA	0.020303202	-0.250345964	0.177	0.386	1
PPIC	0.020362709	-0.258412329	0.145	0.348	1
PSMC6	0.020625788	0.256556195	0.403	0.318	1
PRKDC	0.020646601	0.258469292	0.452	0.379	1
FLOT1	0.020795483	0.26487634	0.435	0.447	1
RASGEF1B	0.021172992	-0.286959807	0.177	0.447	1
TSC22D2	0.021273796	-0.259900959	0.081	0.28	1
ATP6V1B2	0.02154992	0.279675608	0.532	0.492	1
PSMC3	0.02158528	0.281246102	0.5	0.523	1
DNAJB1	0.02170941	-0.339615043	0.274	0.394	1
PSMD1	0.0217725	0.279231633	0.452	0.402	1
RACGAP1	0.021844862	-0.255298757	0.29	0.492	1
TRPS1	0.021976347	-0.264334951	0.097	0.242	1
ISG15	0.021995574	-0.305730867	0.194	0.303	1
HP	0.022281269	0.470678086	0.177	0.182	1
ZDHHC12	0.022302914	0.278401544	0.597	0.538	1
APLP2	0.023186518	-0.271858399	0.645	0.864	1
CNN2	0.023221605	0.26012281	0.274	0.174	1
SCAMP2	0.023368729	0.269422371	0.403	0.341	1
PLAC8	0.023577051	-0.281770968	0.032	0.205	1
PON2	0.023627211	0.255008679	0.274	0.144	1
SNHG5	0.023826132	-0.264759086	0.323	0.591	1
BNIP2	0.023915649	0.282842887	0.435	0.356	1
OSTF1	0.024074286	0.296648686	0.613	0.598	1
SELPLG	0.024448076	-0.265461143	0.355	0.568	1
KIF20B	0.024697621	-0.298574036	0.371	0.553	1
HNRNPAB	0.024722205	0.294338526	0.581	0.553	1
PBRM1	0.024998024	-0.254761255	0.274	0.508	1
MT1G	0.025262106	1.685531994	0.226	0.076	1
SNU13	0.025629198	0.254173544	0.516	0.492	1
RNASE6	0.025683707	0.282842887	0.5	0.462	1
AQP3	0.026018102	-0.251908168	0.113	0.25	1
CD302	0.026057276	-0.257725494	0.484	0.705	1
RARA	0.02623545	-0.258412329	0.194	0.295	1
DYNLL1	0.026688109	0.27164468	0.823	0.932	1
GPNMB	0.026693837	0.290662391	0.871	0.924	1
CIB1	0.027318907	0.253333645	0.645	0.758	1
IFI27	0.027458289	-0.527779749	0.065	0.167	1
LSM8	0.027516258	-0.254185137	0.468	0.727	1
UBXN1	0.027701233	-0.26178752	0.5	0.697	1
GPRIN3	0.0277209	-0.257152883	0.29	0.561	1
ACOT2	0.027849826	0.277075944	0.355	0.356	1
NFIC	0.028026391	0.265284516	0.419	0.303	1
ASAP1	0.028163088	-0.270391906	0.145	0.417	1
1-Mar	0.028527241	-0.252689905	0.242	0.432	1
HNRNPH2	0.02855986	0.265769374	0.274	0.25	1
MYO1E	0.028666508	-0.251359093	0.113	0.295	1
SBDS	0.028710504	0.300120878	0.226	0.22	1
DLGAP5	0.0293241	0.269422371	0.403	0.333	1
H2AFV	0.029698937	0.275500912	0.806	0.932	1
DCK	0.02994272	-0.258324496	0.274	0.462	1
NME1	0.030164627	0.267075571	0.371	0.311	1
EIF3E	0.030412221	-0.262401982	0.516	0.795	1
TLE5	0.030529155	0.272675861	0.323	0.303	1
NFKBIA	0.030984085	-0.371587949	0.581	0.78	1
FAM111B	0.031330382	-0.258412329	0.161	0.303	1
LY86	0.031822277	0.282842887	0.5	0.545	1
TBXAS1	0.031874437	-0.289390854	0.323	0.621	1
BTG3	0.031943664	-0.31936456	0.355	0.515	1
ATP6AP1	0.03199647	0.251189686	0.629	0.712	1
PPT1	0.032538761	-0.269204991	0.565	0.848	1
SFPQ	0.032724059	0.252628274	0.468	0.348	1
MPP1	0.032983499	-0.256821267	0.452	0.735	1
SEC22C	0.03409934	0.255875839	0.355	0.364	1
CLEC11A	0.034481246	0.336837777	0.274	0.235	1
PPP1R15A	0.034928543	-0.286276109	0.403	0.659	1
CAPZB	0.034951575	0.252927309	0.613	0.644	1
TOP2A	0.035389875	-0.329027487	0.419	0.682	1
TMEM70	0.035442855	0.286595022	0.387	0.356	1
MBNL1	0.035967569	-0.287364985	0.435	0.727	1
HLA-DPA1	0.036255795	-0.324554319	0.919	0.977	1
EZH2	0.038406385	-0.283260587	0.258	0.439	1
ALCAM	0.039983903	-0.281169219	0.419	0.644	1
FDFT1	0.042890355	-0.300117261	0.29	0.606	1
TMEM59	0.043296038	-0.258876428	0.677	0.902	1
HCLS1	0.044032001	0.252992959	0.645	0.705	1
SCD	0.047057391	0.294556307	0.323	0.273	1
KIF22	0.047265851	0.265101305	0.484	0.477	1
DNMT1	0.047741019	0.294668322	0.484	0.515	1
SLC2A3	0.048343672	0.269903831	0.371	0.364	1
CCL4L2	0.048881277	0.472917588	0.21	0.068	1
CALHM6	0.049515892	0.259173981	0.306	0.197	1
RRM2	0.050907028	-0.386980865	0.597	0.818	1
RPS26	0.051187124	0.264288153	1	0.992	1
NUCKS1	0.051252674	0.251707988	0.677	0.78	1
LGALS3	0.054376734	0.260038306	1	0.985	1
CD74	0.05474429	0.267034574	1	1	1
BCL2A1	0.058294978	0.286050065	0.694	0.682	1
TFRC	0.061431197	0.304537958	0.419	0.455	1
HMOX1	0.063149625	-0.461900058	0.484	0.621	1
MT1H	0.070121361	1.613038598	0.145	0.015	1
MNDA	0.088016428	0.26012281	0.613	0.833	1
VSIR	0.102484018	0.252165289	0.403	0.333	1
FABP3	0.106351822	-0.293717173	0.161	0.273	1
PLIN2	0.111992708	0.289585897	0.71	0.871	1
IFITM3	0.183750223	0.278525592	0.387	0.424	1
CCL4	0.311008354	0.361681405	0.242	0.174	1
FP236383.3	0.99103233	-2.919946748	0	0.727	1
LSAMP	0.991416696	-1.82288462	0	0.644	1
RBFOX2	0.991579385	-1.431339312	0	0.621	1
AC092691.1	0.991728224	-1.120512807	0	0.492	1
THBS1	0.991763632	-1.053637964	0	0.492	1
GLDN	0.991799321	-0.989028882	0	0.485	1
AC138123.1	0.991878024	-0.856472689	0	0.568	1
SAA1	0.991934706	-0.769387072	0	0.371	1
THSD4-AS1	0.991975848	-0.710493383	0	0.477	1
IRS2	0.992032583	-0.63508598	0	0.394	1
MME	0.992032583	-0.63508598	0	0.341	1
CDK14	0.992085768	-0.570315725	0	0.394	1
PELI1	0.992085768	-0.570315725	0	0.341	1
FP671120.4	0.992118649	-0.533034709	0	0.25	1
AC105402.3	0.992161999	-0.486987341	0	0.303	1
FRY	0.992161999	-0.486987341	0	0.288	1
DEFB1	0.992169699	-0.479167837	0	0.22	1
AL035446.2	0.992177548	-0.471305719	0	0.318	1
MACC1	0.992177548	-0.471305719	0	0.288	1
WWOX	0.992185552	-0.463400521	0	0.303	1
SLC19A2	0.992202053	-0.447458977	0	0.273	1
GPA33	0.992219256	-0.431339312	0	0.311	1
PKP2	0.992219256	-0.431339312	0	0.28	1
FOXO1	0.992237224	-0.415037499	0	0.28	1
SIK3	0.992237224	-0.415037499	0	0.303	1
CH25H	0.992237224	-0.415037499	0	0.205	1
KLF9	0.992256028	-0.398549376	0	0.273	1
LDLRAD3	0.992256028	-0.398549376	0	0.273	1
CDKAL1	0.99227575	-0.381870635	0	0.258	1
ITGB8	0.99227575	-0.381870635	0	0.227	1
CCNB1IP1	0.992285984	-0.373458396	0	0.288	1
ACKR3	0.992285984	-0.373458396	0	0.227	1
ZBTB16	0.992296484	-0.364996817	0	0.205	1
NFIL3	0.992307263	-0.356485317	0	0.258	1
AC011586.2	0.992307263	-0.356485317	0	0.227	1
SPRY1	0.992318338	-0.347923303	0	0.205	1
HPGDS	0.992318338	-0.347923303	0	0.197	1
TCEA3	0.992329726	-0.339310173	0	0.182	1
COG5	0.992341443	-0.330645312	0	0.227	1
AC010894.3	0.992341443	-0.330645312	0	0.25	1
AL133415.1	0.992341443	-0.330645312	0	0.174	1
AC022217.3	0.99235351	-0.321928095	0	0.227	1
ATP6AP1L	0.99235351	-0.321928095	0	0.205	1
CLGN	0.992365948	-0.313157885	0	0.205	1
KLHL29	0.992378781	-0.304334035	0	0.212	1
ANKS1A	0.992378781	-0.304334035	0	0.212	1
ZNF518A	0.992378781	-0.304334035	0	0.212	1
LINC00607	0.992378781	-0.304334035	0	0.205	1
AC009093.2	0.992378781	-0.304334035	0	0.197	1
LINC00910	0.992378781	-0.304334035	0	0.197	1
NR4A3	0.992378781	-0.304334035	0	0.189	1
CCDC200	0.992405739	-0.286522759	0	0.205	1
MOGAT1	0.992405739	-0.286522759	0	0.174	1
RAB38	0.992405739	-0.286522759	0	0.129	1
ERVK13-1	0.992405739	-0.286522759	0	0.121	1
CPEB3	0.992419924	-0.277533976	0	0.205	1
FFAR4	0.992419924	-0.277533976	0	0.189	1
AL365295.1	0.992419924	-0.277533976	0	0.189	1
IFI44L	0.992419924	-0.277533976	0	0.159	1
PHLPP1	0.992419924	-0.277533976	0	0.152	1
ANO5	0.992419924	-0.277533976	0	0.152	1
ARHGAP11B	0.992434624	-0.268488836	0	0.189	1
TPRG1	0.992434624	-0.268488836	0	0.174	1
PRSS21	0.992434624	-0.268488836	0	0.144	1
BCAS3	0.992434624	-0.268488836	0	0.136	1
AZU1	0.992449879	-0.259386629	0	0.167	1
ACSM3	0.992449879	-0.259386629	0	0.167	1
BATF3	0.992449879	-0.259386629	0	0.159	1
TRIB3	0.992449879	-0.259386629	0	0.144	1
SASH1	0.992465733	-0.25022663	0	0.174	1
WDR49	0.992465733	-0.25022663	0	0.152	1
WWTR1	0.992465733	-0.25022663	0	0.144	1
CAMP	0.992465733	-0.25022663	0	0.114	1
GKN2	0.992518492	0.746243408	0.194	0	1
CD3D	0.992527112	0.732304217	0.177	0	1
SFTPA1	0.992573636	0.660513534	0.145	0	1
TPSAB1	0.992573636	0.660513534	0.113	0	1
TRBV28	0.992594084	0.63076619	0.161	0	1
IL4I1	0.992615771	0.600392541	0.258	0	1
C19orf33	0.992627129	0.584962501	0.145	0	1
CLU	0.992650986	0.55359833	0.113	0	1
CD8A	0.99267655	0.521537121	0.145	0	1
SFTA2	0.99269005	0.505235308	0.113	0	1
SNRPN	0.992749811	0.438121112	0.177	0	1
SFTPA2	0.992766453	0.420843121	0.113	0	1
AC078883.1	0.992863733	0.331205908	0.129	0	1
CCL20	0.994676418	-1.326293287	0	0.25	1
INSR	0.995175401	-0.259386629	0	0.197	1
SLAMF9	0.995454617	0.331205908	0.21	0	1
GAMT	0.995499671	0.27462238	0.145	0	1
MMP12	0.999994961	0.891293741	0.226	0	1
