## Supplemental Tables for "Single-cell transcriptomic assessment of cellular phenotype stability in human precision-cut lung slices": Table 11 cDC _pcls_vs_fresh.csv

cDC PCLS vs Fresh
	p_val	avg_log2FC	pct.1	pct.2	p_val_adj
MIF	2.24E-275	2.759581451	0.994	0.497	6.30E-271
CSTB	6.31E-271	3.674008512	1	0.843	1.78E-266
CTSB	4.90E-268	2.571736658	1	0.969	1.38E-263
GAPDH	1.34E-250	3.226371254	0.994	0.838	3.76E-246
ARPC1B	4.76E-234	1.780460828	0.982	0.778	1.34E-229
PKM	6.09E-222	1.932685661	0.982	0.678	1.71E-217
TPI1	1.00E-207	1.840266537	0.994	0.694	2.82E-203
VIM	1.04E-190	1.863623282	1	0.998	2.94E-186
HLA-DRB5	1.15E-178	-3.132463766	0.394	0.989	3.23E-174
FTH1	4.79E-177	2.708156029	1	0.999	1.35E-172
LGALS1	5.59E-167	2.849301631	1	0.697	1.58E-162
LDHA	1.86E-147	1.889078579	0.958	0.555	5.25E-143
ALDOA	4.05E-138	2.10774523	0.97	0.719	1.14E-133
ITGB2	4.92E-136	1.606271074	1	0.843	1.39E-131
GSN	4.26E-129	2.281283817	0.97	0.612	1.20E-124
DBI	5.86E-129	2.151818459	0.933	0.468	1.65E-124
S100A10	1.23E-126	2.455119537	1	0.886	3.48E-122
ENO1	7.27E-126	1.466880774	0.958	0.592	2.05E-121
YBX1	1.27E-123	1.827036835	0.982	0.842	3.58E-119
SERF2	6.76E-122	2.339985338	1	0.852	1.90E-117
MT-ATP8	2.14E-121	-2.162818538	0.885	0.996	6.02E-117
SELENOH	2.46E-119	1.279922411	0.867	0.368	6.93E-115
TALDO1	5.29E-119	1.62343434	0.921	0.521	1.49E-114
CAPG	6.17E-119	1.796380512	0.988	0.82	1.74E-114
GUK1	2.61E-116	1.330807455	0.885	0.4	7.34E-112
POLR2L	1.39E-114	1.328456471	0.836	0.29	3.91E-110
MYL6	2.44E-113	2.159772047	0.994	0.876	6.87E-109
S100A4	7.96E-108	2.444449773	1	0.887	2.24E-103
ATP5MF	1.06E-107	1.441569832	0.909	0.5	2.99E-103
ACOT13	2.27E-104	1.094874296	0.733	0.132	6.38E-100
OLR1	1.37E-102	-2.389676794	0.509	0.919	3.85E-98
TMSB10	1.57E-102	2.575796941	1	0.942	4.43E-98
PFN1	4.98E-101	1.994819384	0.988	0.887	1.40E-96
PLD3	1.59E-100	1.964015989	0.988	0.624	4.49E-96
ARPC2	1.32E-98	1.133534244	0.97	0.892	3.72E-94
PGK1	1.46E-98	1.326882434	0.945	0.649	4.11E-94
PPDPF	9.97E-98	1.87899965	0.939	0.568	2.81E-93
OAZ1	1.75E-97	1.657564335	0.988	0.892	4.94E-93
S100A11	2.46E-95	2.076273377	0.994	0.945	6.93E-91
HLA-DRA	8.38E-95	-1.612278221	0.952	0.999	2.36E-90
PPP1CA	2.63E-94	1.056977688	0.873	0.384	7.41E-90
AP2S1	7.39E-94	1.427389606	0.933	0.525	2.08E-89
SH3BGRL3	1.57E-93	2.241536548	0.982	0.82	4.41E-89
PRDX1	6.18E-93	1.675613019	0.982	0.745	1.74E-88
ANXA5	2.07E-92	1.166228356	1	0.864	5.83E-88
ANXA2	4.43E-92	1.486713496	0.988	0.831	1.25E-87
REX1BD	2.34E-91	1.079615971	0.848	0.339	6.58E-87
MMP9	5.86E-89	3.143229912	0.594	0.041	1.65E-84
NDUFS5	4.47E-88	1.306928709	0.897	0.473	1.26E-83
PGAM1	1.10E-86	1.077968802	0.879	0.427	3.09E-82
ACTB	2.50E-86	1.839487515	1	0.994	7.04E-82
CD99	2.78E-86	1.206095476	0.964	0.717	7.83E-82
H3F3A	1.68E-85	1.306780168	0.988	0.841	4.73E-81
HSPA1B	2.18E-85	-2.947201563	0.158	0.808	6.15E-81
HCFC1R1	2.42E-85	1.066441217	0.776	0.213	6.82E-81
MT-ATP6	4.31E-84	1.418632524	1	0.961	1.21E-79
UQCR11	1.11E-83	1.45320042	0.927	0.503	3.14E-79
CYP1B1	1.63E-83	1.501428389	0.636	0.103	4.60E-79
HINT1	4.59E-83	1.24031303	0.909	0.449	1.29E-78
CFL1	8.62E-83	1.463040304	0.988	0.868	2.43E-78
HLA-DQA1	1.66E-82	-1.965413785	0.539	0.965	4.69E-78
TMA7	1.27E-81	1.345154391	0.927	0.515	3.58E-77
HSPA1A	2.26E-81	-2.687015709	0.63	0.849	6.38E-77
UQCRQ	6.14E-81	1.259515531	0.885	0.406	1.73E-76
CLIC1	1.15E-80	1.154645081	0.982	0.846	3.24E-76
PRELID1	3.86E-80	1.141536094	0.848	0.375	1.09E-75
FTL	5.29E-80	2.211903866	1	0.999	1.49E-75
ATOX1	5.97E-80	1.40749608	0.855	0.349	1.68E-75
COX4I1	6.28E-80	1.324900723	0.976	0.742	1.77E-75
ACTG1	1.08E-79	1.641404385	1	0.909	3.03E-75
C4orf3	9.86E-79	1.103133242	0.818	0.335	2.78E-74
RAB13	1.56E-78	1.343135262	0.861	0.375	4.38E-74
PLA2G7	2.12E-77	2.005078856	0.873	0.25	5.96E-73
BCAP31	2.16E-77	1.089784425	0.952	0.702	6.09E-73
UBL5	2.32E-77	1.248859114	0.885	0.47	6.54E-73
TYROBP	4.11E-77	1.290444783	0.994	0.984	1.16E-72
LGALS3	5.19E-76	1.868832644	0.994	0.872	1.46E-71
NDUFC2	2.88E-75	1.129823955	0.83	0.416	8.11E-71
MGST1	8.14E-75	1.532262163	0.739	0.252	2.29E-70
CD63	1.39E-74	1.322269219	0.994	0.919	3.92E-70
AKR1A1	4.01E-74	1.009654257	0.867	0.486	1.13E-69
FLNA	8.53E-74	1.380424259	0.945	0.603	2.40E-69
HSD3B7	1.87E-73	0.840272713	0.642	0.14	5.28E-69
ANAPC11	3.35E-73	1.022352081	0.818	0.309	9.43E-69
NEDD8	1.38E-72	1.005664947	0.842	0.35	3.89E-68
S100A6	1.15E-71	1.762317085	1	0.966	3.22E-67
POLR2J	7.26E-71	0.843693562	0.697	0.163	2.04E-66
OST4	7.38E-71	1.292845418	0.909	0.485	2.08E-66
NDUFA11	7.40E-71	1.044342625	0.915	0.481	2.08E-66
TYMP	7.94E-71	1.22324538	0.982	0.71	2.24E-66
VAT1	1.79E-70	1.243050226	0.891	0.452	5.03E-66
NENF	2.19E-70	1.005828118	0.776	0.327	6.16E-66
PLXDC2	3.75E-70	-1.713403237	0.758	0.961	1.06E-65
NPC2	1.06E-69	1.190026578	0.988	0.93	2.98E-65
RNASET2	1.42E-69	1.137611688	0.867	0.65	4.00E-65
C4orf48	3.53E-69	1.103003601	0.818	0.393	9.95E-65
COX5B	2.97E-68	1.255548539	0.921	0.583	8.35E-64
ATP6V0D1	3.71E-68	1.044630153	0.903	0.641	1.05E-63
METTL9	1.86E-67	0.979596985	0.648	0.184	5.23E-63
COX6C	2.05E-67	1.261105707	0.909	0.474	5.77E-63
RNH1	2.50E-67	0.983655267	0.945	0.657	7.05E-63
HLA-DPA1	7.87E-67	-1.410535703	0.873	0.996	2.22E-62
NME4	2.12E-66	0.800983582	0.545	0.06	5.98E-62
ATP6V1F	2.48E-65	1.376624033	0.939	0.653	6.99E-61
NDUFB9	4.57E-65	1.106196491	0.861	0.438	1.29E-60
RPLP0	4.66E-65	1.412878212	0.988	0.895	1.31E-60
KIAA0930	5.03E-65	0.959691548	0.691	0.191	1.42E-60
RPS19BP1	5.42E-65	0.883899135	0.691	0.207	1.53E-60
TXN	4.69E-64	1.659162111	0.927	0.598	1.32E-59
BLOC1S1	4.72E-64	1.190410438	0.879	0.457	1.33E-59
DDT	5.25E-64	0.874369073	0.673	0.128	1.48E-59
P4HB	7.76E-63	1.050044515	0.909	0.549	2.18E-58
TXNIP	8.26E-63	-1.745613414	0.721	0.948	2.33E-58
ELOB	2.24E-62	1.679935976	0.933	0.586	6.30E-58
MT-ND4	3.27E-62	1.263387932	1	0.981	9.22E-58
GPI	4.46E-62	0.924920007	0.776	0.348	1.26E-57
NOP10	7.44E-62	1.368183686	0.897	0.524	2.09E-57
NDUFB2	1.49E-60	1.070966327	0.879	0.454	4.21E-56
UQCR10	1.79E-60	1.174401197	0.879	0.461	5.04E-56
TMEM219	2.89E-60	0.942656125	0.842	0.417	8.14E-56
CD68	3.30E-60	1.319674239	0.994	0.929	9.30E-56
TSPO	4.39E-60	1.285327898	0.97	0.798	1.24E-55
LSP1	4.49E-60	1.216416423	0.982	0.79	1.27E-55
DUSP1	4.53E-60	-1.346667185	0.812	0.993	1.28E-55
COX8A	4.74E-60	1.22386757	0.891	0.53	1.34E-55
RHOB	5.37E-60	-1.770587151	0.382	0.861	1.51E-55
NDUFA1	5.40E-60	1.055899103	0.855	0.547	1.52E-55
FOS	6.83E-60	-1.428145385	0.952	0.995	1.92E-55
CAMK1	2.81E-59	1.031796955	0.545	0.081	7.92E-55
PSMA7	3.53E-59	1.093438582	0.915	0.596	9.94E-55
PTPMT1	3.64E-59	0.857402092	0.685	0.233	1.03E-54
VSIG4	1.20E-58	-1.878779351	0.188	0.825	3.39E-54
GSTP1	1.30E-57	1.306269225	0.958	0.691	3.67E-53
NDUFAB1	1.75E-57	0.834558341	0.733	0.256	4.94E-53
TMSB4X	3.35E-57	1.707075662	1	0.987	9.45E-53
SRP14	8.63E-57	1.002076568	0.945	0.677	2.43E-52
PLP2	1.22E-56	1.010579859	0.764	0.328	3.44E-52
C9orf16	1.37E-56	1.158567687	0.782	0.349	3.87E-52
CD83	1.67E-56	-1.70410382	0.655	0.938	4.70E-52
NTAN1	2.00E-56	0.721083855	0.594	0.144	5.64E-52
ARPC3	2.16E-56	1.148919588	0.958	0.812	6.08E-52
ATP5F1E	2.82E-56	1.798354102	0.988	0.726	7.95E-52
GPCPD1	4.63E-56	-1.66946227	0.552	0.899	1.30E-51
ZYX	5.91E-56	1.062655366	0.909	0.603	1.66E-51
LAMTOR4	1.12E-55	0.930486579	0.891	0.493	3.14E-51
NDUFB4	1.24E-55	0.954443733	0.77	0.316	3.49E-51
RPL6	1.94E-55	1.626453144	0.976	0.707	5.47E-51
FABP5	1.96E-55	2.049111452	0.952	0.678	5.52E-51
FIS1	3.20E-55	0.861260221	0.788	0.301	9.00E-51
ATP5PF	3.23E-55	0.991039303	0.83	0.365	9.10E-51
PDXK	3.32E-55	0.937124009	0.788	0.432	9.36E-51
SPP1	4.08E-55	6.01958919	0.903	0.034	1.15E-50
SQOR	4.16E-55	0.957173726	0.782	0.405	1.17E-50
ATP5MC3	7.04E-55	1.194647431	0.909	0.569	1.98E-50
AKAP13	9.98E-55	-1.690636709	0.479	0.883	2.81E-50
FKBP8	1.24E-54	0.798764885	0.788	0.357	3.50E-50
HSP90AA1	1.76E-54	-1.637686468	0.939	0.967	4.97E-50
NUPR1	2.37E-54	2.155782139	0.818	0.306	6.67E-50
ZNF385A	3.18E-54	0.892748907	0.691	0.274	8.94E-50
CALM3	4.64E-54	1.071726817	0.776	0.228	1.31E-49
NME2	1.25E-53	1.429348657	0.939	0.564	3.51E-49
AIF1	1.35E-53	1.461002195	0.921	0.633	3.81E-49
MBNL1	2.43E-53	-1.680899854	0.467	0.884	6.85E-49
MCRIP2	2.68E-53	0.709220604	0.582	0.137	7.54E-49
SLC8A1	4.60E-53	-1.746344157	0.333	0.843	1.30E-48
IGSF6	4.67E-53	1.379483677	0.909	0.583	1.31E-48
ATP5MPL	6.57E-53	1.043143626	0.885	0.421	1.85E-48
EMP3	8.41E-53	1.042509889	0.994	0.794	2.37E-48
PSMB6	1.13E-52	0.78484658	0.782	0.354	3.18E-48
NDUFC1	1.71E-52	0.792134241	0.691	0.26	4.82E-48
MGST3	6.76E-52	1.126217716	0.952	0.754	1.90E-47
ROMO1	1.15E-51	0.961493397	0.77	0.343	3.23E-47
MICOS10	3.19E-51	0.889928626	0.806	0.443	8.97E-47
NDUFB10	3.26E-51	0.846724127	0.758	0.306	9.20E-47
ATF5	4.61E-51	1.29396663	0.552	0.13	1.30E-46
ATP5PD	5.15E-51	0.980716588	0.83	0.374	1.45E-46
JMJD1C	6.22E-51	-1.623070941	0.333	0.852	1.75E-46
ARPC5	1.09E-50	1.00102894	0.97	0.728	3.07E-46
TGFBI	1.23E-50	1.338197017	0.715	0.56	3.46E-46
GSTO1	6.68E-50	1.123773896	0.939	0.681	1.88E-45
FBXW5	7.82E-50	0.697395168	0.63	0.191	2.20E-45
TXNDC17	8.08E-50	0.907954	0.745	0.258	2.28E-45
RPL8	9.18E-50	1.293527623	0.994	0.91	2.59E-45
BSCL2	1.05E-49	0.691606654	0.57	0.164	2.95E-45
RASGEF1B	1.11E-49	-1.687901204	0.345	0.821	3.13E-45
G6PD	1.12E-49	0.783634188	0.648	0.23	3.15E-45
SOD1	1.26E-49	0.857041418	0.8	0.303	3.54E-45
NDUFA6	1.76E-49	0.831156384	0.752	0.296	4.94E-45
LRMDA	2.08E-49	-1.580792311	0.418	0.842	5.85E-45
GPX4	2.16E-49	1.425338239	0.964	0.701	6.09E-45
POMP	2.22E-49	0.950881359	0.836	0.535	6.25E-45
LAMTOR2	2.23E-49	0.785169457	0.709	0.305	6.27E-45
COX17	2.50E-49	0.850403055	0.727	0.267	7.05E-45
VTI1B	2.62E-49	0.736087945	0.655	0.238	7.37E-45
DYNLL1	3.59E-49	1.013941966	0.873	0.511	1.01E-44
COX5A	3.61E-49	0.959934738	0.855	0.485	1.02E-44
RBX1	4.47E-49	0.837884375	0.812	0.395	1.26E-44
BX284668.5	1.45E-48	0.676980267	0.545	0.106	4.09E-44
COX6B1	1.97E-48	1.158034648	0.915	0.56	5.56E-44
DNPH1	2.02E-48	0.729744733	0.612	0.169	5.69E-44
ZFP36	3.87E-48	-1.465166078	0.727	0.955	1.09E-43
PARK7	5.45E-48	0.810262659	0.836	0.371	1.53E-43
FCGR1A	8.16E-48	1.053324577	0.8	0.436	2.30E-43
APRT	1.51E-47	0.859399495	0.776	0.386	4.26E-43
DNAJB1	2.50E-47	-1.987149926	0.224	0.718	7.04E-43
HLA-DQB1	3.59E-47	-1.281419502	0.776	0.98	1.01E-42
JTB	4.41E-47	0.761873567	0.721	0.297	1.24E-42
MVP	4.44E-47	0.755225773	0.655	0.222	1.25E-42
STMP1	4.79E-47	0.771769178	0.685	0.248	1.35E-42
ARHGDIB	5.43E-47	1.088537241	0.964	0.663	1.53E-42
COX7A2	6.64E-47	1.002002353	0.873	0.471	1.87E-42
PSMD8	6.85E-47	0.767346512	0.715	0.368	1.93E-42
GAPLINC	1.32E-46	0.622541623	0.418	0.033	3.73E-42
ATP5MD	2.07E-46	1.134033499	0.867	0.408	5.84E-42
LAMTOR1	3.11E-46	0.964779889	0.842	0.432	8.76E-42
ARL6IP4	6.57E-46	0.814487417	0.812	0.434	1.85E-41
CALM1	8.79E-46	1.029825476	0.939	0.746	2.48E-41
CD59	1.48E-45	0.935998409	0.679	0.248	4.16E-41
QKI	1.66E-45	-1.525228072	0.442	0.829	4.67E-41
COX7B	1.67E-45	1.009600366	0.836	0.453	4.71E-41
IFI30	2.30E-45	1.105313729	0.994	0.993	6.48E-41
ECH1	3.46E-45	0.876165669	0.752	0.402	9.76E-41
CTSC	4.51E-45	-1.343679733	0.679	0.935	1.27E-40
TRAPPC5	1.21E-44	0.857655077	0.776	0.4	3.41E-40
RAB5C	1.55E-44	0.815754495	0.782	0.464	4.36E-40
DPYD	1.82E-44	-1.467724246	0.37	0.816	5.13E-40
AGPAT2	1.89E-44	0.819470709	0.721	0.34	5.33E-40
KANSL1-AS1	2.35E-44	0.602681542	0.467	0.088	6.63E-40
MRPL41	2.47E-44	0.801548857	0.685	0.259	6.96E-40
CD151	3.49E-44	0.815762198	0.794	0.486	9.84E-40
FERMT3	3.93E-44	0.774722197	0.764	0.426	1.11E-39
SERINC2	4.43E-44	0.641644672	0.479	0.092	1.25E-39
RPS27A	4.51E-44	1.415648585	0.982	0.859	1.27E-39
HLA-DPB1	6.78E-44	-1.046352549	0.885	0.992	1.91E-39
PTMS	6.88E-44	0.906666668	0.842	0.424	1.94E-39
RPS7	7.39E-44	1.478486882	0.976	0.787	2.08E-39
BNIP3	7.53E-44	0.698689936	0.388	0.019	2.12E-39
CSNK2B	8.96E-44	0.826164438	0.836	0.462	2.52E-39
ARF5	1.61E-43	0.792349043	0.806	0.424	4.54E-39
PRDX5	2.13E-43	0.750746822	0.806	0.411	6.01E-39
NAMPT	2.36E-43	-1.545729978	0.576	0.869	6.66E-39
CHCHD10	5.01E-43	1.00791153	0.842	0.496	1.41E-38
SEM1	6.03E-43	0.811643759	0.764	0.391	1.70E-38
RPL36AL	6.26E-43	1.098128371	0.945	0.542	1.76E-38
NDUFB8	9.64E-43	0.708543917	0.758	0.394	2.71E-38
SEC61G	1.18E-42	0.881097754	0.782	0.325	3.33E-38
UQCRC1	1.41E-42	0.773494957	0.703	0.358	3.96E-38
COPS9	1.51E-42	0.771811561	0.661	0.245	4.26E-38
ATP5PO	1.54E-42	0.907814452	0.824	0.378	4.34E-38
NR4A1	1.62E-42	-1.745616353	0.194	0.703	4.55E-38
MRPL51	1.91E-42	0.691373458	0.594	0.204	5.38E-38
RPL7A	2.41E-42	1.361149855	0.988	0.834	6.79E-38
KLF2	2.49E-42	-1.58739085	0.248	0.725	7.01E-38
RNF181	2.74E-42	0.764087659	0.739	0.359	7.71E-38
GNG5	3.36E-42	1.05601176	0.945	0.686	9.46E-38
IFNGR2	6.51E-42	0.893384972	0.842	0.573	1.83E-37
EIF4EBP1	8.59E-42	0.792548987	0.715	0.347	2.42E-37
FDX1	1.08E-41	0.989613849	0.655	0.226	3.03E-37
RAN	1.11E-41	0.827066249	0.812	0.433	3.12E-37
MRPL34	1.16E-41	0.668862866	0.624	0.214	3.26E-37
PRR13	1.38E-41	0.852345546	0.867	0.563	3.90E-37
PPARG	1.40E-41	-1.90698214	0.43	0.722	3.94E-37
ZNF706	1.45E-41	0.835297306	0.842	0.471	4.08E-37
ATP5IF1	2.72E-41	0.753759282	0.697	0.338	7.66E-37
SEC61B	3.04E-41	0.966980067	0.879	0.467	8.55E-37
NDUFB3	3.61E-41	0.76709398	0.642	0.261	1.02E-36
RPSA	4.57E-41	1.108674208	0.945	0.692	1.29E-36
RHOC	4.68E-41	0.823391624	0.642	0.197	1.32E-36
CDA	5.65E-41	0.832404197	0.497	0.086	1.59E-36
STX10	6.21E-41	0.654529062	0.655	0.243	1.75E-36
FKBP1A	6.40E-41	0.894357815	0.861	0.566	1.80E-36
S100A8	1.08E-40	2.039354845	0.867	0.703	3.04E-36
COX6A1	2.35E-40	0.836586813	0.945	0.748	6.61E-36
RPS3	2.35E-40	1.289664677	0.994	0.863	6.62E-36
TRAPPC2L	2.99E-40	0.61667136	0.57	0.161	8.43E-36
PFKL	5.45E-40	0.666047373	0.636	0.287	1.53E-35
PRDX4	5.97E-40	0.656371735	0.6	0.226	1.68E-35
DEF8	6.10E-40	0.575496244	0.515	0.121	1.72E-35
ZNHIT1	7.15E-40	0.656644942	0.648	0.258	2.01E-35
RNF130	7.24E-40	0.776683995	0.885	0.816	2.04E-35
NR1H3	7.50E-40	0.884858418	0.582	0.15	2.11E-35
RPL5	8.38E-40	1.269684484	0.945	0.714	2.36E-35
CD82	8.49E-40	0.714356583	0.6	0.199	2.39E-35
ATP5ME	1.01E-39	0.851053298	0.776	0.334	2.86E-35
DOCK10	1.69E-39	-1.466494078	0.358	0.778	4.76E-35
PLIN3	2.08E-39	0.652347746	0.655	0.299	5.86E-35
VAMP8	2.14E-39	0.928234347	0.939	0.688	6.02E-35
TFPT	3.18E-39	0.5768564	0.503	0.124	8.96E-35
CTSZ	3.91E-39	0.992603655	0.939	0.68	1.10E-34
AURKAIP1	3.95E-39	0.652448352	0.673	0.287	1.11E-34
NDUFA12	6.47E-39	0.646126926	0.679	0.277	1.82E-34
JOSD2	6.79E-39	0.645931496	0.539	0.176	1.91E-34
LAMTOR5	1.25E-38	0.693480655	0.709	0.337	3.53E-34
SCAND1	2.51E-38	0.730700331	0.667	0.298	7.07E-34
MYL12A	2.81E-38	0.958458012	0.933	0.705	7.90E-34
TMEM14C	3.75E-38	0.715125654	0.812	0.445	1.06E-33
HIF1A	4.64E-38	-1.383643636	0.412	0.82	1.31E-33
RPL19	5.12E-38	1.360316209	0.994	0.91	1.44E-33
FUOM	5.46E-38	0.756354579	0.667	0.335	1.54E-33
GLRX	7.06E-38	1.141704267	0.855	0.501	1.99E-33
AC100810.1	1.05E-37	0.57577684	0.521	0.142	2.95E-33
SNRPG	1.10E-37	0.719678172	0.679	0.331	3.11E-33
PSMA6	1.18E-37	0.812265632	0.8	0.5	3.33E-33
TIMM8B	1.74E-37	0.712060555	0.642	0.203	4.89E-33
ZNF331	1.85E-37	-1.675332826	0.273	0.725	5.22E-33
EDF1	2.07E-37	0.781875352	0.806	0.455	5.83E-33
PDCD5	2.17E-37	0.61022476	0.533	0.162	6.10E-33
PSMB3	2.17E-37	0.744449092	0.77	0.441	6.10E-33
CD52	2.20E-37	1.477304621	0.909	0.713	6.20E-33
ANXA4	2.46E-37	0.754137029	0.709	0.35	6.92E-33
LSM4	2.81E-37	0.669411275	0.63	0.232	7.92E-33
PGLS	2.90E-37	0.740177609	0.703	0.354	8.18E-33
ADRM1	3.09E-37	0.621534648	0.612	0.245	8.72E-33
JUN	3.12E-37	-1.307169046	0.855	0.97	8.79E-33
BRK1	3.68E-37	0.736245941	0.8	0.462	1.04E-32
GABARAP	5.96E-37	1.093390473	0.964	0.82	1.68E-32
TUBA1B	5.99E-37	1.118559315	0.921	0.734	1.69E-32
BSG	6.25E-37	0.761331198	0.842	0.582	1.76E-32
KLF4	8.09E-37	-1.332011216	0.521	0.816	2.28E-32
TMEM256	9.13E-37	0.663792335	0.6	0.209	2.57E-32
RILP	9.87E-37	0.543216163	0.497	0.126	2.78E-32
RABAC1	9.99E-37	0.736566407	0.745	0.382	2.81E-32
COMT	1.09E-36	0.741633611	0.867	0.59	3.06E-32
ATP5MG	1.25E-36	0.995108537	0.952	0.612	3.53E-32
B3GNT5	1.36E-36	-1.427368665	0.194	0.703	3.84E-32
MAML2	1.48E-36	-1.346181028	0.382	0.78	4.17E-32
SNRPD2	1.53E-36	0.812624989	0.788	0.349	4.30E-32
HSPH1	1.74E-36	-1.858570539	0.339	0.712	4.90E-32
PPP4C	1.94E-36	0.648610442	0.745	0.39	5.46E-32
TOMM6	1.95E-36	0.788061596	0.758	0.341	5.50E-32
TRAPPC1	2.02E-36	0.709220604	0.715	0.324	5.69E-32
CTNNB1	3.03E-36	-1.322939635	0.412	0.791	8.53E-32
ARHGDIA	3.49E-36	0.686775457	0.739	0.416	9.84E-32
PGD	4.58E-36	0.838332371	0.885	0.672	1.29E-31
SLC25A1	6.80E-36	0.589165762	0.479	0.143	1.91E-31
RPS10	7.34E-36	0.535191204	0.424	0.082	2.07E-31
HK3	7.64E-36	0.698294948	0.552	0.208	2.15E-31
IMPDH1	8.74E-36	0.632020529	0.527	0.195	2.46E-31
SUMO3	1.26E-35	0.694692955	0.673	0.29	3.53E-31
PDK4	1.65E-35	-1.746504213	0.2	0.607	4.64E-31
ABRACL	1.81E-35	0.765516413	0.685	0.264	5.11E-31
RAC2	2.28E-35	0.845558878	0.715	0.343	6.41E-31
NIBAN2	2.34E-35	0.590948368	0.412	0.089	6.60E-31
GTF3C6	2.86E-35	0.623231462	0.588	0.231	8.07E-31
NDUFA13	3.00E-35	0.700419527	0.885	0.684	8.46E-31
AHR	3.14E-35	-1.386475049	0.188	0.708	8.84E-31
BRI3	5.67E-35	0.904719835	0.861	0.53	1.60E-30
A1BG	6.22E-35	0.588730797	0.467	0.118	1.75E-30
PDLIM7	6.71E-35	0.711101154	0.552	0.178	1.89E-30
RPL12	8.88E-35	1.438585474	0.994	0.836	2.50E-30
UBE2L3	9.05E-35	0.619362844	0.685	0.31	2.55E-30
METTL5	1.04E-34	0.511746994	0.479	0.103	2.94E-30
RAC1	1.56E-34	0.761052787	0.933	0.796	4.39E-30
EGFL7	2.59E-34	0.500206453	0.327	0.031	7.30E-30
AP1S1	2.80E-34	0.507356996	0.436	0.102	7.88E-30
TCIRG1	3.01E-34	0.710051889	0.812	0.561	8.48E-30
HSBP1	3.09E-34	0.669310766	0.691	0.3	8.70E-30
FCER1G	3.15E-34	0.835712799	0.976	0.967	8.87E-30
GNG10	3.48E-34	0.787143604	0.77	0.352	9.80E-30
PRXL2A	3.73E-34	0.46872762	0.327	0.031	1.05E-29
NDUFB11	4.30E-34	0.736843002	0.794	0.44	1.21E-29
MT-CYB	4.46E-34	0.898066288	1	0.998	1.26E-29
PLXND1	4.48E-34	0.696396563	0.539	0.166	1.26E-29
RPLP1	4.72E-34	1.440532806	1	0.967	1.33E-29
PTMA	5.52E-34	0.892289356	0.994	0.955	1.55E-29
PIN4	6.44E-34	0.530292404	0.491	0.137	1.81E-29
H2AFZ	6.50E-34	0.915614145	0.812	0.447	1.83E-29
ZFAND3	6.52E-34	-1.247103352	0.206	0.735	1.84E-29
PSMA2	7.90E-34	0.675000525	0.715	0.307	2.22E-29
PLIN2	9.18E-34	1.373934126	0.921	0.722	2.59E-29
MDH1	9.43E-34	0.751811479	0.782	0.529	2.65E-29
HMG20B	9.51E-34	0.596343842	0.545	0.174	2.68E-29
IFI6	1.45E-33	-1.391401437	0.436	0.729	4.09E-29
DOCK4	1.61E-33	-1.430387403	0.212	0.666	4.55E-29
DOCK8	1.67E-33	-1.062870951	0.479	0.874	4.69E-29
ELMO1	1.73E-33	-1.312987061	0.152	0.701	4.88E-29
POLR2E	1.82E-33	0.629050255	0.667	0.305	5.12E-29
PRDX3	1.91E-33	0.728374329	0.77	0.344	5.38E-29
ZSWIM6	1.98E-33	-1.423160997	0.115	0.68	5.59E-29
MAPKAPK3	2.38E-33	0.540083596	0.539	0.16	6.71E-29
C9orf72	2.72E-33	-1.207824091	0.23	0.747	7.65E-29
PCBD1	2.76E-33	0.613206768	0.588	0.226	7.77E-29
GPSM3	3.72E-33	0.65938838	0.758	0.386	1.05E-28
CMTM3	3.81E-33	0.647014181	0.679	0.274	1.07E-28
B4GALT1	4.78E-33	-1.298264312	0.236	0.699	1.35E-28
TMEM183A	4.80E-33	0.540691613	0.485	0.153	1.35E-28
GMFG	5.00E-33	0.782294016	0.867	0.515	1.41E-28
NUDT14	5.01E-33	0.520633742	0.448	0.119	1.41E-28
SLC25A3	6.01E-33	0.749021612	0.842	0.539	1.69E-28
COMMD7	6.15E-33	0.56102638	0.545	0.202	1.73E-28
HTRA1	7.09E-33	0.515833589	0.327	0.024	2.00E-28
GNB2	8.13E-33	0.747471696	0.903	0.58	2.29E-28
MBD4	8.20E-33	0.591756659	0.582	0.218	2.31E-28
ANAPC15	8.76E-33	0.538205542	0.491	0.155	2.47E-28
EPHX1	1.07E-32	0.651535821	0.515	0.154	3.02E-28
SSR4	1.13E-32	0.729332399	0.836	0.619	3.18E-28
SCCPDH	1.21E-32	0.664132714	0.703	0.338	3.41E-28
FAAP20	1.22E-32	0.54726785	0.558	0.177	3.42E-28
STK17B	1.57E-32	-1.250780124	0.303	0.721	4.42E-28
SAMSN1	1.66E-32	-1.430197861	0.188	0.656	4.69E-28
MT1E	1.84E-32	0.87674532	0.297	0.018	5.19E-28
RPL22	1.96E-32	1.258234114	0.952	0.678	5.52E-28
DGCR6L	3.09E-32	0.538893905	0.545	0.169	8.70E-28
MATK	3.34E-32	0.68657853	0.412	0.071	9.41E-28
KRTCAP2	3.57E-32	0.636205806	0.873	0.575	1.01E-27
GNAI2	3.84E-32	0.734114098	0.776	0.482	1.08E-27
ABHD5	3.98E-32	-1.5349435	0.448	0.708	1.12E-27
ATP5F1C	4.04E-32	0.666547267	0.745	0.412	1.14E-27
HLA-DRB1	4.14E-32	-0.956220957	0.945	1	1.17E-27
ETFB	4.19E-32	0.604715256	0.606	0.233	1.18E-27
TREM1	7.53E-32	-1.173732208	0.206	0.709	2.12E-27
JUP	7.56E-32	0.496596281	0.382	0.058	2.13E-27
RIPK2	8.86E-32	-1.227568721	0.261	0.695	2.50E-27
TRIR	1.07E-31	0.654994092	0.83	0.523	3.01E-27
TIMM13	1.22E-31	0.539083582	0.509	0.187	3.43E-27
FAM200B	1.28E-31	0.607549186	0.521	0.167	3.62E-27
PPIB	1.92E-31	0.748777549	0.945	0.827	5.41E-27
DCXR	2.17E-31	0.607024603	0.509	0.172	6.11E-27
ERGIC3	2.29E-31	0.6072082	0.739	0.425	6.44E-27
KLHDC3	2.29E-31	0.454138581	0.388	0.079	6.46E-27
POLR2I	2.33E-31	0.517668891	0.509	0.149	6.58E-27
IFI27L2	2.53E-31	0.59622865	0.606	0.281	7.13E-27
NDUFV2	2.87E-31	0.654079049	0.739	0.405	8.09E-27
RPS3A	2.92E-31	1.310140193	0.988	0.838	8.22E-27
HBEGF	4.10E-31	-1.371983247	0.158	0.615	1.16E-26
NDUFA3	4.28E-31	0.733830071	0.806	0.453	1.21E-26
MEF2A	4.81E-31	-1.116979743	0.358	0.763	1.35E-26
RPS15	5.68E-31	1.117491535	0.976	0.894	1.60E-26
NDUFA2	6.14E-31	0.639967497	0.612	0.25	1.73E-26
ADGRE5	6.30E-31	-1.21368231	0.394	0.745	1.78E-26
RAPGEF1	6.75E-31	-1.167180331	0.388	0.75	1.90E-26
PEPD	1.10E-30	0.625937109	0.673	0.354	3.10E-26
TUSC2	1.16E-30	0.474891127	0.43	0.093	3.26E-26
AP3S1	1.30E-30	0.57406102	0.612	0.258	3.66E-26
RPL18A	1.31E-30	1.302965635	0.982	0.808	3.68E-26
LGALS9	1.46E-30	0.689433982	0.848	0.541	4.11E-26
MRPL57	1.80E-30	0.660016606	0.624	0.267	5.06E-26
ETV6	1.88E-30	-1.181768774	0.406	0.752	5.28E-26
CLTA	2.00E-30	0.689667806	0.842	0.564	5.64E-26
STUB1	2.07E-30	0.56688999	0.57	0.236	5.84E-26
DUSP23	2.12E-30	0.565803041	0.618	0.242	5.98E-26
ATP5F1A	2.24E-30	0.65479296	0.703	0.343	6.32E-26
RABGEF1	2.30E-30	-1.214858962	0.158	0.68	6.46E-26
TP53I11	2.31E-30	0.441016857	0.382	0.072	6.52E-26
NACA	2.62E-30	1.114254544	0.958	0.761	7.39E-26
TMEM70	2.75E-30	0.572360441	0.533	0.196	7.76E-26
UQCRB	3.25E-30	0.969941144	0.915	0.525	9.16E-26
TUBB4B	3.42E-30	0.714149155	0.655	0.289	9.65E-26
SNX17	3.59E-30	0.563292025	0.594	0.217	1.01E-25
AKR7A2	3.71E-30	0.503107772	0.485	0.149	1.04E-25
PSMB2	3.81E-30	0.561747169	0.673	0.258	1.07E-25
ANXA11	3.92E-30	0.812721432	0.867	0.589	1.10E-25
EEF1A1	3.96E-30	1.047815612	1	0.994	1.12E-25
CHST11	4.79E-30	-1.258298732	0.467	0.741	1.35E-25
CISD3	4.90E-30	0.559986599	0.509	0.205	1.38E-25
PEBP1	4.90E-30	0.723986425	0.733	0.487	1.38E-25
PELI1	8.46E-30	-1.577039542	0.115	0.545	2.38E-25
TMEM176B	8.98E-30	1.288964177	0.745	0.238	2.53E-25
TSPAN4	9.02E-30	0.696716923	0.648	0.295	2.54E-25
SLAMF8	9.12E-30	0.733835903	0.655	0.275	2.57E-25
COPE	1.02E-29	0.62639062	0.788	0.438	2.88E-25
RUNX1	1.16E-29	-1.171747906	0.388	0.771	3.26E-25
SRGN	1.21E-29	-0.935729504	0.939	0.981	3.40E-25
TMEM258	1.27E-29	0.676322123	0.818	0.574	3.58E-25
IAH1	1.27E-29	0.543472419	0.533	0.19	3.59E-25
NQO1	1.34E-29	0.428864564	0.285	0.025	3.77E-25
AC244090.1	1.55E-29	0.517942362	0.424	0.106	4.35E-25
SSNA1	1.57E-29	0.532969964	0.57	0.21	4.43E-25
TMEM91	1.65E-29	0.601331143	0.418	0.132	4.66E-25
RPL10	1.74E-29	1.242284026	1	0.958	4.90E-25
ATP6V0C	1.83E-29	0.74019164	0.976	0.913	5.14E-25
MPG	1.85E-29	0.536187117	0.509	0.182	5.22E-25
ST13	1.96E-29	0.63420121	0.745	0.532	5.52E-25
MFSD10	2.29E-29	0.619315774	0.57	0.27	6.46E-25
RNASEK	2.36E-29	0.685950824	0.982	0.929	6.64E-25
ATP2B1	2.37E-29	-1.29211617	0.303	0.697	6.68E-25
FNDC3A	2.68E-29	-1.214914938	0.261	0.694	7.56E-25
PCK2	2.78E-29	0.502683961	0.448	0.132	7.83E-25
UQCC2	2.85E-29	0.57226577	0.497	0.18	8.03E-25
COX16	3.02E-29	0.552009219	0.636	0.258	8.50E-25
GTF2A2	3.06E-29	0.559958974	0.527	0.203	8.61E-25
C1orf122	3.12E-29	0.514782244	0.473	0.119	8.78E-25
ARRB2	3.48E-29	0.600956802	0.83	0.665	9.80E-25
HSPD1	3.49E-29	-1.460788278	0.515	0.77	9.83E-25
C19orf53	4.24E-29	0.667135202	0.679	0.304	1.20E-24
SPOCD1	4.29E-29	0.548655497	0.297	0.038	1.21E-24
RPS8	4.39E-29	1.328328438	0.982	0.886	1.24E-24
NDUFA4	4.56E-29	0.790075442	0.855	0.558	1.28E-24
REL	5.08E-29	-1.074510885	0.424	0.778	1.43E-24
MRPL23	5.08E-29	0.384522533	0.303	0.034	1.43E-24
MKKS	5.27E-29	0.478841001	0.436	0.128	1.48E-24
ARHGAP26	5.46E-29	-1.228888374	0.164	0.638	1.54E-24
CBR1	5.91E-29	0.553393036	0.503	0.194	1.67E-24
AP2M1	6.20E-29	0.617819358	0.794	0.456	1.75E-24
UBE2E2	6.38E-29	-1.051992537	0.358	0.73	1.80E-24
RPS12	6.45E-29	1.475546268	0.994	0.887	1.82E-24
ISCU	6.83E-29	0.668752114	0.697	0.338	1.92E-24
MRPS15	7.00E-29	0.545696835	0.527	0.19	1.97E-24
RPS14	7.43E-29	1.308970019	0.994	0.867	2.09E-24
MOB3B	7.54E-29	-1.165169788	0.303	0.696	2.12E-24
GALK1	7.63E-29	0.484053234	0.467	0.139	2.15E-24
LSM3	8.51E-29	0.508013512	0.515	0.172	2.40E-24
COX7C	8.86E-29	0.918470713	0.915	0.605	2.50E-24
EIF4A1	1.05E-28	0.673301029	0.952	0.863	2.97E-24
MTX1	1.08E-28	0.487612043	0.442	0.125	3.04E-24
ARIH1	1.25E-28	-1.249217032	0.133	0.62	3.51E-24
UBE2I	1.60E-28	0.567589194	0.685	0.35	4.52E-24
COA6	1.80E-28	0.5260983	0.515	0.177	5.08E-24
HCST	1.95E-28	1.101664851	0.733	0.477	5.49E-24
HEBP1	2.11E-28	0.583707725	0.594	0.237	5.94E-24
THBS1	2.45E-28	-2.121710406	0.042	0.508	6.89E-24
SEPHS2	2.65E-28	0.581964173	0.552	0.235	7.46E-24
CXCR4	2.66E-28	-1.289998506	0.206	0.634	7.49E-24
C11orf98	2.71E-28	0.486164213	0.461	0.138	7.63E-24
PLEC	2.85E-28	0.784470223	0.655	0.392	8.03E-24
PFDN5	3.71E-28	0.932769167	0.97	0.776	1.04E-23
SPI1	3.89E-28	0.75644649	0.921	0.824	1.10E-23
MAZ	3.94E-28	0.483335382	0.436	0.125	1.11E-23
DNAJA1	4.77E-28	-1.201620526	0.667	0.83	1.34E-23
LDLRAD4	5.95E-28	-1.28160881	0.109	0.622	1.67E-23
SMIM4	6.21E-28	0.472294377	0.418	0.118	1.75E-23
RPS20	6.77E-28	0.801239948	0.824	0.431	1.91E-23
LPP	7.73E-28	-1.047201155	0.339	0.728	2.18E-23
PHPT1	7.84E-28	0.67203618	0.624	0.247	2.21E-23
ATP5F1D	8.11E-28	0.665593671	0.776	0.483	2.28E-23
LYN	9.33E-28	-1.050839472	0.527	0.808	2.63E-23
MRPS34	9.99E-28	0.516985907	0.552	0.211	2.81E-23
PPIA	1.02E-27	0.892249657	0.952	0.855	2.89E-23
RPL11	1.31E-27	1.09049166	0.994	0.947	3.69E-23
ATP6V1G1	1.32E-27	0.715540851	0.861	0.515	3.73E-23
CYSTM1	1.33E-27	0.68484229	0.655	0.357	3.75E-23
GAB2	1.39E-27	-1.159969283	0.121	0.632	3.90E-23
ECHS1	1.45E-27	0.503255319	0.515	0.192	4.07E-23
CTSL	1.50E-27	1.273897738	0.915	0.711	4.24E-23
MT-CO1	1.52E-27	0.728924839	1	0.999	4.27E-23
CHMP2A	1.58E-27	0.591343294	0.618	0.259	4.46E-23
MRPL52	1.69E-27	0.583212719	0.576	0.257	4.75E-23
RPS28	1.73E-27	1.349034518	0.988	0.88	4.86E-23
WASF2	1.78E-27	0.637084116	0.685	0.358	5.02E-23
CORO1B	1.89E-27	0.558106143	0.648	0.346	5.33E-23
GPAA1	1.96E-27	0.495721198	0.461	0.144	5.52E-23
CWC15	2.04E-27	0.502203408	0.509	0.187	5.74E-23
PICALM	2.16E-27	-1.047131133	0.448	0.778	6.08E-23
GNAQ	2.17E-27	-1.085853326	0.4	0.711	6.11E-23
APOE	2.31E-27	1.939616337	0.994	0.756	6.49E-23
MRPL43	2.60E-27	0.503975489	0.533	0.195	7.33E-23
SPIDR	2.64E-27	-1.20759228	0.097	0.645	7.43E-23
MPP1	2.69E-27	0.603548404	0.745	0.42	7.57E-23
SCO2	3.07E-27	0.437878687	0.388	0.094	8.65E-23
ALOX5	3.21E-27	-0.913877026	0.533	0.854	9.04E-23
FCGR3A	3.30E-27	-1.074940811	0.552	0.798	9.28E-23
SH3BGRL	3.43E-27	0.704641248	0.855	0.705	9.66E-23
FAM49A	3.61E-27	-1.126293868	0.152	0.641	1.02E-22
BCL2A1	3.92E-27	1.000243088	0.842	0.652	1.10E-22
CYTH1	4.40E-27	-1.064846617	0.333	0.743	1.24E-22
RARRES1	4.83E-27	0.678326596	0.291	0.031	1.36E-22
PDE4B	5.20E-27	-1.344227234	0.097	0.576	1.47E-22
DRAP1	5.43E-27	0.584085107	0.727	0.428	1.53E-22
GADD45GIP1	5.57E-27	0.55721751	0.582	0.244	1.57E-22
SMARCB1	5.70E-27	0.491779614	0.473	0.165	1.60E-22
GNPTG	6.89E-27	0.600928029	0.776	0.521	1.94E-22
SIK3	7.10E-27	-1.619403972	0.048	0.679	2.00E-22
MRPL11	7.68E-27	0.489862242	0.485	0.154	2.16E-22
RPL29	8.24E-27	1.249926117	0.97	0.765	2.32E-22
MS4A6A	1.06E-26	-1.029997442	0.515	0.798	2.98E-22
PYCARD	1.07E-26	0.816135808	0.848	0.565	3.00E-22
COMMD6	1.14E-26	0.889006125	0.885	0.442	3.21E-22
REEP5	1.21E-26	0.629977186	0.855	0.619	3.41E-22
TLE5	1.28E-26	0.524745704	0.448	0.132	3.61E-22
RBM47	1.32E-26	-1.021092581	0.497	0.783	3.71E-22
PNKD	1.34E-26	0.489160068	0.552	0.175	3.78E-22
FOXP1	1.36E-26	-1.053165551	0.248	0.668	3.82E-22
ADH5	1.52E-26	0.530940609	0.57	0.244	4.29E-22
NDUFS3	1.57E-26	0.517782297	0.582	0.225	4.43E-22
TOMM5	1.59E-26	0.637690089	0.606	0.255	4.48E-22
ELL2	1.80E-26	-1.30700824	0.176	0.559	5.07E-22
RPS2	2.05E-26	1.217299093	0.976	0.718	5.78E-22
CHCHD5	2.14E-26	0.499351016	0.497	0.182	6.02E-22
MT2A	2.18E-26	1.92232847	0.679	0.235	6.15E-22
ZEB2	2.22E-26	-1.058293275	0.745	0.903	6.25E-22
WSB2	2.24E-26	0.407781884	0.309	0.064	6.31E-22
SMIM19	2.31E-26	0.468952949	0.43	0.112	6.50E-22
FOXN3	2.31E-26	-1.036468064	0.236	0.661	6.51E-22
EVL	2.99E-26	0.724636096	0.667	0.441	8.42E-22
ACP2	3.73E-26	0.587829347	0.588	0.211	1.05E-21
ADI1	4.19E-26	0.476171208	0.461	0.148	1.18E-21
KIFC3	4.24E-26	0.490103314	0.4	0.117	1.19E-21
PSMD9	4.31E-26	0.494597157	0.539	0.206	1.21E-21
TDP2	4.73E-26	0.686565119	0.576	0.237	1.33E-21
TCF7L2	4.99E-26	-1.11678829	0.267	0.635	1.41E-21
DCTN2	5.78E-26	0.489754542	0.509	0.202	1.63E-21
PILRA	6.70E-26	0.668360837	0.836	0.62	1.89E-21
VPS28	7.50E-26	0.579912358	0.703	0.432	2.11E-21
CCT5	8.92E-26	0.632768543	0.655	0.354	2.51E-21
ITGB1BP1	9.62E-26	0.47805468	0.491	0.156	2.71E-21
ERH	9.85E-26	0.57797607	0.655	0.328	2.77E-21
MRPS18C	1.03E-25	0.476762578	0.527	0.171	2.91E-21
NAA38	1.23E-25	0.565562377	0.576	0.257	3.47E-21
EREG	1.25E-25	-1.46354413	0.206	0.556	3.53E-21
UFC1	1.42E-25	0.553982437	0.691	0.342	4.00E-21
RHOA	1.60E-25	0.711587524	0.97	0.896	4.52E-21
SNAPIN	1.93E-25	0.440741974	0.455	0.126	5.42E-21
CDK2AP2	1.96E-25	0.518803627	0.424	0.124	5.51E-21
CIAO2A	2.05E-25	0.616176257	0.727	0.401	5.77E-21
SIPA1L1	2.33E-25	-1.229805495	0.158	0.56	6.58E-21
TWF2	2.37E-25	0.586719184	0.667	0.367	6.69E-21
CALM2	2.66E-25	0.75721434	0.945	0.719	7.49E-21
CD55	2.80E-25	-0.993567875	0.473	0.782	7.90E-21
TADA3	3.19E-25	0.469754669	0.442	0.143	8.98E-21
MDH2	3.83E-25	0.55369874	0.673	0.349	1.08E-20
NDUFB6	4.89E-25	0.557863734	0.594	0.255	1.38E-20
ARPC1A	5.54E-25	0.499028868	0.43	0.136	1.56E-20
ELOC	5.84E-25	0.620683929	0.703	0.395	1.64E-20
RPL18	6.33E-25	1.017611501	0.988	0.838	1.78E-20
JARID2	6.84E-25	-1.116554257	0.176	0.582	1.93E-20
RPS4X	7.07E-25	1.072850427	0.982	0.78	1.99E-20
SMS	7.69E-25	0.643672758	0.703	0.329	2.17E-20
TSC22D3	7.82E-25	-0.969090773	0.321	0.713	2.20E-20
SLC25A11	8.41E-25	0.454406705	0.461	0.154	2.37E-20
MEA1	8.76E-25	0.498612101	0.509	0.198	2.47E-20
CHCHD1	1.01E-24	0.433928579	0.436	0.125	2.84E-20
SPHK1	1.02E-24	0.409964335	0.23	0.031	2.89E-20
MAF1	1.03E-24	0.47339192	0.497	0.19	2.90E-20
CYB5A	1.30E-24	0.719211606	0.539	0.193	3.67E-20
RPS27L	1.31E-24	0.826915646	0.855	0.535	3.70E-20
ADAM17	1.44E-24	-0.998598645	0.37	0.707	4.06E-20
SF3B6	1.44E-24	0.544515068	0.612	0.245	4.06E-20
PCBP1	1.58E-24	0.645321502	0.903	0.697	4.45E-20
FGD4	1.64E-24	-1.076206479	0.206	0.592	4.63E-20
NFKB1	1.72E-24	-1.250825163	0.206	0.569	4.86E-20
HTATIP2	1.77E-24	0.489654226	0.564	0.229	4.98E-20
KCNN4	1.85E-24	0.485206265	0.358	0.09	5.22E-20
TRMT112	1.92E-24	0.623105446	0.752	0.408	5.40E-20
SH3BP1	2.25E-24	0.465099308	0.485	0.182	6.34E-20
RPS15A	2.39E-24	1.299166753	0.97	0.822	6.72E-20
LSM7	2.85E-24	0.568105826	0.655	0.372	8.04E-20
GCHFR	2.88E-24	1.233211572	0.885	0.508	8.12E-20
RAB11FIP1	2.90E-24	-1.001272779	0.436	0.744	8.16E-20
CDK5	2.97E-24	0.390511832	0.364	0.086	8.35E-20
CCNH	2.97E-24	-1.078807384	0.303	0.639	8.38E-20
DNAJC4	3.76E-24	0.487147092	0.479	0.175	1.06E-19
TOMM7	3.85E-24	0.726045226	0.921	0.556	1.08E-19
CERCAM	4.09E-24	0.325183331	0.23	0.016	1.15E-19
TRIM47	4.75E-24	0.332604704	0.242	0.019	1.34E-19
ATF3	4.87E-24	-1.200111341	0.618	0.781	1.37E-19
SHARPIN	5.16E-24	0.434021333	0.412	0.132	1.45E-19
H3F3B	5.39E-24	-0.897238084	0.976	0.982	1.52E-19
COA3	5.61E-24	0.457681837	0.515	0.169	1.58E-19
NDUFB7	5.78E-24	0.562636357	0.679	0.359	1.63E-19
TPGS2	5.97E-24	0.409994709	0.406	0.108	1.68E-19
RACK1	6.24E-24	0.873467428	0.982	0.828	1.76E-19
PHACTR1	6.56E-24	-1.036661312	0.327	0.711	1.85E-19
RPL26L1	7.58E-24	0.437456809	0.424	0.129	2.13E-19
EIF5A	7.93E-24	0.561429762	0.618	0.321	2.23E-19
QPCT	7.93E-24	0.583748141	0.442	0.155	2.23E-19
TMEM134	9.84E-24	0.451212341	0.485	0.172	2.77E-19
CAVIN1	1.01E-23	0.354913835	0.23	0.013	2.84E-19
PPP1R14B	1.04E-23	0.394542248	0.273	0.049	2.93E-19
RPL36	1.17E-23	1.144185147	0.976	0.721	3.28E-19
CELF2	1.20E-23	-1.007066538	0.364	0.718	3.37E-19
C15orf40	1.21E-23	0.381701231	0.345	0.079	3.42E-19
TM4SF19	1.27E-23	0.655281797	0.339	0.038	3.58E-19
RETN	1.32E-23	-1.394953965	0.255	0.603	3.70E-19
ATP5MC2	1.32E-23	0.843039537	0.939	0.72	3.72E-19
RAB5IF	1.38E-23	0.595777357	0.673	0.407	3.90E-19
NFKBIZ	1.41E-23	-1.041202725	0.43	0.716	3.96E-19
VKORC1	1.71E-23	0.566471519	0.715	0.444	4.81E-19
MRPS16	1.79E-23	0.456621421	0.479	0.18	5.04E-19
WDR83OS	1.82E-23	0.596187145	0.824	0.533	5.13E-19
SRP19	1.87E-23	0.460867767	0.491	0.177	5.26E-19
GABARAPL2	1.94E-23	0.561186412	0.673	0.371	5.48E-19
SBF2	2.05E-23	-0.94197263	0.152	0.616	5.78E-19
TRA2B	2.24E-23	-0.884248114	0.352	0.739	6.31E-19
DPP7	2.38E-23	0.545399722	0.83	0.646	6.72E-19
RPL14	2.52E-23	0.949761505	0.976	0.857	7.11E-19
PLTP	2.68E-23	1.207925426	0.527	0.12	7.56E-19
RHOG	2.71E-23	0.568943999	0.8	0.542	7.63E-19
ATP2C1	2.81E-23	-0.993496945	0.224	0.604	7.92E-19
MMADHC	3.08E-23	0.47339192	0.461	0.192	8.67E-19
RRAS	3.33E-23	0.389412561	0.273	0.049	9.37E-19
AFF4	3.55E-23	-0.892006951	0.358	0.713	1.00E-18
LST1	3.64E-23	0.792837844	0.842	0.571	1.02E-18
RFX2	3.95E-23	-1.172493241	0.073	0.583	1.11E-18
PDE8A	4.18E-23	-1.046703148	0.127	0.553	1.18E-18
MIR181A1HG	4.20E-23	-1.213398802	0.079	0.504	1.18E-18
DHRS4L2	4.82E-23	0.408851074	0.364	0.109	1.36E-18
TIMM10	5.60E-23	0.47655457	0.467	0.184	1.58E-18
NUDT1	5.90E-23	0.433096198	0.424	0.138	1.66E-18
BAD	5.91E-23	0.40391058	0.345	0.078	1.66E-18
GSTM1	6.83E-23	0.318332254	0.267	0.035	1.92E-18
UBL4A	7.60E-23	0.325678957	0.255	0.04	2.14E-18
HAGHL	7.67E-23	0.40508398	0.339	0.076	2.16E-18
YWHAB	7.99E-23	0.648819659	0.897	0.689	2.25E-18
TMEM14B	9.27E-23	0.529463911	0.636	0.347	2.61E-18
FHIT	9.94E-23	-1.098457829	0.085	0.538	2.80E-18
CTSD	1.01E-22	0.983787005	1	0.941	2.84E-18
VDAC1	1.01E-22	0.593818525	0.715	0.466	2.84E-18
MRPL14	1.09E-22	0.455577248	0.473	0.191	3.06E-18
MRPL40	1.10E-22	0.433471283	0.442	0.151	3.09E-18
SAT1	1.19E-22	-0.925673081	0.976	0.986	3.35E-18
PLEKHO1	1.26E-22	0.533276263	0.467	0.166	3.56E-18
MRPL33	1.28E-22	0.452426111	0.491	0.192	3.62E-18
ECM1	1.41E-22	0.326437303	0.218	0.014	3.97E-18
TMEM160	1.54E-22	0.51924119	0.558	0.283	4.34E-18
NAGK	1.55E-22	0.567243228	0.661	0.368	4.36E-18
GNA13	1.55E-22	-0.899653135	0.297	0.678	4.37E-18
IDH1	1.59E-22	0.573012446	0.588	0.267	4.47E-18
EMC6	1.68E-22	0.441562171	0.479	0.174	4.73E-18
COX14	1.87E-22	0.507418054	0.558	0.235	5.28E-18
SSH2	1.90E-22	-0.950615516	0.309	0.66	5.35E-18
NAA10	2.09E-22	0.453349416	0.43	0.164	5.89E-18
GLMP	2.24E-22	0.511037342	0.57	0.32	6.30E-18
CNIH4	2.27E-22	0.55475872	0.576	0.305	6.39E-18
CKLF	2.42E-22	0.775555517	0.77	0.493	6.82E-18
MYL12B	2.71E-22	0.637590927	0.885	0.636	7.64E-18
TSC22D2	2.94E-22	-1.057675197	0.067	0.545	8.28E-18
FAM50A	3.17E-22	0.526599777	0.63	0.356	8.92E-18
SPTAN1	3.39E-22	0.643043527	0.558	0.272	9.54E-18
SNRPC	3.42E-22	0.50756722	0.558	0.251	9.63E-18
DLEU2	3.44E-22	-1.033395977	0.091	0.557	9.70E-18
REV3L	3.49E-22	-0.95016205	0.145	0.574	9.84E-18
HOMER3	4.20E-22	0.331149431	0.267	0.038	1.18E-17
CD9	4.30E-22	0.925999419	0.97	0.816	1.21E-17
RPLP2	4.70E-22	1.020421018	0.97	0.846	1.32E-17
RPS19	4.82E-22	0.990475503	0.982	0.913	1.36E-17
MRPL36	4.83E-22	0.388437959	0.376	0.104	1.36E-17
PSMB5	4.96E-22	0.463834064	0.491	0.214	1.40E-17
NAXE	5.06E-22	0.446102318	0.485	0.199	1.42E-17
LSM10	5.13E-22	0.462806869	0.491	0.213	1.44E-17
ATP5MC1	5.36E-22	0.525777792	0.515	0.247	1.51E-17
BOLA3	5.55E-22	0.38343146	0.315	0.066	1.56E-17
INF2	5.57E-22	0.416251193	0.412	0.145	1.57E-17
VPS29	5.66E-22	0.553850659	0.764	0.51	1.59E-17
MYL6B	6.35E-22	0.308304213	0.23	0.022	1.79E-17
C15orf48	6.43E-22	1.714609527	0.739	0.254	1.81E-17
SIVA1	6.76E-22	0.464965563	0.473	0.196	1.91E-17
ASB1	7.17E-22	0.368136111	0.303	0.068	2.02E-17
FOXO3	7.74E-22	-1.065092043	0.194	0.54	2.18E-17
DHRS4	7.82E-22	0.467806054	0.545	0.214	2.20E-17
IL4I1	8.11E-22	0.89890886	0.448	0.146	2.28E-17
CCDC124	8.32E-22	0.457681837	0.564	0.228	2.34E-17
SUB1	9.49E-22	0.607932172	0.824	0.508	2.67E-17
NR4A2	9.87E-22	-1.11983928	0.333	0.711	2.78E-17
EIF3K	1.06E-21	0.606897113	0.855	0.581	2.99E-17
SNTB1	1.15E-21	-1.09240234	0.097	0.486	3.25E-17
MPV17	1.18E-21	0.478440397	0.582	0.289	3.32E-17
FAM174C	1.22E-21	0.487531764	0.521	0.229	3.43E-17
SVIL	1.23E-21	-0.974782734	0.255	0.571	3.47E-17
NSA2	1.38E-21	0.564928352	0.612	0.278	3.88E-17
PRDX2	1.39E-21	0.463558403	0.291	0.073	3.93E-17
MAN1A1	1.40E-21	-0.924651498	0.182	0.581	3.95E-17
RAD23A	1.41E-21	0.505271295	0.648	0.354	3.96E-17
SERPINB6	1.46E-21	0.523675686	0.606	0.318	4.10E-17
MRPL37	1.55E-21	0.437613112	0.455	0.132	4.36E-17
UQCRFS1	1.56E-21	0.532764467	0.642	0.363	4.40E-17
RNF7	1.57E-21	0.573765356	0.648	0.335	4.43E-17
ATP6V0B	1.58E-21	0.576806029	0.915	0.878	4.45E-17
GET3	1.74E-21	0.437518797	0.509	0.194	4.89E-17
NDUFA7	1.74E-21	0.505274208	0.533	0.237	4.91E-17
MT1F	1.98E-21	0.753049105	0.315	0.041	5.57E-17
RPL30	2.01E-21	1.138301126	0.988	0.892	5.67E-17
USP15	2.06E-21	-0.821954536	0.491	0.764	5.79E-17
FNDC3B	2.20E-21	-0.947769614	0.533	0.748	6.19E-17
TOLLIP	2.55E-21	0.405748239	0.406	0.139	7.19E-17
FAU	3.21E-21	0.973009459	0.976	0.879	9.03E-17
H2AFJ	3.50E-21	0.591636293	0.679	0.44	9.85E-17
DAB2	3.53E-21	0.721006261	0.848	0.587	9.95E-17
EGLN2	3.54E-21	0.416884532	0.436	0.162	9.96E-17
ARHGAP15	3.68E-21	-0.952840181	0.139	0.536	1.04E-16
PSMC3	3.78E-21	0.452348392	0.442	0.177	1.06E-16
IFRD1	3.79E-21	-1.033326023	0.327	0.642	1.07E-16
GADD45B	3.81E-21	-1.063113277	0.436	0.772	1.07E-16
MAD2L2	4.21E-21	0.359484936	0.327	0.085	1.19E-16
TBCA	4.38E-21	0.617603145	0.739	0.395	1.23E-16
ANXA1	5.36E-21	-1.095334709	0.97	0.935	1.51E-16
TMEM208	5.41E-21	0.440808018	0.467	0.192	1.52E-16
GTF3A	5.77E-21	0.553475109	0.594	0.278	1.62E-16
ETS2	5.90E-21	-0.90731498	0.248	0.637	1.66E-16
RPL32	6.22E-21	1.212587409	0.988	0.831	1.75E-16
TMEM251	6.22E-21	0.457681837	0.521	0.221	1.75E-16
LSM5	6.41E-21	0.448024489	0.448	0.17	1.80E-16
CLK1	6.44E-21	-0.893241802	0.17	0.57	1.81E-16
NDUFS6	6.47E-21	0.508176642	0.582	0.264	1.82E-16
KDELR2	6.49E-21	0.498579868	0.582	0.316	1.83E-16
ARF3	6.52E-21	0.470367096	0.545	0.254	1.84E-16
RPL35	6.54E-21	0.859549065	0.945	0.723	1.84E-16
CFD	6.74E-21	0.920065378	0.933	0.72	1.90E-16
TMEM176A	7.25E-21	1.094915084	0.636	0.179	2.04E-16
ATP6V0E1	7.35E-21	0.54383848	0.861	0.816	2.07E-16
CYC1	7.99E-21	0.505197304	0.564	0.304	2.25E-16
RPS24	8.08E-21	1.099009499	0.982	0.889	2.27E-16
MALAT1	8.15E-21	-0.860901979	0.994	0.999	2.30E-16
TPGS1	8.19E-21	0.417193995	0.436	0.169	2.31E-16
ILK	8.31E-21	0.457681837	0.533	0.259	2.34E-16
NDUFA8	8.42E-21	0.39618434	0.43	0.132	2.37E-16
SUMO1	8.65E-21	0.511464615	0.6	0.275	2.44E-16
SRP9	8.66E-21	0.4929165	0.588	0.289	2.44E-16
KIF22	9.23E-21	0.392497668	0.352	0.089	2.60E-16
PSMB1	9.40E-21	0.529335936	0.703	0.455	2.65E-16
FAIM	9.94E-21	0.282916882	0.206	0.021	2.80E-16
VDAC3	1.00E-20	0.432352231	0.473	0.201	2.82E-16
CHI3L1	1.02E-20	2.674716725	0.63	0.033	2.88E-16
GGCT	1.07E-20	0.420005632	0.418	0.148	3.02E-16
CENPW	1.08E-20	0.359484936	0.339	0.079	3.06E-16
NHP2	1.10E-20	0.464965563	0.497	0.187	3.11E-16
SRD5A3	1.15E-20	0.424258835	0.43	0.139	3.23E-16
CAPZB	1.28E-20	0.547334527	0.824	0.601	3.61E-16
RXRA	1.29E-20	0.433378589	0.4	0.149	3.65E-16
CHCHD2	1.33E-20	0.625584067	0.909	0.643	3.75E-16
TRAF7	1.37E-20	0.374881532	0.358	0.101	3.85E-16
ACSL1	1.40E-20	-1.164901504	0.406	0.622	3.95E-16
PPM1M	1.43E-20	0.419785229	0.467	0.173	4.03E-16
RNF187	1.50E-20	0.410195049	0.43	0.163	4.23E-16
TMEM141	1.60E-20	0.413531584	0.376	0.132	4.49E-16
KDELR1	1.64E-20	0.54771677	0.673	0.47	4.62E-16
AGTRAP	2.07E-20	0.513675292	0.624	0.376	5.82E-16
TCF12	2.11E-20	-0.842252152	0.152	0.577	5.94E-16
SSBP1	2.25E-20	0.491584847	0.57	0.276	6.35E-16
CAMK1D	2.35E-20	-0.876451012	0.279	0.621	6.62E-16
P4HA1	2.36E-20	-1.170170713	0.448	0.642	6.65E-16
DENND4A	2.37E-20	-1.005116291	0.079	0.524	6.66E-16
HDHD5	2.74E-20	0.410190721	0.388	0.133	7.70E-16
PSMB8	2.75E-20	0.485469926	0.606	0.33	7.74E-16
RGS19	2.84E-20	0.516575526	0.648	0.335	7.98E-16
ZBTB20	3.03E-20	-1.100655778	0.055	0.533	8.53E-16
HPS1	3.22E-20	0.463332086	0.588	0.301	9.06E-16
PLXNB2	3.24E-20	0.475307507	0.442	0.196	9.13E-16
MRPL12	3.25E-20	0.391731574	0.424	0.134	9.15E-16
TSTD1	3.33E-20	0.400158136	0.303	0.077	9.37E-16
FCGR2A	3.48E-20	-0.862383514	0.485	0.771	9.79E-16
TPM2	3.71E-20	0.379817388	0.206	0.022	1.04E-15
MCUR1	3.83E-20	0.426851407	0.394	0.11	1.08E-15
SMCHD1	4.33E-20	-0.863987456	0.255	0.625	1.22E-15
FXYD5	4.34E-20	0.586069106	0.945	0.869	1.22E-15
RPS6KA1	4.36E-20	0.507074509	0.539	0.258	1.23E-15
YBEY	4.36E-20	0.34122286	0.321	0.078	1.23E-15
SREK1IP1	4.87E-20	0.490682733	0.509	0.184	1.37E-15
MIEN1	4.98E-20	0.434781435	0.461	0.209	1.40E-15
TAOK3	4.99E-20	-0.87759121	0.533	0.753	1.40E-15
DAD1	5.02E-20	0.543777253	0.752	0.532	1.41E-15
TMBIM6	5.10E-20	0.560461051	0.958	0.905	1.44E-15
COMMD4	5.63E-20	0.419926915	0.448	0.177	1.59E-15
MPST	6.31E-20	0.399069677	0.382	0.118	1.78E-15
PIN1	6.77E-20	0.433662472	0.461	0.209	1.91E-15
ZNF428	6.94E-20	0.388996815	0.376	0.108	1.95E-15
ADIPOR1	6.95E-20	0.476642259	0.612	0.378	1.96E-15
FCGRT	6.99E-20	0.577813717	0.958	0.909	1.97E-15
ARL15	7.47E-20	-0.974076326	0.067	0.535	2.10E-15
CCDC85B	7.57E-20	0.52944356	0.479	0.237	2.13E-15
SH3BP2	7.87E-20	0.435187199	0.533	0.222	2.22E-15
PAPSS1	7.91E-20	0.58609811	0.673	0.329	2.23E-15
PTX3	8.43E-20	0.436326797	0.212	0.015	2.37E-15
IL1RN	8.58E-20	1.306856934	0.612	0.187	2.42E-15
RBM39	8.83E-20	-0.7634482	0.491	0.778	2.49E-15
LAGE3	9.16E-20	0.376545074	0.4	0.123	2.58E-15
MFSD12	9.55E-20	0.46535285	0.382	0.141	2.69E-15
LACTB	9.62E-20	0.50072761	0.709	0.468	2.71E-15
ADAM8	9.72E-20	0.704647874	0.291	0.09	2.74E-15
WDR1	9.76E-20	0.530706767	0.715	0.452	2.75E-15
MRPS24	9.78E-20	0.441228971	0.515	0.209	2.75E-15
ASAP1	1.06E-19	-0.860822477	0.424	0.706	2.98E-15
FBXO11	1.22E-19	-0.892375631	0.158	0.524	3.43E-15
UQCC3	1.27E-19	0.353345177	0.388	0.094	3.59E-15
ACOT2	1.28E-19	0.529831622	0.521	0.306	3.62E-15
TET2	1.32E-19	-0.886484772	0.206	0.558	3.70E-15
RPL37	1.35E-19	1.149024814	0.964	0.799	3.81E-15
CCR1	1.43E-19	0.521279459	0.558	0.278	4.02E-15
BCL6	1.43E-19	-0.843529101	0.206	0.56	4.03E-15
FAM32A	1.56E-19	0.402186724	0.412	0.162	4.41E-15
UQCRH	1.98E-19	0.728983859	0.848	0.485	5.58E-15
SAP18	1.99E-19	0.621552925	0.715	0.449	5.60E-15
CKAP4	2.14E-19	0.374075135	0.345	0.107	6.02E-15
OTOA	2.14E-19	0.652069651	0.345	0.064	6.04E-15
PSMC5	2.16E-19	0.440808018	0.521	0.253	6.07E-15
SMIM29	2.24E-19	0.374075135	0.339	0.106	6.31E-15
ISOC2	2.28E-19	0.410186181	0.339	0.106	6.43E-15
C3	2.31E-19	0.668812994	0.364	0.051	6.50E-15
SOD2	2.37E-19	1.0459457	0.915	0.726	6.67E-15
ATRAID	2.37E-19	0.489478056	0.703	0.432	6.68E-15
ESD	2.38E-19	0.472555113	0.57	0.298	6.72E-15
MGAT5	2.54E-19	-0.930660796	0.091	0.503	7.14E-15
RTL8C	2.57E-19	0.422186825	0.503	0.217	7.25E-15
GNG11	2.58E-19	0.59895383	0.145	0.011	7.27E-15
GLIPR2	2.58E-19	0.677935545	0.903	0.69	7.27E-15
MNDA	2.68E-19	0.664879721	0.891	0.73	7.55E-15
LIPA	2.70E-19	0.934841048	0.891	0.697	7.61E-15
ST14	3.03E-19	0.461723002	0.479	0.224	8.52E-15
DPY30	3.24E-19	0.406744871	0.43	0.151	9.12E-15
FLOT2	3.54E-19	0.439572456	0.527	0.237	9.97E-15
MCTP1	3.69E-19	-0.938477652	0.139	0.514	1.04E-14
GCSH	3.81E-19	0.342105092	0.285	0.061	1.07E-14
COMMD9	4.34E-19	0.421287599	0.467	0.219	1.22E-14
SLC49A4	4.36E-19	-0.925646803	0.109	0.483	1.23E-14
RANBP2	4.58E-19	-0.955293196	0.321	0.619	1.29E-14
CD69	4.62E-19	-1.14919544	0.061	0.423	1.30E-14
NCF2	4.66E-19	0.623227549	0.891	0.771	1.31E-14
THOC7	4.69E-19	0.418273452	0.418	0.159	1.32E-14
CIITA	4.80E-19	-0.817602466	0.212	0.593	1.35E-14
RPL35A	4.85E-19	1.061332573	0.976	0.758	1.37E-14
USP36	4.87E-19	-0.906360513	0.097	0.49	1.37E-14
PBDC1	4.93E-19	0.428359965	0.442	0.162	1.39E-14
TRPS1	5.00E-19	-0.890813851	0.133	0.513	1.41E-14
EID1	5.04E-19	0.497056075	0.558	0.268	1.42E-14
AGRN	5.42E-19	0.433933234	0.261	0.076	1.53E-14
TACC1	5.59E-19	-0.847360096	0.297	0.587	1.57E-14
C1QA	5.86E-19	-1.077436266	0.727	0.831	1.65E-14
CLDN5	5.90E-19	0.532627931	0.152	0.008	1.66E-14
IGFLR1	6.28E-19	0.528685208	0.564	0.291	1.77E-14
NAA20	6.44E-19	0.479574443	0.624	0.348	1.81E-14
HMGB3	7.32E-19	0.341292772	0.242	0.044	2.06E-14
VMA21	7.35E-19	0.440512705	0.491	0.234	2.07E-14
HIGD2A	8.44E-19	0.585804353	0.83	0.512	2.38E-14
VDAC2	9.17E-19	0.50576254	0.667	0.396	2.58E-14
HEXB	9.41E-19	0.568767979	0.933	0.83	2.65E-14
KXD1	9.85E-19	0.428206943	0.503	0.234	2.77E-14
SEC13	1.00E-18	0.445791426	0.509	0.252	2.82E-14
EIF6	1.17E-18	0.448845977	0.539	0.259	3.30E-14
MICOS13	1.21E-18	0.50383834	0.6	0.354	3.41E-14
CARD16	1.23E-18	0.543181451	0.636	0.347	3.45E-14
UROD	1.48E-18	0.411410683	0.479	0.205	4.17E-14
DOCK11	1.48E-18	-0.811955304	0.255	0.589	4.17E-14
SLC2A3	1.48E-18	-1.005959302	0.667	0.796	4.18E-14
RNPEPL1	1.57E-18	0.420067545	0.43	0.178	4.42E-14
SMPDL3A	1.63E-18	0.522222089	0.303	0.06	4.58E-14
BUD31	1.84E-18	0.412493063	0.448	0.182	5.17E-14
PSMC4	1.94E-18	0.405569804	0.43	0.179	5.46E-14
ELP5	1.96E-18	0.362319981	0.394	0.127	5.53E-14
TANC2	2.11E-18	-0.851805231	0.097	0.495	5.94E-14
MANBA	2.11E-18	-0.783107932	0.533	0.774	5.95E-14
DPM3	2.31E-18	0.426306664	0.497	0.237	6.50E-14
DOK3	2.36E-18	0.458673721	0.509	0.237	6.65E-14
PRXL2B	2.37E-18	0.261989505	0.188	0.014	6.67E-14
HADHB	2.39E-18	0.523534384	0.679	0.428	6.74E-14
SF3B5	2.46E-18	0.475025422	0.564	0.307	6.92E-14
HSBP1L1	2.50E-18	0.34122286	0.297	0.076	7.05E-14
UFD1	2.56E-18	0.411981793	0.436	0.166	7.21E-14
MED13L	2.60E-18	-0.802402875	0.176	0.545	7.33E-14
ATP1B3	2.64E-18	-1.018576962	0.642	0.731	7.45E-14
LRP10	2.78E-18	0.409498303	0.412	0.193	7.82E-14
SMIM3	2.81E-18	0.308634261	0.261	0.048	7.90E-14
TPM3	2.98E-18	0.535527457	0.915	0.734	8.40E-14
NDUFV3	3.07E-18	0.448063834	0.558	0.274	8.64E-14
CNPY2	3.56E-18	0.419044988	0.503	0.242	1.00E-13
DMAC1	3.93E-18	0.380550931	0.376	0.124	1.11E-13
ACTN1	3.97E-18	0.533932708	0.794	0.532	1.12E-13
MRPL28	4.27E-18	0.388916251	0.412	0.163	1.20E-13
UBA52	4.29E-18	0.871090092	0.976	0.723	1.21E-13
SLIRP	4.52E-18	0.494207713	0.576	0.298	1.27E-13
SCD	4.96E-18	0.685231108	0.545	0.227	1.40E-13
LRRC59	5.02E-18	0.403193726	0.448	0.194	1.41E-13
OXSR1	5.07E-18	-0.89874609	0.291	0.597	1.43E-13
TPM4	5.29E-18	0.641781805	0.873	0.644	1.49E-13
PLEKHJ1	5.36E-18	0.358947883	0.352	0.127	1.51E-13
POLR2F	5.62E-18	0.404303112	0.436	0.169	1.58E-13
CD74	6.10E-18	-0.591557949	1	1	1.72E-13
SRSF7	6.17E-18	-0.91452737	0.473	0.712	1.74E-13
RSRP1	6.88E-18	-0.742639171	0.303	0.653	1.94E-13
C8orf33	7.22E-18	0.298984091	0.273	0.055	2.03E-13
C1orf43	7.25E-18	0.49081243	0.655	0.433	2.04E-13
IDH3G	7.36E-18	0.414886897	0.539	0.229	2.07E-13
RAB42	7.69E-18	0.313042132	0.285	0.071	2.16E-13
RPL34	7.75E-18	1.063714048	1	0.847	2.18E-13
GHITM	7.97E-18	0.485226171	0.679	0.383	2.24E-13
TPST2	8.00E-18	0.437592684	0.436	0.185	2.25E-13
RPS23	8.05E-18	1.020355193	0.976	0.846	2.27E-13
CTSH	8.39E-18	0.547217451	0.885	0.841	2.36E-13
PYM1	8.65E-18	0.357331311	0.358	0.106	2.44E-13
RPS17	8.97E-18	0.598796614	0.782	0.446	2.53E-13
NDUFS8	9.09E-18	0.505500199	0.57	0.276	2.56E-13
CENPX	9.25E-18	0.378594999	0.43	0.159	2.61E-13
ADIPOR2	9.27E-18	-0.857879076	0.291	0.543	2.61E-13
HM13	9.76E-18	0.566305383	0.745	0.536	2.75E-13
ATG7	9.80E-18	-0.740042633	0.37	0.658	2.76E-13
SPG21	1.02E-17	0.474573616	0.673	0.465	2.86E-13
RABGAP1L	1.17E-17	-0.782145178	0.109	0.5	3.31E-13
MTCH2	1.27E-17	0.460550969	0.539	0.272	3.56E-13
RPL13	1.27E-17	0.884463529	0.994	0.927	3.58E-13
CAP1	1.33E-17	0.543999617	0.861	0.653	3.75E-13
RNASE1	1.35E-17	1.814855688	0.806	0.472	3.79E-13
SLC25A39	1.36E-17	0.397140295	0.479	0.209	3.84E-13
SUMO2	1.36E-17	0.559637672	0.861	0.637	3.84E-13
USF2	1.40E-17	0.389957751	0.406	0.177	3.95E-13
ADAMTSL4-AS1	1.48E-17	-1.279623175	0.024	0.576	4.16E-13
LXN	1.49E-17	0.275051244	0.2	0.031	4.18E-13
RPL28	1.54E-17	1.032101646	0.988	0.941	4.35E-13
LSM6	1.58E-17	0.497911681	0.539	0.292	4.44E-13
TNFRSF12A	1.71E-17	0.318349416	0.23	0.041	4.80E-13
GPR183	1.78E-17	-1.213680765	0.236	0.446	5.03E-13
TRIP6	1.79E-17	0.34868106	0.364	0.122	5.03E-13
DOCK2	1.92E-17	-0.679263477	0.291	0.683	5.41E-13
MRPL27	1.97E-17	0.383288357	0.436	0.182	5.56E-13
GPNMB	2.01E-17	0.866258228	0.982	0.774	5.67E-13
TMEM120A	2.06E-17	0.354463979	0.364	0.131	5.81E-13
SLC25A5	2.13E-17	0.688837	0.788	0.574	6.01E-13
RNASEH2C	2.17E-17	0.376114054	0.406	0.158	6.11E-13
UBE2D3	2.18E-17	-0.688181698	0.788	0.898	6.14E-13
PTPRC	2.20E-17	-0.716909864	0.782	0.928	6.20E-13
IDH2	2.24E-17	0.396326321	0.527	0.201	6.30E-13
PSMC1	2.26E-17	0.432415078	0.479	0.235	6.38E-13
CAPNS1	2.27E-17	0.445667652	0.509	0.228	6.40E-13
ETHE1	2.42E-17	0.439635381	0.533	0.229	6.82E-13
MRC1	2.46E-17	-0.976347621	0.921	0.911	6.92E-13
GM2A	2.70E-17	0.608285614	0.685	0.494	7.62E-13
TRA2A	2.72E-17	-0.729452455	0.182	0.546	7.66E-13
PPIF	2.79E-17	0.513080075	0.467	0.188	7.85E-13
NDUFAF8	2.93E-17	0.354877366	0.364	0.137	8.25E-13
EXOC4	3.10E-17	-0.760582699	0.218	0.551	8.73E-13
TMBIM4	3.11E-17	0.485696213	0.842	0.691	8.76E-13
S100A9	3.46E-17	1.007496015	0.818	0.658	9.73E-13
PTPN6	3.47E-17	0.541433186	0.758	0.553	9.78E-13
MRPS21	3.50E-17	0.489192809	0.6	0.307	9.86E-13
PIK3R5	3.57E-17	-0.73449878	0.303	0.644	1.01E-12
MRPS17	3.62E-17	0.285500861	0.267	0.058	1.02E-12
NELFE	3.95E-17	0.386202448	0.37	0.155	1.11E-12
PIGBOS1	4.30E-17	0.330479234	0.364	0.102	1.21E-12
FAM102B	4.30E-17	-0.829991856	0.073	0.47	1.21E-12
METTL26	4.34E-17	0.433586161	0.503	0.235	1.22E-12
MT1X	4.43E-17	1.144777122	0.4	0.063	1.25E-12
APH1A	4.54E-17	0.432016953	0.606	0.329	1.28E-12
JAGN1	4.71E-17	0.34529842	0.376	0.127	1.33E-12
HSPB1	4.88E-17	-0.97293277	0.873	0.863	1.37E-12
PDCD6	4.93E-17	0.459538587	0.552	0.297	1.39E-12
CSRP1	5.01E-17	0.393406196	0.442	0.17	1.41E-12
TBC1D5	5.07E-17	-0.755698681	0.327	0.614	1.43E-12
PTRHD1	5.14E-17	0.398743586	0.412	0.169	1.45E-12
DNAJB4	5.23E-17	-1.089894248	0.03	0.44	1.47E-12
ATP5PB	5.37E-17	0.517060384	0.709	0.396	1.51E-12
UBE2M	5.47E-17	0.261539315	0.224	0.041	1.54E-12
NDUFB1	5.54E-17	0.580146416	0.697	0.34	1.56E-12
MRPL54	5.62E-17	0.405139474	0.503	0.225	1.58E-12
ATXN1	5.68E-17	-0.728613126	0.242	0.604	1.60E-12
LINC00278	5.95E-17	-0.892968311	0.097	0.424	1.68E-12
TM4SF1	5.95E-17	0.747761066	0.115	0.01	1.68E-12
TAF9	5.96E-17	0.424728055	0.497	0.214	1.68E-12
PPP1R11	5.98E-17	0.387031317	0.473	0.2	1.68E-12
MMP24OS	6.00E-17	0.460372596	0.588	0.329	1.69E-12
WASHC3	6.01E-17	0.393457882	0.497	0.208	1.69E-12
RPS13	6.06E-17	1.01025086	0.994	0.879	1.71E-12
TAGAP	6.42E-17	-0.839299901	0.309	0.605	1.81E-12
TRIO	6.62E-17	-0.70867655	0.182	0.571	1.86E-12
IRAK1	7.61E-17	0.384750314	0.37	0.111	2.14E-12
ZBTB8OS	8.16E-17	0.481929383	0.552	0.281	2.30E-12
TST	8.20E-17	0.292258227	0.242	0.057	2.31E-12
RPL39	8.32E-17	1.20983314	0.97	0.821	2.34E-12
NR4A3	8.55E-17	-1.094022502	0.127	0.375	2.41E-12
ZCRB1	9.40E-17	0.374265828	0.412	0.16	2.65E-12
EML4	1.01E-16	-0.694399876	0.636	0.83	2.85E-12
VEGFB	1.09E-16	0.338226336	0.333	0.115	3.07E-12
PSMD7	1.14E-16	0.467332007	0.564	0.357	3.22E-12
CHD1	1.16E-16	-0.771223892	0.248	0.567	3.28E-12
PET100	1.18E-16	0.481669274	0.703	0.453	3.33E-12
QDPR	1.22E-16	0.327037415	0.333	0.107	3.43E-12
NR3C1	1.23E-16	-0.734064732	0.364	0.679	3.47E-12
BACH1	1.29E-16	-0.705718186	0.358	0.687	3.62E-12
SSU72	1.30E-16	0.429964418	0.552	0.287	3.65E-12
ANXA6	1.35E-16	0.425856391	0.406	0.188	3.80E-12
RPS21	1.36E-16	0.712137827	0.994	0.909	3.82E-12
SLC4A2	1.37E-16	0.331197947	0.291	0.09	3.87E-12
RNF144B	1.43E-16	-0.910442337	0.152	0.416	4.02E-12
LTBP3	1.47E-16	0.297287473	0.255	0.062	4.13E-12
CLTB	1.55E-16	0.408269643	0.509	0.27	4.37E-12
TP53TG1	1.61E-16	0.265730529	0.236	0.046	4.53E-12
FOSB	1.61E-16	-0.941737074	0.606	0.786	4.54E-12
PPP1R15A	1.68E-16	-0.80563609	0.679	0.842	4.74E-12
MAML3	1.69E-16	-0.876396032	0.055	0.454	4.75E-12
DAPK1	1.86E-16	-0.782045196	0.273	0.593	5.23E-12
SAMM50	1.86E-16	0.344631357	0.358	0.126	5.24E-12
POLE4	1.91E-16	0.427352227	0.455	0.192	5.37E-12
YKT6	1.91E-16	0.331296277	0.267	0.081	5.38E-12
MYL9	1.95E-16	0.343438219	0.194	0.027	5.50E-12
PSME1	1.96E-16	0.559499173	0.758	0.498	5.53E-12
MLX	1.96E-16	0.384443635	0.485	0.204	5.53E-12
TXNDC9	2.18E-16	0.339697764	0.315	0.095	6.13E-12
ARPC4	2.80E-16	0.453392354	0.788	0.534	7.88E-12
ZNF32	2.82E-16	0.269011366	0.23	0.049	7.93E-12
CINP	2.87E-16	0.321897513	0.315	0.106	8.09E-12
BAZ2B	2.93E-16	-0.673127034	0.273	0.578	8.25E-12
FMNL2	2.97E-16	-0.850329478	0.345	0.589	8.36E-12
TXN2	2.99E-16	0.361689924	0.406	0.166	8.42E-12
SEMA4A	3.01E-16	-0.946131225	0.145	0.412	8.47E-12
ITPA	3.07E-16	0.3631362	0.43	0.171	8.63E-12
CMAS	3.08E-16	0.32764302	0.315	0.101	8.68E-12
HPS6	3.17E-16	0.268893766	0.206	0.034	8.92E-12
MLEC	3.25E-16	0.424129277	0.479	0.191	9.15E-12
PPP1R7	3.34E-16	0.37571299	0.467	0.193	9.42E-12
UROS	3.34E-16	0.314386675	0.327	0.099	9.42E-12
PSMC2	3.38E-16	0.372984672	0.455	0.192	9.51E-12
FRG1	3.43E-16	0.379155755	0.424	0.194	9.67E-12
WWOX	3.55E-16	-0.898332415	0.042	0.43	1.00E-11
OPTN	3.59E-16	0.420776354	0.327	0.099	1.01E-11
C2orf74	3.59E-16	0.290862746	0.285	0.071	1.01E-11
RPL41	3.66E-16	0.724671609	0.976	0.817	1.03E-11
ERO1A	3.70E-16	0.481929383	0.479	0.2	1.04E-11
MCL1	3.75E-16	-0.69297364	0.667	0.864	1.05E-11
SDF4	3.85E-16	0.42999696	0.636	0.346	1.09E-11
CUTA	3.96E-16	0.447034592	0.679	0.417	1.12E-11
MRPS7	4.16E-16	0.364928873	0.412	0.178	1.17E-11
TPD52L2	4.17E-16	0.377362672	0.455	0.201	1.17E-11
OSTF1	4.32E-16	0.480662035	0.739	0.502	1.22E-11
FCGR1B	4.33E-16	0.402853946	0.358	0.143	1.22E-11
EIF1	5.18E-16	0.505583782	0.988	0.968	1.46E-11
RPL24	5.28E-16	0.767252725	0.952	0.711	1.49E-11
BCAR1	5.76E-16	0.258887617	0.145	0.008	1.62E-11
RPL15	6.27E-16	0.776739934	0.958	0.833	1.77E-11
RER1	6.40E-16	0.437096065	0.588	0.394	1.80E-11
GRHPR	6.44E-16	0.356987837	0.4	0.164	1.81E-11
STK25	6.55E-16	0.342773842	0.327	0.109	1.84E-11
FABP3	6.58E-16	0.581945615	0.376	0.049	1.85E-11
PER1	6.70E-16	-0.777070288	0.048	0.474	1.89E-11
IL10RB	6.77E-16	0.454250931	0.624	0.369	1.91E-11
YIF1A	7.01E-16	0.37069242	0.358	0.168	1.98E-11
TCEAL8	7.10E-16	0.299555407	0.291	0.086	2.00E-11
NUFIP2	7.20E-16	-0.74168986	0.218	0.567	2.03E-11
FGL2	7.31E-16	-0.853212208	0.164	0.483	2.06E-11
DNAJC8	7.36E-16	0.412827601	0.576	0.322	2.07E-11
COPZ1	7.65E-16	0.401894059	0.527	0.239	2.15E-11
ALKBH7	7.69E-16	0.447640894	0.6	0.309	2.17E-11
GPRIN3	8.12E-16	-0.797233836	0.503	0.692	2.29E-11
SORL1	8.27E-16	-0.68735536	0.133	0.493	2.33E-11
MYO9B	8.40E-16	-0.684939145	0.485	0.768	2.37E-11
EFHD2	8.47E-16	0.478057973	0.576	0.327	2.39E-11
MCUB	8.62E-16	0.456802413	0.612	0.345	2.43E-11
TRAPPC4	9.42E-16	0.315583739	0.321	0.104	2.65E-11
CAVIN3	9.96E-16	0.254186033	0.17	0.026	2.80E-11
PSMB10	1.01E-15	0.453381699	0.624	0.366	2.85E-11
CCNI	1.04E-15	0.549312312	0.867	0.635	2.92E-11
MMP14	1.06E-15	0.532643894	0.467	0.25	2.99E-11
COMMD3	1.12E-15	0.369105375	0.461	0.197	3.15E-11
NUTF2	1.13E-15	0.405795095	0.491	0.253	3.18E-11
SLC39A10	1.16E-15	-0.717931472	0.085	0.466	3.27E-11
IFT27	1.16E-15	0.275914812	0.267	0.064	3.27E-11
MZT2A	1.16E-15	0.323574223	0.37	0.117	3.28E-11
POP7	1.18E-15	0.295354599	0.315	0.082	3.32E-11
STOML2	1.22E-15	0.337291024	0.352	0.139	3.44E-11
MGAT4B	1.26E-15	0.268525745	0.206	0.04	3.55E-11
CTNNBIP1	1.29E-15	0.331336103	0.358	0.132	3.62E-11
GYPC	1.31E-15	0.761309115	0.612	0.361	3.69E-11
PPCS	1.36E-15	0.413670485	0.558	0.289	3.83E-11
PAN3	1.40E-15	-0.743597597	0.061	0.47	3.93E-11
TMEM255B	1.46E-15	0.275897751	0.218	0.049	4.10E-11
DTYMK	1.54E-15	0.289228222	0.285	0.077	4.34E-11
ODF3B	1.57E-15	0.529562989	0.588	0.352	4.42E-11
PAGR1	1.60E-15	0.322441364	0.352	0.117	4.51E-11
DDAH2	1.61E-15	0.430416016	0.552	0.297	4.53E-11
CLEC12A	1.76E-15	-0.643745896	0.358	0.682	4.96E-11
RAB1B	1.81E-15	0.382249879	0.461	0.241	5.09E-11
DENND1A	1.82E-15	-0.670675089	0.115	0.478	5.13E-11
TMED3	1.84E-15	0.38884296	0.424	0.207	5.19E-11
PAG1	1.85E-15	-0.741829299	0.218	0.508	5.22E-11
CYP27A1	1.98E-15	0.76868497	0.818	0.673	5.56E-11
BLOC1S2	2.09E-15	0.426416337	0.491	0.227	5.90E-11
HSD17B14	2.10E-15	0.344877899	0.358	0.138	5.91E-11
POP4	2.18E-15	0.321309395	0.382	0.122	6.13E-11
RAB4A	2.22E-15	0.384443635	0.461	0.199	6.25E-11
MSRB1	2.24E-15	0.304243291	0.285	0.079	6.30E-11
CALHM2	2.26E-15	0.357989782	0.388	0.147	6.37E-11
EPN1	2.27E-15	0.365965668	0.448	0.199	6.39E-11
SLC43A3	2.29E-15	0.451499479	0.588	0.351	6.46E-11
VMP1	2.34E-15	-0.682722549	0.461	0.691	6.59E-11
PIAS1	2.39E-15	-0.650254985	0.315	0.649	6.73E-11
SERINC5	2.40E-15	-0.81618923	0.2	0.485	6.75E-11
MRPL20	2.52E-15	0.420984804	0.545	0.274	7.09E-11
LGALS3BP	2.54E-15	-0.725010461	0.097	0.477	7.17E-11
NPL	2.72E-15	0.559796054	0.624	0.322	7.67E-11
CFAP298	2.76E-15	0.319028297	0.315	0.102	7.78E-11
FOXO1	2.81E-15	-1.241575398	0.024	0.481	7.92E-11
SNRPE	2.89E-15	0.389627597	0.436	0.197	8.13E-11
ELF1	2.98E-15	-0.681173158	0.479	0.72	8.38E-11
CAPN1	3.01E-15	0.349022492	0.394	0.169	8.46E-11
NT5C2	3.10E-15	-0.643155682	0.145	0.501	8.73E-11
RPL23	3.16E-15	0.551695226	0.782	0.487	8.90E-11
FIBP	3.25E-15	0.369380275	0.455	0.207	9.15E-11
SGK3	3.29E-15	-0.635427568	0.303	0.615	9.26E-11
C1QBP	3.34E-15	0.415663366	0.533	0.268	9.41E-11
TPRG1	3.42E-15	-0.829790458	0.127	0.429	9.63E-11
UBALD2	3.70E-15	0.308618195	0.303	0.101	1.04E-10
BHLHE40	3.80E-15	-0.80984835	0.358	0.612	1.07E-10
MFF	3.92E-15	0.375338863	0.473	0.235	1.10E-10
WDR13	3.97E-15	0.328646514	0.309	0.117	1.12E-10
RPL27	4.09E-15	0.765236184	0.933	0.595	1.15E-10
CDK4	4.11E-15	0.321309395	0.327	0.118	1.16E-10
RWDD4	4.16E-15	0.326978145	0.358	0.108	1.17E-10
TNFRSF10B	4.31E-15	-0.720280484	0.079	0.431	1.21E-10
PSTPIP1	4.33E-15	0.344471226	0.382	0.162	1.22E-10
RANGRF	4.75E-15	0.285699411	0.291	0.082	1.34E-10
SLC66A3	4.98E-15	0.388551295	0.467	0.23	1.40E-10
PUF60	5.02E-15	0.374241081	0.412	0.202	1.41E-10
LYZ	5.29E-15	-0.771159424	0.958	0.981	1.49E-10
AGPAT4	5.29E-15	-0.726223919	0.055	0.435	1.49E-10
GRK3	5.62E-15	-0.665453962	0.224	0.538	1.58E-10
HLA-B	5.66E-15	0.49613365	1	0.997	1.59E-10
HS3ST1	5.66E-15	0.480610973	0.194	0.037	1.59E-10
SHKBP1	5.86E-15	0.399249884	0.582	0.315	1.65E-10
DDX3Y	6.01E-15	-0.765491792	0.194	0.49	1.69E-10
RPP25	6.05E-15	0.252718561	0.224	0.052	1.71E-10
SEC22C	6.64E-15	0.329097631	0.358	0.127	1.87E-10
MRPL17	6.70E-15	0.323019943	0.315	0.111	1.89E-10
ESYT2	6.86E-15	-0.715917486	0.091	0.422	1.93E-10
CRTAP	6.95E-15	0.51147192	0.655	0.424	1.96E-10
CLN3	7.07E-15	0.387533581	0.582	0.264	1.99E-10
TEX14	7.52E-15	-0.901996228	0.042	0.402	2.12E-10
MRPS25	7.68E-15	0.337007684	0.406	0.154	2.16E-10
SH3GLB1	7.73E-15	0.476444887	0.618	0.402	2.18E-10
ZDHHC12	7.90E-15	0.34028778	0.376	0.15	2.22E-10
CD14	7.98E-15	0.768756107	0.903	0.822	2.25E-10
ISCA2	8.55E-15	0.30106949	0.321	0.104	2.41E-10
HINT2	8.56E-15	0.30106949	0.309	0.102	2.41E-10
CHCHD7	8.64E-15	0.374151409	0.394	0.169	2.43E-10
ALOX5AP	8.66E-15	-0.752801132	0.727	0.866	2.44E-10
ARPC5L	8.69E-15	0.320178313	0.333	0.132	2.45E-10
ATP6AP2	8.83E-15	0.532911604	0.8	0.72	2.49E-10
MT1H	9.42E-15	0.921152196	0.145	0.001	2.65E-10
PSMD4	9.54E-15	0.378511623	0.491	0.243	2.69E-10
ELOVL5	9.93E-15	-0.829321217	0.164	0.402	2.80E-10
FBP1	1.00E-14	0.920833441	0.903	0.741	2.82E-10
CHD2	1.02E-14	-0.710691045	0.327	0.613	2.87E-10
CCDC167	1.05E-14	0.273149405	0.255	0.072	2.95E-10
COTL1	1.09E-14	0.625592589	0.903	0.751	3.08E-10
NR1H2	1.10E-14	0.415805197	0.539	0.269	3.11E-10
UTRN	1.11E-14	-0.670599228	0.255	0.527	3.13E-10
TMEM220	1.11E-14	0.289228222	0.273	0.075	3.14E-10
NUP98	1.14E-14	-0.649336413	0.176	0.493	3.21E-10
CDK14	1.14E-14	-0.684941523	0.073	0.441	3.22E-10
MYCBP	1.15E-14	0.297901393	0.303	0.087	3.24E-10
ZC3HAV1	1.15E-14	-0.821728398	0.242	0.487	3.24E-10
THOC6	1.19E-14	0.299919474	0.303	0.102	3.36E-10
TUBB2A	1.25E-14	0.3927552	0.345	0.141	3.53E-10
ACAA1	1.29E-14	0.429484945	0.57	0.289	3.63E-10
DRAM1	1.29E-14	0.442731495	0.545	0.222	3.65E-10
TIMMDC1	1.30E-14	0.351497091	0.418	0.189	3.66E-10
ZDHHC20	1.35E-14	-0.71531413	0.309	0.525	3.80E-10
SNRPD1	1.35E-14	0.375219676	0.455	0.241	3.80E-10
WDFY2	1.41E-14	-0.650300844	0.133	0.477	3.98E-10
NRIP1	1.48E-14	-0.688927998	0.152	0.484	4.16E-10
SDC2	1.49E-14	0.849645701	0.721	0.246	4.19E-10
CD81	1.53E-14	0.582110199	0.824	0.596	4.30E-10
HNRNPA2B1	1.57E-14	-0.636881165	0.897	0.963	4.43E-10
IFNAR1	1.58E-14	0.425397625	0.63	0.368	4.45E-10
LRRFIP1	1.58E-14	-0.689761867	0.848	0.925	4.45E-10
CDIPT	1.65E-14	0.332150955	0.382	0.156	4.64E-10
MAN2B1	1.75E-14	0.463350587	0.848	0.691	4.93E-10
KLF6	1.75E-14	-0.751370216	0.855	0.939	4.94E-10
TENT5A	1.79E-14	-0.692749148	0.2	0.47	5.03E-10
VPS13B	1.80E-14	-0.639342618	0.103	0.449	5.08E-10
SMCO4	1.80E-14	0.495816966	0.691	0.4	5.08E-10
CEBPG	1.91E-14	0.324593603	0.37	0.143	5.38E-10
ALDH3A2	2.00E-14	0.384075796	0.394	0.168	5.65E-10
GTF2H5	2.18E-14	0.341840808	0.382	0.15	6.13E-10
BAG3	2.21E-14	-0.859987826	0.103	0.355	6.22E-10
PRKCE	2.22E-14	-0.979044401	0.024	0.446	6.25E-10
TNFAIP3	2.22E-14	-0.820565663	0.406	0.622	6.26E-10
TRIM28	2.23E-14	0.330913121	0.297	0.115	6.27E-10
HDAC9	2.42E-14	-1.152665982	0.018	0.424	6.81E-10
IKZF1	2.49E-14	-0.677981906	0.242	0.534	7.01E-10
C22orf39	2.50E-14	0.351019021	0.376	0.147	7.03E-10
CREG1	2.51E-14	0.501323053	0.77	0.537	7.06E-10
CERS6	2.59E-14	-0.630142085	0.115	0.456	7.30E-10
AREG	2.69E-14	-1.353826902	0.145	0.34	7.57E-10
HAUS4	2.77E-14	0.342382193	0.406	0.182	7.81E-10
CD276	2.81E-14	0.31153767	0.309	0.1	7.91E-10
DNAJC19	2.84E-14	0.301236749	0.339	0.111	8.01E-10
ZMAT5	2.90E-14	0.289780048	0.291	0.096	8.17E-10
UXT	3.02E-14	0.43444953	0.545	0.3	8.49E-10
PSMD2	3.22E-14	0.383196849	0.43	0.218	9.07E-10
CYB5R3	3.34E-14	0.403783017	0.642	0.407	9.41E-10
GNPDA1	3.39E-14	0.400895811	0.473	0.214	9.56E-10
NEDD9	3.42E-14	-0.737522573	0.042	0.384	9.62E-10
TPRKB	3.44E-14	0.312879198	0.376	0.126	9.68E-10
FDPS	3.51E-14	0.394232406	0.358	0.168	9.88E-10
FRY	3.53E-14	-0.662612397	0.097	0.416	9.94E-10
MAP3K5	3.56E-14	-0.659158694	0.073	0.43	1.00E-09
MOB1A	3.64E-14	0.444797162	0.679	0.479	1.03E-09
CIAO2B	3.87E-14	0.425050832	0.558	0.296	1.09E-09
MAFG	3.87E-14	0.285062726	0.224	0.062	1.09E-09
BCKDK	3.91E-14	0.347698614	0.424	0.197	1.10E-09
COA8	4.04E-14	0.331557375	0.394	0.153	1.14E-09
COG5	4.08E-14	-0.61569135	0.109	0.453	1.15E-09
SLC39A4	4.13E-14	0.278667577	0.279	0.088	1.16E-09
TAX1BP3	4.13E-14	0.335184192	0.394	0.164	1.16E-09
EDEM2	4.32E-14	0.385012769	0.448	0.222	1.22E-09
COPB2	4.40E-14	0.407696729	0.539	0.286	1.24E-09
PCED1B	4.40E-14	-0.661270457	0.109	0.415	1.24E-09
RPL21	4.48E-14	0.794365658	0.952	0.714	1.26E-09
CCDC107	4.50E-14	0.376950565	0.479	0.258	1.27E-09
TUBB	4.59E-14	0.614668338	0.836	0.593	1.29E-09
DENND5A	4.64E-14	-0.604270654	0.164	0.492	1.31E-09
SDHC	4.67E-14	0.390006893	0.57	0.336	1.32E-09
PSMA5	4.68E-14	0.376687954	0.503	0.281	1.32E-09
PXN	4.93E-14	0.286703608	0.218	0.054	1.39E-09
NFAT5	4.93E-14	-0.664054371	0.073	0.414	1.39E-09
RAD51B	5.15E-14	-0.846248417	0.036	0.439	1.45E-09
ZNF511	5.16E-14	0.328574234	0.315	0.125	1.45E-09
TOMM40	5.20E-14	0.340122481	0.388	0.157	1.46E-09
RPL17	5.22E-14	0.740277519	0.939	0.722	1.47E-09
LYPLA2	5.59E-14	0.327329914	0.339	0.144	1.57E-09
NOL7	5.59E-14	0.383480895	0.552	0.282	1.57E-09
COMTD1	5.68E-14	0.296264082	0.291	0.094	1.60E-09
HYI	5.76E-14	0.265381942	0.212	0.053	1.62E-09
DSTN	5.83E-14	0.501716433	0.588	0.277	1.64E-09
SELENOS	6.06E-14	0.405986657	0.533	0.328	1.71E-09
IMP3	6.24E-14	0.355335742	0.412	0.175	1.76E-09
BABAM1	6.52E-14	0.355004548	0.467	0.221	1.83E-09
MRPS18B	6.52E-14	0.343885721	0.412	0.178	1.84E-09
TMUB1	6.64E-14	0.31405221	0.339	0.137	1.87E-09
SIK2	6.73E-14	-0.724236835	0.139	0.393	1.90E-09
NDUFB5	6.96E-14	0.415489401	0.552	0.327	1.96E-09
POLDIP2	7.16E-14	0.306053518	0.333	0.127	2.02E-09
KMT2E	7.57E-14	-0.654860943	0.43	0.653	2.13E-09
FNBP1	7.66E-14	-0.648532459	0.37	0.635	2.16E-09
C18orf32	7.84E-14	0.410075904	0.533	0.336	2.21E-09
PLEKHG2	8.13E-14	-0.800479771	0.036	0.357	2.29E-09
STAC	8.20E-14	-0.689624862	0.188	0.443	2.31E-09
COX7A2L	8.22E-14	0.427481599	0.552	0.306	2.31E-09
MAP2K2	8.39E-14	0.308618195	0.297	0.096	2.36E-09
ARAP1	8.51E-14	0.422613045	0.539	0.363	2.40E-09
SMIM10L1	9.33E-14	0.321319234	0.303	0.105	2.63E-09
LASP1	9.38E-14	0.418422406	0.509	0.255	2.64E-09
COP1	9.44E-14	-0.607265165	0.261	0.541	2.66E-09
AKIP1	9.67E-14	0.313468091	0.345	0.132	2.72E-09
UBA1	9.79E-14	0.38755575	0.4	0.18	2.76E-09
STAG1	9.89E-14	-0.597884532	0.115	0.468	2.79E-09
ACAP1	1.11E-13	0.317240631	0.291	0.071	3.12E-09
IER3IP1	1.15E-13	0.366533949	0.503	0.257	3.25E-09
KMT2C	1.16E-13	-0.618354054	0.4	0.645	3.25E-09
MOSPD3	1.16E-13	0.256345285	0.261	0.068	3.27E-09
SSBP4	1.17E-13	0.275164471	0.279	0.086	3.29E-09
PTOV1	1.17E-13	0.332926806	0.412	0.179	3.31E-09
MEF2C	1.18E-13	-0.777338193	0.182	0.439	3.32E-09
ATG12	1.28E-13	0.342562653	0.418	0.162	3.59E-09
CD40	1.29E-13	0.427911758	0.4	0.127	3.63E-09
TNIP2	1.33E-13	0.291195919	0.291	0.105	3.73E-09
TCEA1	1.47E-13	0.434374463	0.533	0.293	4.13E-09
P2RY11	1.59E-13	0.324631079	0.339	0.127	4.49E-09
MRPS36	1.62E-13	0.370908096	0.479	0.229	4.57E-09
VTI1A	1.69E-13	-0.614875328	0.127	0.435	4.77E-09
TRPV2	1.71E-13	0.40166656	0.515	0.282	4.82E-09
CLEC11A	1.71E-13	0.440452397	0.442	0.207	4.82E-09
COX20	1.72E-13	0.366015849	0.376	0.15	4.85E-09
ANPEP	1.73E-13	0.624107398	0.8	0.519	4.86E-09
SURF1	1.73E-13	0.341857859	0.461	0.201	4.89E-09
WASHC1	1.85E-13	0.326177054	0.345	0.152	5.21E-09
UBE2D2	1.86E-13	0.430185228	0.661	0.396	5.23E-09
APEH	1.86E-13	0.296218414	0.327	0.118	5.25E-09
APIP	1.89E-13	0.431770004	0.564	0.291	5.33E-09
TOMM22	1.91E-13	0.367256517	0.455	0.225	5.37E-09
GYG1	1.98E-13	0.337387603	0.424	0.193	5.57E-09
RABIF	1.98E-13	0.298013171	0.315	0.124	5.58E-09
UQCRC2	2.04E-13	0.409021267	0.503	0.337	5.74E-09
MXD1	2.05E-13	-0.654355189	0.303	0.587	5.77E-09
CD36	2.07E-13	1.051079277	0.824	0.319	5.83E-09
ZNF524	2.11E-13	0.335876999	0.43	0.186	5.93E-09
BTAF1	2.12E-13	-0.619561162	0.067	0.417	5.96E-09
C7orf50	2.34E-13	0.353846026	0.485	0.236	6.58E-09
GRINA	2.38E-13	0.510941076	0.903	0.796	6.70E-09
PREB	2.39E-13	0.30401996	0.291	0.103	6.73E-09
SNRNP25	2.44E-13	0.265707936	0.273	0.079	6.87E-09
LHPP	2.45E-13	0.286612293	0.303	0.109	6.91E-09
LMAN2	2.51E-13	0.399134121	0.661	0.499	7.08E-09
CLPP	2.63E-13	0.296885625	0.333	0.123	7.42E-09
PLGRKT	2.71E-13	0.296885625	0.358	0.115	7.64E-09
TXNL4A	2.74E-13	0.324556753	0.376	0.143	7.71E-09
PEA15	2.76E-13	0.476357761	0.503	0.264	7.77E-09
ACAA2	2.82E-13	0.398135	0.6	0.364	7.93E-09
MLST8	2.89E-13	0.288188199	0.285	0.102	8.15E-09
SMIM12	2.94E-13	0.328664779	0.412	0.182	8.27E-09
NRBF2	2.98E-13	0.355274688	0.467	0.209	8.39E-09
PTGER4	2.99E-13	-0.674006705	0.279	0.529	8.41E-09
CDK17	2.99E-13	-0.602859705	0.073	0.412	8.43E-09
ANTKMT	3.08E-13	0.354511515	0.4	0.203	8.69E-09
C11orf58	3.19E-13	0.415371032	0.648	0.389	8.98E-09
C1QC	3.23E-13	-0.950840458	0.794	0.841	9.10E-09
MYO1G	3.24E-13	0.390282551	0.455	0.233	9.14E-09
NDUFAF3	3.32E-13	0.380798747	0.485	0.274	9.35E-09
MRPS23	3.32E-13	0.293275464	0.309	0.115	9.36E-09
MLF2	3.37E-13	0.392448599	0.545	0.335	9.49E-09
EIF3I	3.44E-13	0.358356025	0.503	0.258	9.69E-09
MPLKIP	3.46E-13	0.326127579	0.394	0.155	9.73E-09
EEF1D	3.61E-13	0.545488218	0.927	0.678	1.02E-08
FBXW7	3.61E-13	-0.626838568	0.085	0.391	1.02E-08
COA4	3.69E-13	0.318532966	0.339	0.151	1.04E-08
POLR3GL	3.78E-13	0.334243334	0.442	0.195	1.06E-08
MRPL21	3.95E-13	0.301084367	0.339	0.132	1.11E-08
RB1	4.09E-13	-0.57810883	0.23	0.523	1.15E-08
COA5	4.28E-13	0.286612293	0.303	0.105	1.21E-08
MPC2	4.30E-13	0.381680327	0.521	0.254	1.21E-08
PLEKHO2	4.41E-13	0.346853706	0.436	0.226	1.24E-08
ELF2	4.50E-13	-0.616590926	0.2	0.51	1.27E-08
PLOD1	4.81E-13	0.364924696	0.364	0.183	1.35E-08
MVB12A	5.04E-13	0.286190314	0.309	0.114	1.42E-08
HSD17B4	5.15E-13	0.413892748	0.6	0.341	1.45E-08
RPS25	5.23E-13	0.783092439	0.939	0.78	1.47E-08
MBNL2	5.43E-13	-0.627434777	0.085	0.377	1.53E-08
CSK	5.46E-13	0.345378867	0.406	0.178	1.54E-08
UBE2F	5.51E-13	0.426069482	0.6	0.348	1.55E-08
FN1	5.57E-13	-1.333452733	0.103	0.343	1.57E-08
RBIS	5.70E-13	0.405214417	0.582	0.272	1.61E-08
EIF4E2	5.77E-13	0.37437919	0.503	0.283	1.62E-08
SNX6	5.88E-13	0.422355318	0.655	0.44	1.66E-08
COPS5	5.89E-13	0.321785176	0.418	0.166	1.66E-08
SZRD1	5.91E-13	0.33014063	0.388	0.192	1.66E-08
MEAF6	6.43E-13	0.343571131	0.436	0.214	1.81E-08
TAF10	6.52E-13	0.292588085	0.309	0.109	1.84E-08
NUDT5	6.52E-13	0.297085688	0.345	0.131	1.84E-08
SF3B4	6.60E-13	0.340981774	0.394	0.194	1.86E-08
IL17RA	6.84E-13	0.465272766	0.588	0.369	1.93E-08
DDX41	6.91E-13	0.286905939	0.297	0.118	1.95E-08
PSMB4	7.17E-13	0.324415306	0.412	0.183	2.02E-08
KRT10	7.23E-13	0.377954644	0.418	0.192	2.04E-08
ATP11B	7.38E-13	-0.614365952	0.164	0.487	2.08E-08
ENO2	7.71E-13	0.280914503	0.158	0.003	2.17E-08
FTX	7.94E-13	-0.60551199	0.133	0.462	2.24E-08
EIF5B	8.01E-13	0.390157842	0.533	0.267	2.26E-08
FADS2	8.03E-13	0.257593776	0.164	0.026	2.26E-08
ACO2	8.03E-13	0.365903946	0.436	0.241	2.26E-08
RPL37A	8.09E-13	0.762551654	0.988	0.718	2.28E-08
TNFSF14	8.10E-13	0.293443703	0.194	0.025	2.28E-08
SMIM26	8.30E-13	0.370096894	0.515	0.251	2.34E-08
DYRK1A	8.88E-13	-0.607818907	0.085	0.389	2.50E-08
NRBP1	9.00E-13	0.343629172	0.461	0.244	2.54E-08
TMEM126A	9.05E-13	0.308105481	0.364	0.155	2.55E-08
AHNAK	1.00E-12	0.641720712	0.848	0.753	2.83E-08
SORBS3	1.03E-12	0.316956812	0.382	0.173	2.89E-08
MAPRE2	1.09E-12	-0.673847786	0.067	0.342	3.06E-08
IRF8	1.13E-12	-0.608732701	0.267	0.554	3.18E-08
EEF1G	1.16E-12	0.476482655	0.903	0.702	3.26E-08
TUBA1C	1.21E-12	0.557441063	0.703	0.501	3.41E-08
LSM1	1.24E-12	0.293275464	0.303	0.113	3.50E-08
ACADS	1.25E-12	0.27596323	0.291	0.109	3.51E-08
NCBP2AS2	1.25E-12	0.27596323	0.285	0.109	3.51E-08
MDM2	1.26E-12	-0.69022422	0.188	0.423	3.55E-08
AFF1	1.32E-12	-0.603064488	0.133	0.424	3.71E-08
RPA3	1.33E-12	0.288319399	0.333	0.12	3.74E-08
PFKFB3	1.34E-12	-0.616396307	0.103	0.387	3.77E-08
BCAS3	1.35E-12	-0.620493236	0.061	0.366	3.80E-08
SPINT1	1.37E-12	0.355549052	0.424	0.192	3.86E-08
USP32	1.37E-12	-0.56764232	0.139	0.435	3.87E-08
DCTN3	1.39E-12	0.352465829	0.436	0.229	3.92E-08
PSMA3	1.46E-12	0.383583779	0.533	0.305	4.11E-08
SUPT4H1	1.49E-12	0.38752384	0.533	0.299	4.18E-08
UBE2A	1.50E-12	0.352621235	0.485	0.279	4.22E-08
SKIL	1.55E-12	-0.555583092	0.364	0.649	4.37E-08
FBXO7	1.60E-12	0.356939985	0.485	0.243	4.50E-08
IMMP2L	1.61E-12	-0.661721773	0.042	0.342	4.53E-08
DUSP3	1.63E-12	0.326933245	0.424	0.203	4.60E-08
ATP9B	1.64E-12	-0.581914338	0.309	0.569	4.62E-08
DOCK5	1.68E-12	-0.585504096	0.079	0.388	4.73E-08
SRA1	1.69E-12	0.355011794	0.527	0.283	4.76E-08
FADS1	1.72E-12	0.396818982	0.327	0.102	4.83E-08
PSMF1	1.72E-12	0.36742267	0.521	0.279	4.85E-08
ARMC10	1.81E-12	0.318586227	0.406	0.178	5.10E-08
RPS6KA4	1.87E-12	0.287615609	0.303	0.121	5.27E-08
CDC26	1.87E-12	0.29262259	0.327	0.134	5.28E-08
NCOA2	1.96E-12	-0.563008022	0.085	0.395	5.52E-08
CHORDC1	1.96E-12	-0.630034309	0.188	0.427	5.52E-08
MRPL16	2.01E-12	0.313742488	0.418	0.175	5.65E-08
ANKRD44	2.07E-12	-0.624373977	0.2	0.5	5.83E-08
CHURC1	2.07E-12	0.408857859	0.618	0.401	5.84E-08
PDAP1	2.09E-12	0.339343547	0.364	0.169	5.87E-08
GNAS	2.17E-12	0.539333329	0.861	0.678	6.12E-08
TIMP3	2.24E-12	0.710205883	0.206	0.012	6.31E-08
RAP2B	2.26E-12	0.388221183	0.491	0.304	6.38E-08
CNDP2	2.27E-12	0.426798554	0.673	0.387	6.40E-08
USB1	2.38E-12	0.266684612	0.279	0.099	6.69E-08
AK6	2.39E-12	0.275588162	0.309	0.113	6.73E-08
SLC52A2	2.43E-12	0.303171888	0.321	0.117	6.85E-08
ORAI3	2.46E-12	0.331872469	0.436	0.226	6.91E-08
LONRF3	2.53E-12	-0.631816314	0.061	0.356	7.13E-08
WSB1	2.59E-12	-0.578538351	0.588	0.798	7.31E-08
POLR1D	2.81E-12	0.39886561	0.527	0.287	7.92E-08
FAF1	2.83E-12	-0.558690452	0.109	0.399	7.97E-08
WDR18	2.86E-12	0.256339753	0.279	0.086	8.05E-08
CD86	3.03E-12	-0.708833509	0.412	0.617	8.53E-08
SPARC	3.11E-12	0.763771338	0.467	0.194	8.75E-08
OGFR	3.15E-12	0.375273833	0.485	0.322	8.88E-08
PRDX6	3.18E-12	0.438884241	0.642	0.437	8.97E-08
CCNL1	3.21E-12	-0.633347257	0.552	0.756	9.03E-08
UBE2L6	3.23E-12	0.440048162	0.539	0.281	9.11E-08
FARSA	3.27E-12	0.304830349	0.352	0.154	9.22E-08
MRTFA	3.55E-12	-0.543820188	0.127	0.437	1.00E-07
CEP170	3.57E-12	-0.551449175	0.388	0.641	1.01E-07
USPL1	3.61E-12	-0.626851674	0.048	0.364	1.02E-07
SERP1	3.63E-12	0.486289397	0.861	0.711	1.02E-07
AP5B1	3.65E-12	0.321825539	0.321	0.147	1.03E-07
ARRDC3	3.79E-12	-0.594932789	0.048	0.376	1.07E-07
RAB34	4.01E-12	0.289284305	0.339	0.138	1.13E-07
COMMD5	4.03E-12	0.292856895	0.345	0.141	1.13E-07
FCHSD2	4.06E-12	-0.618939445	0.2	0.461	1.14E-07
TPT1	4.08E-12	0.759178393	1	0.956	1.15E-07
SLC27A3	4.22E-12	0.411124524	0.533	0.324	1.19E-07
HSPA6	4.24E-12	-1.189858186	0.018	0.258	1.19E-07
EIF4G3	4.31E-12	-0.560737501	0.079	0.375	1.21E-07
EIF2S2	4.40E-12	0.399005929	0.594	0.35	1.24E-07
ATP5F1B	4.47E-12	0.424089415	0.721	0.544	1.26E-07
SLC25A19	4.60E-12	0.368058047	0.4	0.177	1.30E-07
KDM6A	4.71E-12	-0.672131397	0.036	0.41	1.33E-07
DIAPH2	4.78E-12	-0.573287141	0.224	0.494	1.35E-07
MAP3K8	4.87E-12	-0.654420803	0.6	0.741	1.37E-07
TMEM115	4.89E-12	0.259231137	0.285	0.096	1.38E-07
SLC36A1	4.89E-12	0.28790191	0.273	0.086	1.38E-07
PA2G4	4.92E-12	0.39052363	0.515	0.299	1.39E-07
ETNK1	4.95E-12	-0.618517789	0.321	0.565	1.39E-07
IER5	5.07E-12	-0.587447539	0.236	0.496	1.43E-07
MAP4K4	5.11E-12	-0.629606016	0.127	0.395	1.44E-07
UCHL3	5.16E-12	0.289969558	0.345	0.141	1.45E-07
PPP1CB	5.27E-12	-0.62999227	0.364	0.556	1.48E-07
RASAL2	5.34E-12	-0.624855228	0.236	0.462	1.50E-07
BANF1	5.37E-12	0.396127166	0.6	0.327	1.51E-07
PPP2R1A	5.41E-12	0.346650524	0.497	0.287	1.52E-07
GCA	5.41E-12	0.44621665	0.673	0.443	1.52E-07
MRPL13	5.57E-12	0.327425451	0.4	0.204	1.57E-07
MX1	5.61E-12	-0.582507253	0.048	0.364	1.58E-07
NDUFS2	5.72E-12	0.353113809	0.552	0.318	1.61E-07
BTF3	5.74E-12	0.599700842	0.909	0.609	1.62E-07
OTUB1	5.87E-12	0.365747744	0.57	0.356	1.65E-07
FFAR4	5.88E-12	-0.545502922	0.085	0.382	1.66E-07
SKP1	5.97E-12	0.463262869	0.806	0.67	1.68E-07
RRP1	5.99E-12	0.273309022	0.291	0.111	1.69E-07
HAGH	6.04E-12	0.313846064	0.4	0.188	1.70E-07
WAC-AS1	6.44E-12	0.317918806	0.315	0.11	1.81E-07
UBE2J2	6.47E-12	0.281583068	0.321	0.132	1.82E-07
HIST1H2AC	6.82E-12	-0.689315538	0.085	0.296	1.92E-07
PIM3	6.83E-12	0.431505214	0.467	0.208	1.92E-07
VAMP4	6.91E-12	0.307012944	0.376	0.149	1.95E-07
MZT2B	7.12E-12	0.364905196	0.442	0.23	2.01E-07
USP25	7.15E-12	-0.54634242	0.085	0.377	2.01E-07
TIPARP	7.16E-12	-0.58343489	0.218	0.477	2.02E-07
CD48	7.17E-12	0.506422809	0.436	0.173	2.02E-07
TNFRSF14	7.24E-12	0.369657089	0.509	0.346	2.04E-07
HIGD1A	7.28E-12	0.316956812	0.364	0.169	2.05E-07
ENY2	7.52E-12	0.440256018	0.776	0.477	2.12E-07
LMNB2	7.92E-12	0.256047976	0.273	0.092	2.23E-07
DDX60L	8.28E-12	-0.567129919	0.139	0.432	2.33E-07
AGGF1	8.52E-12	0.332893846	0.418	0.222	2.40E-07
LINC00963	8.57E-12	0.336286729	0.424	0.227	2.41E-07
COPS6	8.61E-12	0.328210039	0.467	0.235	2.42E-07
TAGLN2	9.71E-12	0.556021494	0.842	0.716	2.74E-07
PTGR1	1.02E-11	0.424981604	0.406	0.098	2.87E-07
LCMT1	1.02E-11	0.291992223	0.345	0.153	2.87E-07
BRMS1	1.03E-11	0.305921233	0.339	0.153	2.91E-07
CDKAL1	1.05E-11	-0.612707491	0.03	0.381	2.95E-07
CEBPD	1.06E-11	-0.654496997	0.327	0.567	3.00E-07
IL2RG	1.11E-11	0.521116273	0.576	0.325	3.12E-07
PGP	1.11E-11	0.253726664	0.291	0.092	3.13E-07
TRADD	1.13E-11	0.313178846	0.339	0.173	3.19E-07
DBNL	1.14E-11	0.380504374	0.527	0.362	3.21E-07
MAP4K3-DT	1.18E-11	0.399926497	0.509	0.233	3.33E-07
NCOA1	1.22E-11	-0.523004688	0.121	0.409	3.44E-07
SFMBT2	1.24E-11	-0.56428664	0.085	0.388	3.49E-07
PIEZO1	1.27E-11	0.307687369	0.267	0.117	3.59E-07
CD37	1.28E-11	0.444735524	0.891	0.808	3.60E-07
AGTPBP1	1.29E-11	-0.527891093	0.145	0.464	3.64E-07
SPCS1	1.30E-11	0.410497006	0.721	0.496	3.65E-07
RGS10	1.30E-11	0.487473058	0.739	0.45	3.66E-07
NEK6	1.35E-11	0.412141053	0.612	0.414	3.81E-07
LTBR	1.36E-11	0.365200921	0.533	0.285	3.82E-07
CARD19	1.37E-11	0.294183104	0.321	0.124	3.85E-07
GID8	1.39E-11	0.281914267	0.333	0.139	3.91E-07
RCOR1	1.39E-11	-0.558996904	0.218	0.504	3.91E-07
DISC1	1.42E-11	-0.556186416	0.042	0.358	3.99E-07
JAZF1	1.44E-11	-0.530245331	0.152	0.414	4.06E-07
UTP11	1.46E-11	0.257507455	0.242	0.086	4.12E-07
JAK2	1.52E-11	-0.554631425	0.061	0.364	4.28E-07
ADK	1.55E-11	-0.568719479	0.261	0.512	4.36E-07
SNU13	1.59E-11	0.390609813	0.564	0.335	4.46E-07
RPL9	1.62E-11	0.633578136	0.945	0.725	4.57E-07
HSP90AB1	1.63E-11	-0.652578936	0.842	0.929	4.60E-07
BNIP3L	1.69E-11	0.521615175	0.794	0.524	4.76E-07
PSEN1	1.70E-11	-0.52031222	0.273	0.531	4.80E-07
MTHFD2	1.71E-11	0.39648168	0.515	0.297	4.81E-07
NLRP1	1.76E-11	-0.527424684	0.079	0.395	4.95E-07
PPP3R1	1.79E-11	-0.561926448	0.121	0.387	5.04E-07
CALR	1.82E-11	0.612535705	0.879	0.719	5.12E-07
KDM4C	1.82E-11	-0.500607911	0.133	0.439	5.13E-07
TOM1	1.82E-11	-0.53363592	0.424	0.618	5.14E-07
TBC1D22A	1.86E-11	-0.516795281	0.236	0.509	5.22E-07
TCEAL4	1.89E-11	0.343753961	0.382	0.2	5.33E-07
NUDCD2	1.93E-11	0.27822666	0.333	0.126	5.43E-07
LIMD2	2.03E-11	0.480355338	0.424	0.195	5.72E-07
IL1RAP	2.13E-11	-0.600265513	0.091	0.329	6.01E-07
CREB5	2.15E-11	-0.679821687	0.133	0.362	6.05E-07
ANAPC16	2.17E-11	0.409618364	0.539	0.295	6.11E-07
CTSA	2.20E-11	0.500766841	0.794	0.628	6.19E-07
ITM2B	2.22E-11	-0.44141975	0.958	0.988	6.24E-07
DDB1	2.23E-11	0.296772447	0.352	0.167	6.29E-07
MMP7	2.39E-11	0.80068965	0.145	0.006	6.72E-07
ARID4B	2.41E-11	-0.536404124	0.248	0.527	6.78E-07
IGFBP7	2.45E-11	0.454443463	0.297	0.142	6.89E-07
DPH1	2.45E-11	0.257480784	0.285	0.105	6.91E-07
GLRX2	2.47E-11	0.296965132	0.394	0.17	6.95E-07
PPP1R9B	2.52E-11	0.308915999	0.297	0.12	7.11E-07
KIF1B	2.53E-11	-0.601541574	0.212	0.446	7.12E-07
RLF	2.53E-11	-0.525111848	0.133	0.419	7.12E-07
CTSW	2.58E-11	0.406800668	0.17	0.058	7.27E-07
ZNF609	2.60E-11	-0.516439531	0.079	0.368	7.33E-07
UBL7	2.71E-11	0.293536494	0.394	0.166	7.64E-07
ABR	2.79E-11	-0.571506631	0.436	0.643	7.87E-07
PSMD13	2.82E-11	0.327853602	0.412	0.21	7.94E-07
C14orf119	2.95E-11	0.319169788	0.467	0.232	8.31E-07
ATP6V1D	3.08E-11	0.359108281	0.533	0.26	8.66E-07
BCL7C	3.16E-11	0.255753518	0.242	0.074	8.90E-07
IRF5	3.18E-11	0.337513976	0.473	0.274	8.95E-07
KDM2A	3.34E-11	-0.512734483	0.176	0.457	9.41E-07
SMYD3	3.46E-11	-0.563594823	0.061	0.324	9.75E-07
FOSL2	3.48E-11	-0.514167123	0.218	0.475	9.81E-07
CTBP1	3.74E-11	0.267964108	0.291	0.109	1.05E-06
CCDC25	3.76E-11	0.26989705	0.291	0.111	1.06E-06
NPM1	3.86E-11	0.44688978	0.842	0.724	1.09E-06
CCT7	3.95E-11	0.320692734	0.4	0.212	1.11E-06
TMEM126B	3.99E-11	0.279315547	0.352	0.139	1.12E-06
ZCCHC7	4.04E-11	-0.50141022	0.115	0.389	1.14E-06
DPM2	4.15E-11	0.271113967	0.315	0.126	1.17E-06
FAM162A	4.20E-11	0.344450836	0.461	0.229	1.18E-06
FKBP5	4.35E-11	-0.689640151	0.242	0.412	1.23E-06
ZFAS1	4.43E-11	-0.535962668	0.412	0.66	1.25E-06
RPL26	4.69E-11	0.787952983	0.976	0.841	1.32E-06
STK38L	4.75E-11	-0.604971842	0.103	0.335	1.34E-06
LZIC	4.79E-11	0.307817654	0.345	0.17	1.35E-06
SESN1	4.83E-11	-0.539228879	0.115	0.367	1.36E-06
OXR1	4.85E-11	-0.524839948	0.139	0.394	1.37E-06
PRKCH	4.98E-11	-0.554561759	0.055	0.32	1.40E-06
TBXAS1	5.16E-11	-0.521634009	0.455	0.681	1.45E-06
SNRPB	5.24E-11	0.360425903	0.545	0.343	1.47E-06
IPMK	5.28E-11	-0.509627902	0.091	0.367	1.49E-06
SLC39A3	5.35E-11	0.283652437	0.339	0.153	1.51E-06
TMEM50A	5.39E-11	0.395223269	0.794	0.611	1.52E-06
MRPL15	5.39E-11	0.254603402	0.291	0.092	1.52E-06
ZNF585A	5.54E-11	0.257507455	0.242	0.084	1.56E-06
TRIOBP	5.56E-11	0.277881292	0.279	0.086	1.57E-06
EIF4G1	5.68E-11	0.364894498	0.473	0.259	1.60E-06
POLR2K	5.91E-11	0.325891964	0.394	0.193	1.67E-06
BTF3L4	5.96E-11	0.348462955	0.552	0.329	1.68E-06
SFXN3	6.06E-11	0.289445185	0.279	0.122	1.71E-06
NSMCE2	6.17E-11	-0.527463119	0.236	0.447	1.74E-06
DYNLRB1	6.17E-11	0.34531053	0.503	0.267	1.74E-06
HERC1	6.57E-11	-0.507187544	0.176	0.503	1.85E-06
ZSCAN16-AS1	6.57E-11	0.296377318	0.339	0.143	1.85E-06
PSMD3	6.65E-11	0.323184973	0.406	0.24	1.87E-06
SARAF	6.65E-11	-0.441559348	0.873	0.946	1.87E-06
PTGES2	6.70E-11	0.293313749	0.364	0.154	1.89E-06
EXOSC4	6.86E-11	0.257188897	0.315	0.107	1.93E-06
NPTN	6.86E-11	-0.477183143	0.297	0.548	1.93E-06
SNAPC1	7.09E-11	-0.559558613	0.097	0.33	2.00E-06
ADSL	7.16E-11	0.281852302	0.352	0.147	2.02E-06
SUSD6	7.33E-11	-0.50193378	0.133	0.409	2.06E-06
MALT1	7.36E-11	-0.560048542	0.103	0.343	2.07E-06
HIP1	7.41E-11	-0.533714372	0.103	0.351	2.09E-06
RPL4	7.46E-11	0.475181741	0.836	0.667	2.10E-06
MTHFD1L	7.49E-11	-0.522952838	0.085	0.336	2.11E-06
ARMCX6	7.71E-11	0.275241541	0.315	0.126	2.17E-06
TFRC	7.76E-11	-0.822844761	0.782	0.783	2.19E-06
AP1S2	8.11E-11	0.391028639	0.552	0.334	2.28E-06
RPL7	8.25E-11	0.536854504	0.891	0.615	2.32E-06
PSME4	8.61E-11	-0.50698509	0.103	0.378	2.43E-06
TRAPPC9	8.83E-11	-0.538959151	0.036	0.372	2.49E-06
NOSIP	8.86E-11	0.301868388	0.382	0.167	2.49E-06
ZFC3H1	8.97E-11	-0.476902755	0.158	0.43	2.53E-06
MCFD2	9.10E-11	0.322213144	0.442	0.214	2.56E-06
CTSK	9.29E-11	0.596682265	0.212	0.049	2.62E-06
RPL13A	9.53E-11	0.54917258	0.939	0.663	2.69E-06
RIC8A	9.56E-11	0.267964108	0.279	0.109	2.69E-06
PTBP3	9.77E-11	-0.514515052	0.358	0.582	2.75E-06
RTN1	9.87E-11	-0.522843919	0.061	0.326	2.78E-06
SRGAP2B	9.97E-11	-0.523120897	0.055	0.331	2.81E-06
PDHB	9.98E-11	0.265515609	0.327	0.132	2.81E-06
FRMD4A	1.03E-10	-0.588502031	0.291	0.55	2.91E-06
BAZ1A	1.05E-10	-0.524480308	0.315	0.566	2.95E-06
ZNF644	1.05E-10	-0.468699096	0.176	0.46	2.97E-06
YTHDF3	1.06E-10	-0.515780146	0.176	0.44	2.98E-06
ABHD3	1.08E-10	-0.524451743	0.152	0.402	3.04E-06
SESTD1	1.08E-10	-0.505037147	0.145	0.417	3.05E-06
LDHB	1.14E-10	0.431602714	0.473	0.274	3.20E-06
KANSL1	1.15E-10	-0.499496881	0.206	0.491	3.23E-06
YPEL5	1.15E-10	-0.572906483	0.352	0.535	3.23E-06
UBE2V1	1.18E-10	0.331226446	0.503	0.314	3.33E-06
HAX1	1.18E-10	0.302590561	0.43	0.213	3.34E-06
BAG6	1.19E-10	0.302590561	0.412	0.214	3.34E-06
VAV3	1.20E-10	-0.492033651	0.085	0.351	3.37E-06
EMC8	1.21E-10	0.260837711	0.285	0.122	3.42E-06
CMSS1	1.22E-10	-0.543975481	0.055	0.311	3.44E-06
CD2BP2	1.25E-10	0.264716195	0.333	0.122	3.52E-06
CMIP	1.26E-10	-0.509818986	0.218	0.477	3.55E-06
UTY	1.26E-10	-0.51210355	0.109	0.397	3.56E-06
LRRC25	1.27E-10	0.324012721	0.491	0.274	3.57E-06
STK10	1.30E-10	-0.50439568	0.23	0.493	3.68E-06
FMC1	1.36E-10	0.252567407	0.267	0.09	3.84E-06
UBAP1	1.38E-10	-0.508885231	0.285	0.534	3.89E-06
HDDC2	1.44E-10	0.33903734	0.412	0.166	4.04E-06
RPS5	1.47E-10	0.651155912	0.927	0.703	4.15E-06
KIAA0100	1.50E-10	0.309875241	0.339	0.157	4.21E-06
NCEH1	1.51E-10	-0.635575863	0.552	0.643	4.25E-06
OLFML2B	1.53E-10	0.336666436	0.212	0.06	4.32E-06
SLC38A6	1.60E-10	0.383872988	0.521	0.305	4.51E-06
SLC25A25	1.62E-10	-0.485415772	0.085	0.351	4.56E-06
CAMTA1	1.62E-10	0.354724646	0.533	0.305	4.57E-06
IRAK3	1.63E-10	-0.512773888	0.297	0.505	4.60E-06
ERP29	1.66E-10	0.395923981	0.776	0.646	4.67E-06
MCRS1	1.66E-10	0.253495787	0.279	0.119	4.69E-06
SNX2	1.73E-10	0.389490065	0.752	0.601	4.87E-06
TLN1	1.74E-10	0.428633304	0.709	0.533	4.91E-06
CRYL1	1.75E-10	0.308114259	0.382	0.192	4.94E-06
HNRNPU	1.76E-10	-0.543133015	0.533	0.771	4.95E-06
JUNB	1.90E-10	-0.588530777	0.885	0.939	5.35E-06
ADAM15	1.92E-10	0.301712408	0.382	0.192	5.40E-06
RPS6KA5	1.94E-10	-0.499895131	0.067	0.322	5.45E-06
HEATR5B	1.96E-10	-0.504516131	0.036	0.333	5.53E-06
TRAPPC6A	1.98E-10	0.295256938	0.352	0.166	5.58E-06
BAG1	2.00E-10	0.322600162	0.461	0.268	5.63E-06
ACE	2.02E-10	0.369105375	0.327	0.177	5.70E-06
AMDHD2	2.06E-10	0.262474245	0.309	0.125	5.80E-06
DDA1	2.15E-10	0.254353677	0.303	0.121	6.06E-06
CR1	2.16E-10	0.389627597	0.315	0.187	6.07E-06
ZMYM2	2.31E-10	-0.49458139	0.218	0.486	6.52E-06
SNX5	2.35E-10	0.36313276	0.582	0.365	6.61E-06
HIKESHI	2.37E-10	0.268648012	0.321	0.147	6.68E-06
MRPL4	2.48E-10	0.294391722	0.394	0.198	6.98E-06
AP3B1	2.54E-10	-0.463803188	0.273	0.524	7.17E-06
HCK	2.56E-10	0.39254186	0.788	0.655	7.21E-06
COMMD2	2.58E-10	0.277469231	0.345	0.165	7.26E-06
TXNDC11	2.58E-10	-0.550975025	0.23	0.466	7.27E-06
FNBP4	2.64E-10	-0.463631748	0.224	0.496	7.43E-06
PRMT2	2.76E-10	0.375219676	0.515	0.334	7.77E-06
FER	2.82E-10	-0.510827877	0.055	0.308	7.95E-06
SCNM1	3.09E-10	0.282423391	0.376	0.177	8.70E-06
CTNND1	3.25E-10	-0.516847476	0.291	0.567	9.15E-06
MGLL	3.36E-10	0.427678492	0.388	0.178	9.46E-06
SRGAP2	3.42E-10	-0.47717591	0.079	0.375	9.62E-06
SHMT2	3.44E-10	0.254080344	0.285	0.128	9.68E-06
SSR2	3.68E-10	0.371746465	0.667	0.525	1.04E-05
HSPE1	3.70E-10	-0.629738251	0.667	0.758	1.04E-05
TENT2	3.76E-10	-0.453351731	0.188	0.465	1.06E-05
MAP4K3	3.82E-10	-0.474666551	0.073	0.334	1.08E-05
ATP6V1E1	3.86E-10	0.330520257	0.503	0.29	1.09E-05
TIPRL	3.88E-10	0.279259659	0.364	0.165	1.09E-05
MAP2K1	4.03E-10	-0.526347206	0.279	0.48	1.14E-05
BTG2	4.47E-10	-0.691461603	0.448	0.59	1.26E-05
HADHA	4.47E-10	0.389463608	0.697	0.504	1.26E-05
MIIP	4.58E-10	0.29881973	0.424	0.233	1.29E-05
PCCA	4.63E-10	-0.467015315	0.048	0.33	1.30E-05
EEF1B2	4.66E-10	0.550333315	0.897	0.647	1.31E-05
TBCB	4.68E-10	0.322582405	0.467	0.266	1.32E-05
CRADD	4.72E-10	-0.704205846	0.061	0.214	1.33E-05
PBX3	4.75E-10	-0.474528074	0.097	0.339	1.34E-05
MON2	4.82E-10	-0.447313822	0.127	0.416	1.36E-05
TMEM147	4.82E-10	0.344471226	0.515	0.32	1.36E-05
PMVK	5.04E-10	0.257744266	0.291	0.116	1.42E-05
MAP3K2	5.08E-10	-0.533235059	0.37	0.549	1.43E-05
TBL1X	5.30E-10	-0.453721612	0.085	0.357	1.49E-05
WIPI1	5.47E-10	0.353846026	0.436	0.214	1.54E-05
TOP1	5.62E-10	-0.503137577	0.424	0.645	1.58E-05
STIM1	5.65E-10	-0.464357395	0.145	0.391	1.59E-05
PSMA4	5.68E-10	0.331985137	0.564	0.315	1.60E-05
MTLN	5.73E-10	0.303810874	0.382	0.186	1.61E-05
ANKS1A	5.73E-10	-0.479248798	0.042	0.33	1.61E-05
IL27RA	6.04E-10	0.323279772	0.382	0.194	1.70E-05
ATP6V1C1	6.11E-10	0.325551485	0.461	0.25	1.72E-05
SMARCE1	6.26E-10	0.282047916	0.376	0.182	1.76E-05
PTK2B	6.59E-10	-0.533845116	0.248	0.478	1.86E-05
SLC16A6	6.64E-10	-0.660288556	0.024	0.284	1.87E-05
ACSL4	6.68E-10	-0.629353053	0.333	0.495	1.88E-05
TLE4	6.69E-10	-0.482531441	0.164	0.432	1.88E-05
KCNE1	6.74E-10	-0.509046992	0.152	0.358	1.90E-05
EIF4EBP2	6.77E-10	0.331352636	0.461	0.252	1.91E-05
SERPINB9	6.77E-10	-0.58432569	0.048	0.25	1.91E-05
CCND3	6.78E-10	0.403922508	0.455	0.26	1.91E-05
AOAH	6.78E-10	-0.517491059	0.218	0.442	1.91E-05
SLC25A33	6.96E-10	-0.509392159	0.17	0.372	1.96E-05
LINC01578	6.97E-10	-0.433816709	0.158	0.429	1.96E-05
XAF1	7.26E-10	-0.46125515	0.139	0.396	2.04E-05
RIN3	7.50E-10	-0.450192587	0.248	0.5	2.11E-05
PGM1	7.50E-10	0.337626085	0.352	0.124	2.11E-05
ITPR2	7.63E-10	-0.519713544	0.303	0.54	2.15E-05
PSMD6	7.71E-10	0.306014293	0.382	0.236	2.17E-05
APLP2	8.01E-10	-0.537229287	0.879	0.874	2.26E-05
KSR1	8.01E-10	-0.490031861	0.055	0.298	2.26E-05
MIS18BP1	8.01E-10	-0.477447662	0.442	0.614	2.26E-05
PIH1D1	8.20E-10	0.266130124	0.315	0.154	2.31E-05
HLA-A	8.21E-10	-0.467443108	0.952	0.984	2.31E-05
MYADM	8.39E-10	-0.539118775	0.552	0.695	2.36E-05
VPS8	8.63E-10	-0.459206177	0.218	0.469	2.43E-05
LINC02185	8.87E-10	0.263166551	0.236	0.057	2.50E-05
MRPS35	8.89E-10	0.285033667	0.394	0.208	2.50E-05
FBXL17	8.95E-10	-0.455746822	0.067	0.334	2.52E-05
ATF7IP	9.06E-10	-0.476075019	0.212	0.44	2.55E-05
ITGB5	9.16E-10	0.257841257	0.2	0.056	2.58E-05
NAP1L1	9.56E-10	0.419948209	0.673	0.487	2.69E-05
GPD2	9.61E-10	-0.448816135	0.164	0.411	2.71E-05
UBE2V2	9.66E-10	0.271748399	0.358	0.172	2.72E-05
RAPGEF2	9.71E-10	-0.489964426	0.103	0.347	2.73E-05
NLRP3	9.79E-10	-0.527228827	0.042	0.268	2.76E-05
MTCH1	1.01E-09	0.3612973	0.588	0.414	2.83E-05
ZDHHC3	1.01E-09	0.326704247	0.503	0.298	2.83E-05
TUFM	1.01E-09	0.342416019	0.57	0.39	2.84E-05
UBE2H	1.03E-09	-0.463302414	0.085	0.324	2.91E-05
INPP5D	1.04E-09	-0.461552294	0.079	0.322	2.93E-05
INHBA	1.06E-09	-1.006178141	0.097	0.26	2.99E-05
LSM2	1.07E-09	0.298912245	0.388	0.207	3.00E-05
TMTC2	1.07E-09	-0.549091392	0.03	0.31	3.01E-05
SOAT1	1.08E-09	-0.476799428	0.339	0.571	3.03E-05
ADPRHL2	1.15E-09	0.256899709	0.255	0.112	3.23E-05
SYTL3	1.23E-09	-0.537527805	0.061	0.278	3.47E-05
DNAJA4	1.24E-09	-0.554845261	0.03	0.248	3.50E-05
HLA-E	1.25E-09	-0.434359631	0.842	0.951	3.51E-05
C1QB	1.30E-09	-0.936850007	0.57	0.725	3.66E-05
BTBD9	1.31E-09	-0.6968952	0.012	0.349	3.69E-05
SELENOM	1.34E-09	0.264053438	0.23	0.102	3.79E-05
NCF4	1.36E-09	0.336302598	0.6	0.406	3.83E-05
RENBP	1.39E-09	0.336887555	0.582	0.339	3.90E-05
PIGT	1.40E-09	0.303756431	0.503	0.277	3.95E-05
ALCAM	1.41E-09	-0.686644851	0.521	0.617	3.97E-05
MT-CO2	1.41E-09	0.425218315	1	1	3.98E-05
AHI1	1.42E-09	-0.457070877	0.079	0.327	3.99E-05
CPED1	1.42E-09	-0.497163703	0.042	0.287	4.00E-05
DCTD	1.44E-09	0.260671566	0.339	0.157	4.05E-05
CNBP	1.44E-09	0.400985988	0.788	0.661	4.06E-05
IER2	1.44E-09	-0.673656841	0.582	0.801	4.06E-05
TMEM30A	1.48E-09	-0.534845808	0.424	0.599	4.16E-05
EIF4A2	1.49E-09	-0.438969098	0.303	0.55	4.20E-05
PHB	1.54E-09	0.315089436	0.491	0.32	4.33E-05
SLC16A3	1.58E-09	0.429655629	0.703	0.606	4.45E-05
SMDT1	1.59E-09	0.376281988	0.558	0.345	4.47E-05
TECR	1.61E-09	0.357055582	0.6	0.426	4.53E-05
PDE3B	1.61E-09	-0.482339566	0.139	0.365	4.55E-05
TTTY14	1.67E-09	-0.554773162	0.042	0.239	4.69E-05
CTDNEP1	1.76E-09	0.259582329	0.327	0.158	4.97E-05
MTMR6	1.79E-09	-0.434938061	0.145	0.379	5.03E-05
CORO1A	1.84E-09	0.496970968	0.467	0.274	5.19E-05
DNAJB6	1.86E-09	-0.621565699	0.558	0.647	5.23E-05
PHLDA3	1.87E-09	0.381835388	0.479	0.247	5.26E-05
IFNGR1	1.88E-09	-0.503884213	0.576	0.795	5.29E-05
TMEM131L	1.91E-09	-0.447841624	0.079	0.331	5.38E-05
CD302	1.92E-09	-0.443093784	0.6	0.766	5.41E-05
PDCD10	1.93E-09	0.298077021	0.461	0.265	5.44E-05
INO80E	1.99E-09	0.255774089	0.321	0.155	5.59E-05
NIPBL	2.12E-09	-0.459719119	0.376	0.589	5.98E-05
FNIP1	2.24E-09	-0.460907038	0.255	0.522	6.32E-05
EGR1	2.25E-09	-0.792477224	0.303	0.457	6.33E-05
MRPL55	2.26E-09	0.285231504	0.394	0.175	6.37E-05
UBAC1	2.27E-09	0.275647153	0.333	0.14	6.38E-05
SDHB	2.34E-09	0.327049393	0.545	0.313	6.59E-05
MCTS1	2.35E-09	0.273548259	0.364	0.17	6.61E-05
LSM12	2.40E-09	0.263809455	0.364	0.171	6.75E-05
STX11	2.43E-09	-0.505651626	0.406	0.605	6.85E-05
PDCD2	2.45E-09	0.268319343	0.315	0.145	6.89E-05
AHCY	2.45E-09	0.257430265	0.303	0.139	6.91E-05
LMO4	2.47E-09	0.28098828	0.352	0.182	6.95E-05
PMP22	2.48E-09	-0.528597991	0.345	0.522	7.00E-05
CCNDBP1	2.55E-09	0.271486412	0.358	0.193	7.18E-05
BRAF	2.59E-09	-0.436608722	0.097	0.335	7.30E-05
PNPLA8	2.61E-09	-0.441220286	0.176	0.406	7.36E-05
BLVRB	2.64E-09	0.440693384	0.739	0.519	7.44E-05
CLEC10A	2.65E-09	-0.575295486	0.036	0.215	7.46E-05
HSPB11	2.68E-09	0.261465537	0.339	0.157	7.56E-05
SPPL3	2.69E-09	-0.436362437	0.115	0.342	7.57E-05
TRAK1	2.69E-09	-0.436857656	0.103	0.33	7.58E-05
ARID2	2.80E-09	-0.410107797	0.103	0.358	7.89E-05
TSPYL2	2.87E-09	-0.480119728	0.042	0.267	8.08E-05
UBE2N	2.88E-09	0.289000002	0.461	0.243	8.11E-05
MORF4L2	2.89E-09	-0.465222038	0.297	0.483	8.13E-05
ARID1B	2.94E-09	-0.473879787	0.224	0.47	8.28E-05
GBA	2.99E-09	0.304410997	0.473	0.288	8.43E-05
CHMP2B	3.04E-09	0.313540861	0.473	0.286	8.55E-05
WBP2	3.06E-09	0.307305232	0.521	0.321	8.61E-05
NOTCH1	3.09E-09	0.300181845	0.291	0.169	8.69E-05
BCCIP	3.19E-09	0.256319542	0.339	0.162	8.98E-05
RAB20	3.24E-09	-0.485595573	0.376	0.569	9.13E-05
THBD	3.28E-09	-0.692129113	0.079	0.263	9.23E-05
FAM13A	3.28E-09	-0.568652311	0.127	0.297	9.23E-05
ATP6V1B2	3.30E-09	0.423260741	0.752	0.56	9.28E-05
DGUOK	3.44E-09	0.29998631	0.43	0.229	9.70E-05
PRXL2C	3.45E-09	0.293780623	0.455	0.225	9.73E-05
NKG7	3.54E-09	0.807354922	0.115	0.055	9.98E-05
PSMD14	3.57E-09	0.313709933	0.424	0.233	0.000100461
SCGB1A1	3.66E-09	-1.398877083	0.018	0.11	0.000103127
CYB561A3	3.77E-09	0.27024505	0.291	0.096	0.00010624
AC007384.1	3.79E-09	-0.47762663	0.097	0.314	0.000106662
LRBA	3.83E-09	-0.44308029	0.048	0.288	0.000108008
SNX3	3.98E-09	0.383082427	0.836	0.712	0.000112022
SRSF9	4.19E-09	0.299919474	0.436	0.284	0.000117951
NANS	4.28E-09	0.330434482	0.6	0.372	0.000120496
SLCO3A1	4.41E-09	-0.420688719	0.127	0.355	0.000124095
XYLT1	4.45E-09	-0.518499544	0.036	0.244	0.000125462
NF1	4.49E-09	-0.428096477	0.133	0.423	0.000126549
SLC19A2	4.59E-09	-0.44899736	0.073	0.305	0.000129373
SLC25A6	4.82E-09	0.484154048	0.824	0.641	0.000135611
GPS2	4.92E-09	0.279827811	0.418	0.215	0.000138438
IL18BP	4.94E-09	0.330913121	0.23	0.101	0.000139169
PARVG	4.99E-09	0.336243709	0.661	0.493	0.000140439
GLDN	5.13E-09	-0.719096836	0.012	0.225	0.000144442
PARVB	5.41E-09	0.330654124	0.521	0.312	0.000152276
CSRNP1	5.41E-09	-0.402720091	0.145	0.39	0.000152504
METAP2	5.44E-09	0.298730766	0.412	0.247	0.000153076
SLC29A1	5.49E-09	0.279628954	0.321	0.156	0.000154549
RSU1	5.50E-09	0.322288442	0.564	0.398	0.00015481
CDC42SE2	5.62E-09	-0.443044013	0.17	0.384	0.000158279
FKBP2	5.62E-09	0.360506045	0.545	0.339	0.000158341
DYNLT3	5.66E-09	0.292081582	0.376	0.185	0.000159313
RRAGC	5.77E-09	0.277469231	0.315	0.162	0.000162449
LLPH	5.93E-09	0.260306857	0.333	0.178	0.00016704
CHMP4A	6.25E-09	0.284665565	0.461	0.252	0.000175962
TMCC1	6.26E-09	-0.422736548	0.061	0.285	0.000176201
RPS16	6.28E-09	0.563292025	0.976	0.81	0.00017675
PPP6R3	6.30E-09	-0.397732541	0.139	0.4	0.000177304
RREB1	6.35E-09	-0.458291864	0.224	0.513	0.000178817
ARRDC1	6.36E-09	0.28246531	0.436	0.236	0.000179114
CYTL1	6.38E-09	0.286524289	0.133	0.026	0.000179695
TSC22D4	6.46E-09	0.2684317	0.327	0.161	0.000181829
PSMB7	6.51E-09	0.288491218	0.473	0.258	0.000183441
BIRC6	6.65E-09	-0.451715615	0.267	0.515	0.000187244
RPL31	6.74E-09	0.506591437	0.83	0.538	0.000189737
NUDT4	6.77E-09	-0.560151456	0.2	0.335	0.00019076
RRP12	6.88E-09	-0.488372048	0.127	0.303	0.000193778
MAPK8	6.91E-09	-0.437079537	0.042	0.286	0.000194648
STARD13	7.00E-09	-0.455463071	0.067	0.27	0.000197135
NCF1	7.02E-09	-0.547544273	0.327	0.522	0.000197583
GABARAPL1	7.12E-09	-0.464484023	0.339	0.537	0.00020066
IGFBP4	7.16E-09	0.256357003	0.121	0.025	0.000201573
ATP8B4	7.17E-09	-0.5018159	0.042	0.243	0.000201866
FUCA2	7.28E-09	0.324916232	0.582	0.365	0.000204907
CCDC115	7.36E-09	0.26117205	0.321	0.162	0.000207233
CCR5AS	7.37E-09	0.28057761	0.382	0.192	0.000207603
XBP1	7.47E-09	-0.45978811	0.333	0.58	0.000210426
PRKCD	7.49E-09	0.308050834	0.515	0.302	0.000211054
RAPGEF6	7.49E-09	-0.41859517	0.048	0.285	0.000211061
BCAS2	7.68E-09	-0.500803957	0.218	0.405	0.000216301
CDC123	7.92E-09	0.252428359	0.297	0.131	0.000223089
DDHD1	8.11E-09	-0.484821758	0.194	0.445	0.000228396
MANF	8.29E-09	0.300638127	0.327	0.152	0.000233448
COLEC12	8.33E-09	-0.517281612	0.097	0.278	0.000234493
FAM204A	8.49E-09	0.278462646	0.418	0.221	0.000239124
TTC3	9.03E-09	0.368358653	0.533	0.329	0.000254285
MBP	9.27E-09	-0.504792152	0.509	0.639	0.000261165
MAP3K1	9.35E-09	-0.406022302	0.17	0.436	0.000263283
ERLEC1	9.36E-09	0.286495187	0.479	0.216	0.000263509
EIF2AK3	9.53E-09	-0.528594445	0.024	0.27	0.000268366
HMGA1	1.00E-08	0.305468912	0.491	0.282	0.000281788
RGS2	1.00E-08	-0.638851958	0.327	0.502	0.000281942
MKLN1	1.01E-08	-0.423876706	0.194	0.415	0.000285731
SETD2	1.03E-08	-0.389479935	0.145	0.38	0.000291405
ACADVL	1.04E-08	0.358634467	0.636	0.559	0.000293291
LYST	1.09E-08	-0.433942002	0.273	0.521	0.000306367
RPP21	1.13E-08	0.25336987	0.364	0.177	0.000317488
USP9X	1.13E-08	-0.422618365	0.236	0.45	0.000318258
KAT6A	1.13E-08	-0.398639935	0.133	0.372	0.000318549
SRI	1.15E-08	0.335637532	0.509	0.301	0.000324206
AGO3	1.19E-08	-0.419169933	0.145	0.393	0.00033573
NUP62	1.19E-08	0.25106074	0.297	0.137	0.000336446
CUEDC2	1.24E-08	0.256584194	0.321	0.175	0.000349412
GAA	1.25E-08	0.333991258	0.636	0.496	0.000353097
FPR1	1.28E-08	0.467159115	0.479	0.289	0.000360782
ADAM10	1.28E-08	-0.464578413	0.509	0.687	0.000360856
AL135905.2	1.32E-08	-0.398554356	0.139	0.388	0.00037207
HIST1H1D	1.32E-08	-0.465726689	0.048	0.242	0.000372971
CSF2RA	1.34E-08	-0.504134969	0.406	0.599	0.000376385
GMIP	1.38E-08	0.263384617	0.37	0.187	0.000387672
HLA-DOA	1.43E-08	-0.420923056	0.03	0.288	0.000403705
MEGF9	1.48E-08	-0.448551773	0.206	0.406	0.000416769
ETFA	1.49E-08	0.311283741	0.552	0.342	0.000419578
ANKRD28	1.52E-08	-0.564208974	0.291	0.476	0.0004277
CXXC5	1.52E-08	0.261052511	0.261	0.128	0.000429437
FAR2	1.54E-08	-0.418006804	0.042	0.272	0.000433261
ACP1	1.57E-08	0.274081898	0.424	0.23	0.000442512
NDUFA9	1.57E-08	0.25657518	0.394	0.184	0.00044351
RALA	1.59E-08	0.485462927	0.594	0.383	0.000447863
MIR222HG	1.60E-08	-0.433383792	0.042	0.255	0.000449902
ALDH9A1	1.62E-08	0.285033667	0.394	0.193	0.000455886
SFPQ	1.64E-08	-0.438678091	0.43	0.613	0.00046129
TANK	1.65E-08	-0.523300937	0.358	0.53	0.000465241
NME3	1.65E-08	0.292900139	0.521	0.322	0.000465683
ATL3	1.78E-08	0.256314919	0.352	0.171	0.000500732
SDF2L1	1.78E-08	0.340158533	0.406	0.234	0.000501301
FBXO34	1.78E-08	-0.42729825	0.103	0.296	0.000502302
ZNF804A	1.80E-08	-0.504259253	0.024	0.259	0.000507103
PSENEN	1.83E-08	0.308638537	0.527	0.302	0.000514199
SASH3	1.96E-08	0.265770022	0.352	0.217	0.000551643
TSPAN3	2.03E-08	0.286385274	0.382	0.241	0.000572601
RAB8B	2.05E-08	-0.42002065	0.321	0.552	0.000576638
EPSTI1	2.05E-08	-0.412474288	0.152	0.402	0.000578424
PTPRJ	2.08E-08	-0.414280655	0.17	0.387	0.000584942
GNA12	2.15E-08	-0.421239643	0.176	0.384	0.000606467
DENND4C	2.17E-08	-0.504161202	0.455	0.628	0.000611034
RAB1A	2.18E-08	-0.4118606	0.515	0.692	0.000614151
APOO	2.21E-08	-0.520471461	0.042	0.191	0.000621767
GLOD4	2.21E-08	0.257093786	0.382	0.192	0.000621912
MED10	2.22E-08	0.258140354	0.345	0.198	0.000625478
RPL23A	2.23E-08	0.598796614	0.933	0.676	0.000626788
TMEM131	2.24E-08	-0.389475562	0.133	0.359	0.000631778
ARMH3	2.25E-08	-0.380593964	0.103	0.311	0.000634135
UVRAG	2.25E-08	-0.460866799	0.273	0.515	0.000634303
FMN1	2.30E-08	-0.501676179	0.073	0.235	0.000647437
AC245297.3	2.38E-08	-0.373575214	0.097	0.323	0.00067074
STK3	2.40E-08	-0.384269646	0.103	0.33	0.000676429
PABPC1	2.42E-08	-0.355039595	0.939	0.977	0.000681134
DERL2	2.44E-08	0.263717824	0.352	0.222	0.000686752
PRPF6	2.44E-08	0.307695682	0.473	0.269	0.000686753
ERC1	2.48E-08	-0.406177737	0.176	0.398	0.000699586
PDGFC	2.49E-08	-0.434549041	0.085	0.277	0.00070206
SPTSSA	2.55E-08	0.250650681	0.333	0.162	0.000718798
XRCC6	2.59E-08	0.321332623	0.648	0.471	0.000730237
TTC19	2.62E-08	-0.377862631	0.091	0.307	0.000737874
PYGL	2.63E-08	0.310875309	0.473	0.244	0.000741195
MAF	2.66E-08	0.344556627	0.345	0.165	0.000748246
KDM6B	2.66E-08	-0.415488141	0.176	0.398	0.000748982
KCNMA1	2.68E-08	0.556226988	0.533	0.131	0.000753438
MIF4GD	2.76E-08	0.274470313	0.418	0.25	0.000777722
INPP4A	2.82E-08	-0.389466675	0.115	0.351	0.000795626
MBD5	2.83E-08	-0.423673667	0.036	0.252	0.000797911
TP53I3	2.90E-08	0.254947941	0.303	0.139	0.000816606
BCAR3	2.91E-08	-0.396501214	0.067	0.292	0.000819835
ENPP4	2.97E-08	-0.37674305	0.073	0.289	0.000836758
AC009093.2	2.99E-08	-0.688434817	0.006	0.385	0.000840909
PCSK5	3.13E-08	-0.399446082	0.055	0.258	0.000882126
PSMA1	3.24E-08	0.343223112	0.588	0.409	0.000913302
GPHN	3.25E-08	-0.405981666	0.042	0.245	0.000914531
LY96	3.30E-08	0.348504888	0.612	0.446	0.000930667
RNPEP	3.31E-08	0.297267618	0.57	0.382	0.000932586
RAB32	3.35E-08	0.302796235	0.442	0.264	0.000942713
NUCKS1	3.38E-08	0.328890266	0.558	0.348	0.000952606
HIST1H1E	3.41E-08	-0.423923463	0.145	0.369	0.00095946
DDX5	3.47E-08	-0.384177636	0.885	0.938	0.000978015
DNAJC15	3.48E-08	0.303769153	0.564	0.373	0.000979026
RNF149	3.49E-08	-0.452599348	0.788	0.874	0.000982221
GSAP	3.54E-08	-0.3948878	0.218	0.445	0.000997981
DIP2B	3.54E-08	-0.391901321	0.145	0.414	0.000998185
SIL1	3.68E-08	0.294753603	0.442	0.282	0.001035394
SNRPF	3.70E-08	0.254747195	0.376	0.196	0.001040822
RAP1A	3.81E-08	0.359520813	0.727	0.528	0.001071986
SAMD8	3.92E-08	-0.368488707	0.115	0.328	0.001104074
FGFR1OP2	3.96E-08	0.296568787	0.497	0.314	0.001115422
MAGOH	3.99E-08	0.268151815	0.412	0.252	0.001123556
HNRNPC	4.04E-08	-0.420435058	0.558	0.726	0.001136511
DUSP6	4.18E-08	0.384140136	0.4	0.22	0.001177814
TBK1	4.23E-08	-0.365638469	0.133	0.357	0.001190026
RNASE6	4.33E-08	0.380177321	0.655	0.452	0.001220253
GPBP1	4.38E-08	-0.450003413	0.321	0.528	0.001232623
PLCL2	4.44E-08	-0.369333362	0.055	0.279	0.001251629
SCAMP3	4.46E-08	0.267452739	0.418	0.25	0.001254789
CLPTM1	4.61E-08	0.258600064	0.406	0.217	0.001299394
PCBP2	4.77E-08	0.339916813	0.855	0.671	0.001342567
CNOT7	4.86E-08	0.254180754	0.339	0.17	0.001369979
ID3	4.92E-08	-0.593682666	0.236	0.397	0.001385091
XPR1	4.96E-08	-0.377433779	0.055	0.27	0.001395534
USP37	5.05E-08	-0.399394364	0.055	0.252	0.001421501
APEX1	5.13E-08	0.308386336	0.509	0.319	0.001445409
SPAG9	5.32E-08	-0.434244478	0.279	0.492	0.001499574
CPPED1	5.38E-08	0.296268335	0.455	0.285	0.001516235
DUSP10	5.41E-08	-0.373294565	0.061	0.286	0.001524589
SEPTIN6	5.88E-08	-0.432839687	0.23	0.403	0.001655556
ECD	6.01E-08	-0.363205499	0.152	0.358	0.001693449
SIGLEC1	6.02E-08	-0.36143395	0.103	0.324	0.001694494
WDR70	6.17E-08	-0.36095301	0.085	0.302	0.001737107
FUNDC2	6.18E-08	0.263034406	0.418	0.237	0.001740727
CLEC4E	6.19E-08	0.359399623	0.327	0.173	0.001742433
HECA	6.24E-08	-0.368488707	0.115	0.32	0.001757315
AL035446.2	6.26E-08	-0.382047454	0.055	0.251	0.00176183
DDX3X	6.26E-08	-0.478753035	0.448	0.62	0.001763807
EMC4	6.41E-08	0.267964108	0.436	0.268	0.001805506
BICRAL	6.46E-08	-0.42868937	0.018	0.279	0.001818306
UBR5	6.52E-08	-0.399506493	0.255	0.5	0.001837065
POU2F1	6.72E-08	-0.360455781	0.085	0.285	0.00189185
BEX4	6.76E-08	0.287496209	0.37	0.178	0.001904155
LARP4B	6.82E-08	-0.355853486	0.139	0.371	0.001920669
EIF3L	6.84E-08	0.311676367	0.606	0.421	0.001925684
SPN	6.94E-08	-0.406977061	0.255	0.465	0.001954726
LINC00910	6.95E-08	-0.511067229	0.012	0.258	0.001957946
GLO1	7.07E-08	0.30245072	0.388	0.185	0.001989975
MTHFS	7.09E-08	0.314403675	0.436	0.256	0.001996659
RLIM	7.22E-08	-0.364736163	0.139	0.383	0.002033133
EIF3F	7.28E-08	0.35241865	0.661	0.459	0.002049153
SMIM15	7.40E-08	0.252181195	0.406	0.212	0.002083543
MPEG1	7.49E-08	-0.358804097	0.085	0.286	0.002108636
SUPT3H	7.57E-08	-0.376267295	0.042	0.25	0.002133247
STARD3NL	7.63E-08	0.291903365	0.479	0.275	0.002150206
NHSL1	7.71E-08	-0.433300097	0.018	0.259	0.002172298
STX4	7.97E-08	0.321019289	0.564	0.385	0.002244117
APOBR	7.99E-08	0.329740158	0.424	0.307	0.002251633
GPR108	8.07E-08	0.285435523	0.485	0.307	0.002272666
HLA-DMA	8.16E-08	-0.364428079	0.867	0.952	0.002296966
NEK7	8.41E-08	-0.38870312	0.158	0.375	0.002368603
TTC7A	8.47E-08	-0.419781979	0.2	0.416	0.002384212
RNF168	8.50E-08	-0.405096114	0.188	0.402	0.002393761
PARP8	8.53E-08	-0.379643593	0.176	0.365	0.002401664
RANBP1	8.60E-08	0.250024188	0.358	0.193	0.002423111
OSM	8.87E-08	-0.510256954	0.073	0.222	0.002497983
TMEM167A	8.95E-08	0.283561989	0.515	0.363	0.002520969
SCML1	9.00E-08	-0.37650927	0.055	0.244	0.002534544
TBC1D8	9.12E-08	-0.389438851	0.085	0.279	0.00256735
CLASP2	9.23E-08	-0.378242238	0.139	0.392	0.002600313
SMURF1	1.00E-07	-0.352985819	0.048	0.261	0.002823286
N4BP2L1	1.00E-07	-0.382781397	0.152	0.339	0.002825003
VWA8	1.01E-07	-0.356566279	0.042	0.257	0.002832605
PPP1R15B	1.02E-07	-0.402376028	0.255	0.495	0.002866969
PPM1B	1.03E-07	-0.358069864	0.109	0.322	0.002888004
NFIL3	1.03E-07	-0.350786706	0.103	0.317	0.002896769
TUBGCP2	1.03E-07	0.319321351	0.552	0.366	0.002902092
PTEN	1.05E-07	-0.375048313	0.152	0.33	0.002968075
TRPM7	1.10E-07	-0.356879158	0.152	0.368	0.003091467
DEK	1.10E-07	0.31229902	0.636	0.442	0.003098902
LINC02256	1.12E-07	-0.379035145	0.224	0.455	0.003146951
SPOPL	1.17E-07	-0.365019831	0.073	0.267	0.003293934
PIM1	1.17E-07	0.376007327	0.43	0.228	0.003305497
RASSF3	1.24E-07	-0.383366495	0.109	0.292	0.00349403
MYD88	1.28E-07	0.301924167	0.582	0.38	0.00361146
LMBRD1	1.30E-07	-0.389657955	0.358	0.559	0.003653683
CUX1	1.31E-07	-0.407873441	0.321	0.544	0.003677661
MTMR10	1.33E-07	-0.337390884	0.091	0.311	0.003753153
TIMM17A	1.34E-07	0.27375916	0.382	0.229	0.003778555
ACER3	1.39E-07	-0.419336663	0.4	0.571	0.003927978
ACTR10	1.40E-07	0.258335346	0.37	0.222	0.00394168
SGMS2	1.40E-07	-0.405828069	0.109	0.27	0.003950852
CCDC91	1.46E-07	-0.380113757	0.2	0.403	0.004109836
KLF7	1.47E-07	-0.372301617	0.164	0.367	0.004143978
AC022217.3	1.48E-07	-0.5823601	0.006	0.343	0.004164243
SCIMP	1.55E-07	-0.328005168	0.097	0.318	0.004358271
TRAPPC3	1.57E-07	0.261849706	0.461	0.273	0.004428309
SNX29	1.61E-07	-0.41342043	0.333	0.498	0.004530835
IARS2	1.61E-07	0.265036759	0.4	0.23	0.004545217
YY1	1.67E-07	0.288862772	0.533	0.348	0.004695166
SMAD7	1.68E-07	-0.374893276	0.182	0.426	0.004737246
AL133415.1	1.70E-07	-0.422209497	0.018	0.223	0.004783357
MB21D2	1.72E-07	-0.404390255	0.03	0.214	0.004846259
TNFSF12	1.74E-07	0.257318289	0.394	0.218	0.004889847
PLA2G4A	1.75E-07	-0.353717916	0.03	0.242	0.004917631
RPL36A	1.76E-07	0.530840853	0.915	0.725	0.004948242
RBM6	1.77E-07	-0.370330695	0.218	0.429	0.004974841
TCP1	1.79E-07	-0.424803446	0.406	0.53	0.005028903
EPB41L3	1.79E-07	-0.459176928	0.339	0.523	0.00504658
RPS6KC1	1.81E-07	-0.334942185	0.073	0.287	0.005104413
UBAC2	1.82E-07	-0.40105745	0.285	0.47	0.005132043
R3HDM2	1.84E-07	-0.326384893	0.091	0.306	0.005180491
ATP6AP1	1.86E-07	0.357192024	0.836	0.703	0.005237512
ATG3	1.86E-07	0.288623579	0.588	0.361	0.005242713
SPCS2	1.87E-07	0.31361621	0.606	0.459	0.005253938
FLI1	1.90E-07	-0.362300694	0.23	0.424	0.005359811
RPS18	1.94E-07	0.57510996	0.988	0.831	0.005460864
FILIP1L	1.96E-07	-0.398953988	0.109	0.271	0.005513268
YIF1B	2.02E-07	0.262022866	0.418	0.289	0.005689229
RIC1	2.09E-07	-0.352358836	0.091	0.3	0.005888342
DDRGK1	2.12E-07	0.272602574	0.521	0.344	0.00597637
RYBP	2.13E-07	-0.37660765	0.121	0.299	0.00600871
DNM2	2.16E-07	-0.364497733	0.242	0.449	0.006073191
SIDT2	2.16E-07	-0.346977815	0.164	0.392	0.006095877
OSTC	2.23E-07	0.323077371	0.515	0.388	0.006288533
NMB	2.28E-07	0.288623579	0.2	0.08	0.006412458
1-Mar	2.29E-07	-0.409500127	0.364	0.542	0.006454158
SIPA1L3	2.29E-07	-0.409161779	0.018	0.224	0.006456317
DYNLT1	2.30E-07	0.317625623	0.558	0.362	0.006488179
BLVRA	2.31E-07	0.3054932	0.558	0.388	0.006494848
RERE	2.32E-07	-0.388780288	0.188	0.408	0.006523589
NUCB1	2.36E-07	0.36525055	0.83	0.694	0.006652469
AHCTF1	2.37E-07	-0.334647248	0.079	0.293	0.00666892
RAB7B	2.40E-07	0.320684788	0.376	0.196	0.006746628
SLA	2.42E-07	-0.369839797	0.206	0.402	0.006823679
PKN2	2.52E-07	-0.38365134	0.224	0.448	0.007095665
CAMKMT	2.60E-07	-0.395994979	0.024	0.229	0.007315201
ITCH	2.63E-07	-0.34032177	0.158	0.387	0.007417419
TENT4B	2.72E-07	-0.341499154	0.061	0.252	0.007649871
SNF8	2.78E-07	0.25654987	0.4	0.232	0.00783167
HNRNPA1	2.78E-07	0.369460407	0.727	0.543	0.007837711
CNST	2.83E-07	-0.335562373	0.067	0.29	0.007966092
CYTH4	2.84E-07	0.275041211	0.352	0.193	0.0079999
TYW1	2.93E-07	-0.322980241	0.042	0.252	0.008258771
ZFAND2A	2.94E-07	-0.459333666	0.145	0.296	0.008290103
UBE2W	2.95E-07	-0.369597627	0.321	0.489	0.008299332
C9orf78	3.05E-07	0.271634461	0.412	0.268	0.008586618
RNF138	3.08E-07	-0.348342799	0.115	0.299	0.008686148
TAB2	3.11E-07	-0.322003805	0.103	0.315	0.008770441
LRRC8D	3.13E-07	-0.314946983	0.085	0.282	0.008824796
MS4A4E	3.13E-07	-0.403304052	0.018	0.189	0.008828261
YWHAE	3.22E-07	0.315273107	0.6	0.476	0.009082342
TTYH3	3.23E-07	0.288935026	0.345	0.172	0.009104596
PPARD	3.23E-07	-0.384393276	0.255	0.441	0.009109951
SLC16A10	3.25E-07	-0.991506533	0.158	0.27	0.009151621
MYDGF	3.33E-07	0.343135262	0.758	0.684	0.009374739
PUM2	3.38E-07	-0.34621704	0.182	0.402	0.009520912
SEPTIN7	3.39E-07	0.326437303	0.576	0.495	0.009560641
C17orf49	3.40E-07	0.265178206	0.424	0.237	0.009574687
RRN3	3.41E-07	-0.311975553	0.109	0.324	0.009607264
TRIM22	3.43E-07	-0.369411304	0.218	0.49	0.009650236
RBM8A	3.51E-07	0.299817747	0.661	0.464	0.009877452
HOOK2	3.51E-07	-0.33797671	0.103	0.291	0.009883734
SLC38A2	3.52E-07	-0.45046113	0.364	0.551	0.00990103
SELENOW	3.54E-07	0.333076056	0.448	0.27	0.009971926
PTP4A2	3.73E-07	0.30335369	0.6	0.38	0.010497736
OAS2	3.81E-07	-0.311749455	0.055	0.252	0.010723899
SGMS1	3.89E-07	-0.405265411	0.303	0.443	0.010966069
NAIP	3.89E-07	0.365074851	0.582	0.446	0.010968025
MTIF3	3.92E-07	0.259038018	0.376	0.239	0.011041136
CAMK2D	3.92E-07	-0.441761835	0.182	0.327	0.011051722
RNASE4	3.93E-07	0.254679065	0.285	0.136	0.011061517
GPR132	3.94E-07	-0.448292471	0.018	0.207	0.011090696
RALGAPA1	3.96E-07	-0.350974178	0.097	0.319	0.011144059
ATG16L2	4.13E-07	-0.345429294	0.255	0.453	0.011642843
NIPSNAP2	4.22E-07	0.253257217	0.382	0.219	0.011888827
WDFY4	4.24E-07	-0.394440595	0.121	0.326	0.011935441
NOCT	4.32E-07	-0.3607838	0.024	0.218	0.012170231
SLC31A2	4.43E-07	-0.388757925	0.588	0.679	0.012488645
MYO5A	4.49E-07	-0.382976829	0.188	0.451	0.012631655
ITPRIP	4.52E-07	-0.321386296	0.097	0.279	0.012727118
FBXL20	4.59E-07	-0.322697491	0.085	0.283	0.012915009
EZR	4.59E-07	-0.465563821	0.412	0.561	0.012940234
GLS	4.63E-07	-0.411583687	0.188	0.345	0.013042964
FBXO9	4.65E-07	0.261001664	0.315	0.19	0.013087887
SDCCAG8	4.76E-07	-0.38095828	0.503	0.614	0.013407053
CASP1	4.96E-07	0.276821944	0.485	0.38	0.013966768
CIB1	4.99E-07	0.301060111	0.685	0.524	0.014054449
TMBIM1	4.99E-07	0.306122718	0.606	0.417	0.014057284
KYNU	5.08E-07	-0.504132052	0.624	0.714	0.014301339
WDR7	5.09E-07	-0.316832859	0.042	0.269	0.014333539
PHLPP1	5.19E-07	-0.361469513	0.042	0.206	0.014614878
SLC36A4	5.21E-07	-0.367007696	0.224	0.397	0.014678537
WDFY3	5.24E-07	-0.362128672	0.139	0.37	0.014748573
MIR29B2CHG	5.25E-07	-0.309290573	0.042	0.262	0.014775787
SCAF8	5.33E-07	-0.30879554	0.085	0.279	0.015007848
EAPP	5.33E-07	0.250123142	0.382	0.2	0.015021496
PAPSS2	5.35E-07	-0.730521898	0.352	0.468	0.015067969
CASP9	5.43E-07	-0.319925742	0.061	0.237	0.015293239
PTBP2	5.47E-07	-0.31768727	0.024	0.237	0.015408126
DDIT4	5.55E-07	-0.449899114	0.115	0.283	0.015636499
LCORL	5.55E-07	-0.337627744	0.121	0.316	0.015638138
RBFOX2	5.56E-07	-0.939428323	0.006	0.439	0.015662693
DLG1	5.60E-07	-0.316221773	0.097	0.283	0.015778247
ZNF710	5.96E-07	-0.329253544	0.079	0.297	0.016796261
SCAMP2	5.97E-07	0.288520368	0.606	0.483	0.01682523
SPRED2	6.27E-07	-0.34198382	0.036	0.208	0.017651688
ASCC3	6.30E-07	-0.304117775	0.097	0.289	0.017746621
ASPH	6.61E-07	0.313194137	0.479	0.274	0.01861284
PDCD4	6.61E-07	-0.338784769	0.218	0.426	0.018630422
ZNF217	6.68E-07	-0.346973936	0.212	0.439	0.018823932
RPS27	6.74E-07	0.588088523	0.994	0.91	0.018987163
IL6ST	6.87E-07	-0.365024151	0.2	0.409	0.019355629
BBX	7.02E-07	-0.347459591	0.176	0.395	0.01976792
WWP2	7.11E-07	-0.308316575	0.103	0.293	0.020029889
DENND1B	7.11E-07	-0.416787281	0.115	0.282	0.020032243
SLC9A9	7.13E-07	-0.367772501	0.036	0.186	0.020074258
FIG4	7.17E-07	-0.34006483	0.176	0.36	0.020198494
METTL15	7.30E-07	-0.311243499	0.048	0.237	0.020546662
VPS4B	7.33E-07	0.252193077	0.436	0.274	0.020652764
ACP5	7.48E-07	0.485323603	0.976	0.891	0.021076795
STK39	7.52E-07	-0.330635385	0.024	0.222	0.021193287
SLC22A15	7.53E-07	-0.311749455	0.042	0.232	0.021220435
SLC7A5	7.59E-07	-0.35770514	0.048	0.199	0.021387518
CHMP1B	7.72E-07	-0.477400687	0.23	0.396	0.0217365
RPS4Y1	7.74E-07	0.386987209	0.776	0.525	0.021788004
YTHDF2	7.75E-07	0.257784519	0.4	0.239	0.021829392
CYBC1	7.75E-07	0.258132628	0.455	0.317	0.021830762
PYURF	7.86E-07	0.263404443	0.473	0.275	0.022150758
MT1G	7.90E-07	1.412519655	0.224	0.011	0.022242171
GCC2	7.97E-07	-0.354746056	0.267	0.445	0.022437341
ZNF433-AS1	7.98E-07	-0.334957355	0.109	0.267	0.022464748
CSTA	7.98E-07	0.401891216	0.6	0.347	0.022484959
NDEL1	8.18E-07	-0.352715677	0.2	0.375	0.023045526
RAB11A	8.20E-07	0.295846154	0.552	0.392	0.02310046
SCLT1	8.27E-07	-0.371433604	0.115	0.278	0.023295881
TIAM1	8.29E-07	-0.343653631	0.182	0.354	0.023343746
CLIC4	8.60E-07	-0.431377726	0.448	0.514	0.024230713
TFEC	8.80E-07	-0.350747985	0.303	0.503	0.024798062
FRYL	8.91E-07	-0.382769577	0.176	0.41	0.02508763
DHRS3	9.02E-07	-0.297205665	0.061	0.247	0.02541391
FAM107B	9.26E-07	-0.462257244	0.285	0.399	0.026091164
DEFB1	9.29E-07	-0.381019322	0.03	0.177	0.02616354
PDE7A	9.41E-07	-0.306429899	0.079	0.259	0.026506737
DBNDD2	9.57E-07	0.284173359	0.455	0.291	0.026955528
PDSS2	9.65E-07	-0.323739595	0.03	0.218	0.027180669
CCT6A	9.74E-07	0.277685058	0.527	0.37	0.027423099
CACYBP	9.99E-07	0.327055044	0.564	0.393	0.028144462
RSRC2	1.02E-06	-0.336116091	0.279	0.478	0.028657784
EPRS	1.02E-06	0.275182142	0.406	0.257	0.028729513
C2CD5	1.06E-06	-0.308349107	0.03	0.222	0.029889297
NQO2	1.06E-06	0.315468237	0.436	0.266	0.029984249
MFSD4B	1.07E-06	-0.303481839	0.055	0.231	0.0301653
P2RY13	1.08E-06	-0.353201897	0.055	0.198	0.030282983
PHKB	1.08E-06	-0.3258947	0.164	0.381	0.030400129
CLASP1	1.09E-06	-0.300879986	0.079	0.287	0.030646396
ATF6	1.09E-06	-0.330962935	0.212	0.392	0.030794979
ZBTB1	1.10E-06	-0.351634602	0.224	0.405	0.030847803
CPEB3	1.10E-06	-0.374967106	0.018	0.231	0.030908661
GALC	1.10E-06	-0.341323779	0.17	0.379	0.030979036
THADA	1.10E-06	-0.318761809	0.121	0.289	0.031118445
ATP11A	1.13E-06	-0.312890098	0.103	0.287	0.03180155
ITGAV	1.15E-06	-0.353087274	0.164	0.385	0.032490435
FGR	1.17E-06	0.321293368	0.545	0.477	0.033043413
PSMB9	1.18E-06	0.324947557	0.497	0.326	0.033172856
RPS11	1.20E-06	0.383652912	0.83	0.597	0.033711325
ANKRD17	1.20E-06	-0.351820389	0.218	0.402	0.033812233
SUCO	1.20E-06	-0.335867286	0.127	0.299	0.033889781
C20orf194	1.23E-06	-0.335867286	0.158	0.357	0.034543864
CLTC	1.23E-06	0.334907334	0.636	0.454	0.034561002
EEF2	1.24E-06	0.326024852	0.782	0.722	0.034859789
LPCAT2	1.24E-06	-0.375783751	0.43	0.553	0.034913743
HMGB1	1.24E-06	0.298719885	0.903	0.838	0.03494263
OSBPL3	1.25E-06	-0.330062894	0.079	0.253	0.035107327
CDKN1B	1.29E-06	-0.306949814	0.115	0.315	0.03641109
FAM135A	1.31E-06	-0.363348022	0.012	0.237	0.03697368
CCL5	1.32E-06	0.77842008	0.109	0.033	0.037210077
ARHGAP6	1.34E-06	-0.356824005	0.115	0.244	0.037821056
PIP4K2A	1.36E-06	-0.330422606	0.139	0.328	0.038267061
PRPF8	1.40E-06	0.299759266	0.436	0.318	0.039470585
SSBP2	1.44E-06	-0.332711093	0.055	0.209	0.040480827
UBL3	1.44E-06	-0.362547192	0.2	0.363	0.040507868
WDR37	1.47E-06	-0.295137709	0.091	0.267	0.041266422
MX2	1.47E-06	-0.314587744	0.055	0.222	0.041503142
LY86	1.49E-06	0.295930767	0.588	0.52	0.041830732
CRY1	1.50E-06	-0.308343372	0.036	0.208	0.042310644
SLC9A8	1.51E-06	-0.287457689	0.061	0.241	0.042576097
GRASP	1.54E-06	-0.344052347	0.024	0.192	0.043396893
METTL7A	1.57E-06	-0.304374738	0.036	0.208	0.044192119
DIAPH1	1.57E-06	-0.359552816	0.327	0.503	0.044302172
VPS35	1.57E-06	0.270032205	0.552	0.427	0.044347246
INPP5F	1.59E-06	-0.328556047	0.061	0.205	0.044664066
PDZD8	1.59E-06	-0.295678196	0.055	0.227	0.044712279
PPP3CA	1.59E-06	-0.380854741	0.248	0.419	0.044844493
IPO7	1.61E-06	-0.30785291	0.164	0.369	0.045446258
RNF111	1.62E-06	-0.316098144	0.109	0.346	0.045735842
KCNAB2	1.65E-06	0.302227318	0.606	0.447	0.046415073
PPP2R2A	1.65E-06	-0.323908178	0.206	0.395	0.046528001
PACS1	1.67E-06	-0.304603072	0.103	0.268	0.04696449
OASL	1.73E-06	-0.382071076	0.115	0.299	0.048760938
XRN1	1.74E-06	-0.319808445	0.194	0.395	0.04890343
PARP4	1.75E-06	-0.329576637	0.255	0.46	0.049359579
PSMD1	1.78E-06	0.266230658	0.448	0.301	0.050075484
EVI5	1.79E-06	-0.343437765	0.23	0.409	0.050304114
TTC17	1.80E-06	-0.334007629	0.188	0.402	0.050770764
PREPL	1.82E-06	-0.29439065	0.036	0.213	0.051376102
FTO	1.83E-06	-0.306920032	0.073	0.261	0.051552296
ERAP2	1.85E-06	-0.279283757	0.048	0.233	0.052055036
CGAS	2.00E-06	-0.30167637	0.073	0.242	0.056215379
TRIB1	2.04E-06	-0.3427867	0.127	0.297	0.057477169
VPS13D	2.04E-06	-0.303331768	0.115	0.304	0.057499628
COLGALT1	2.07E-06	0.281440386	0.576	0.421	0.058417703
GCH1	2.08E-06	-0.45139562	0.012	0.208	0.0585095
NOTCH2NLC	2.09E-06	-0.296828441	0.024	0.216	0.058807151
EMC3	2.14E-06	0.261531109	0.576	0.391	0.060297854
ARFGEF2	2.16E-06	-0.305198456	0.139	0.326	0.06070225
HERC5	2.18E-06	-0.327579315	0.121	0.281	0.061390848
AC006001.2	2.23E-06	-0.283613678	0.042	0.217	0.062833924
LRRC8C	2.23E-06	-0.32081602	0.121	0.295	0.062923959
MT-ND3	2.28E-06	0.372521478	1	0.996	0.064208965
ARHGEF3	2.33E-06	-0.345460834	0.121	0.322	0.065650631
RASA1	2.35E-06	-0.32114578	0.164	0.344	0.066153838
DHRS7	2.37E-06	0.28124265	0.564	0.462	0.066684579
DCSTAMP	2.39E-06	0.27419873	0.273	0.129	0.067399952
WDPCP	2.51E-06	-0.291573395	0.042	0.203	0.070658969
EIF2AK2	2.52E-06	-0.329013615	0.218	0.408	0.071068604
RUFY3	2.52E-06	-0.296493048	0.085	0.245	0.071094681
POM121	2.58E-06	-0.32404877	0.164	0.342	0.07262963
WAC	2.65E-06	-0.321064862	0.224	0.414	0.074772964
GMDS	2.67E-06	-0.28157713	0.067	0.229	0.07508717
ANP32B	2.69E-06	0.319140527	0.655	0.505	0.075823657
PHACTR2	2.74E-06	-0.317251608	0.164	0.346	0.077149894
PSME2	2.75E-06	0.35054444	0.594	0.464	0.077525363
EXOC6B	2.78E-06	-0.293971201	0.03	0.198	0.078234235
KHDRBS1	2.78E-06	-0.351011737	0.418	0.617	0.078243939
ANKHD1	2.83E-06	-0.343566811	0.273	0.485	0.079753887
TNPO1	2.87E-06	-0.305740309	0.188	0.37	0.080870933
DIPK2A	2.90E-06	-0.302798072	0.097	0.276	0.081697724
P2RX4	2.91E-06	0.277109591	0.509	0.393	0.082086126
VEGFA	2.96E-06	-0.317143301	0.048	0.182	0.083477036
SLC43A2	2.97E-06	-0.387321304	0.43	0.566	0.0837597
PARP14	3.01E-06	-0.369583628	0.376	0.546	0.084647133
CD300LF	3.03E-06	-0.27989108	0.133	0.323	0.085226535
PPM1D	3.04E-06	-0.311931523	0.103	0.285	0.085620906
NUMB	3.09E-06	-0.349836001	0.394	0.553	0.086990246
IGFBP2	3.14E-06	0.355544519	0.17	0.052	0.088307175
PELI2	3.15E-06	-0.289372575	0.036	0.196	0.088714608
RNF145	3.16E-06	0.257578687	0.352	0.198	0.089127708
TRAF3IP2-AS1	3.29E-06	-0.283973274	0.03	0.203	0.092616522
ZNF407	3.35E-06	-0.288869806	0.055	0.248	0.09437464
TXNL1	3.39E-06	0.265430275	0.461	0.303	0.095559036
ITGA4	3.50E-06	-0.366882375	0.164	0.319	0.098694239
SHLD2	3.52E-06	-0.278337418	0.085	0.277	0.099100958
KLF3	3.57E-06	-0.315012701	0.164	0.366	0.100655456
SMAP2	3.58E-06	-0.327730532	0.261	0.399	0.10090131
FAM168A	3.60E-06	-0.305532345	0.085	0.252	0.101355718
RWDD1	3.60E-06	0.271815291	0.455	0.278	0.101356277
MYCBP2	3.66E-06	-0.342255614	0.291	0.485	0.103035444
SLC25A37	3.70E-06	-0.306959323	0.115	0.303	0.104142025
SMC5	3.76E-06	-0.294772265	0.133	0.302	0.106021147
KLHL6	3.79E-06	-0.366546904	0.2	0.345	0.106774279
SEC24B	3.79E-06	-0.278048838	0.121	0.298	0.106854121
TNS1	3.85E-06	0.262916707	0.297	0.161	0.108545318
RPS6KA3	3.91E-06	-0.331034132	0.206	0.377	0.110245834
NLK	3.94E-06	-0.278616461	0.042	0.203	0.110899531
HIPK3	4.03E-06	-0.340948993	0.236	0.425	0.113517817
CERT1	4.03E-06	-0.355761355	0.455	0.615	0.113519565
PPP1CC	4.06E-06	0.267109684	0.515	0.374	0.114402342
CBFA2T2	4.15E-06	-0.266512114	0.067	0.237	0.116872205
PTAFR	4.29E-06	0.284284643	0.594	0.457	0.12068655
SLC24A4	4.34E-06	-0.311322716	0.036	0.167	0.122370528
TUT7	4.39E-06	-0.337194146	0.206	0.383	0.123582118
MAST2	4.44E-06	-0.269299669	0.048	0.212	0.125139727
CFP	4.44E-06	-0.283689972	0.024	0.192	0.125144617
USP34	4.49E-06	-0.328914525	0.267	0.454	0.126383307
ZNF277	4.50E-06	-0.297780101	0.127	0.273	0.126760199
LCP2	4.59E-06	-0.384240555	0.321	0.471	0.129201688
PPP1R18	4.71E-06	0.25010813	0.455	0.32	0.132728988
ZNF516	4.73E-06	-0.262508045	0.042	0.213	0.133217667
MRPS6	4.75E-06	0.275041211	0.358	0.175	0.133731508
ABCC1	4.75E-06	-0.284683745	0.133	0.322	0.133824604
TTC33	4.79E-06	-0.266816153	0.042	0.205	0.134959558
SUMF1	4.88E-06	-0.340241301	0.315	0.462	0.137529118
ATXN7L1	4.89E-06	-0.265286606	0.055	0.212	0.137582371
CLEC16A	4.98E-06	-0.279932014	0.067	0.23	0.140249212
MICAL1	5.09E-06	0.258183088	0.527	0.38	0.143433825
ATAD2B	5.11E-06	-0.290958291	0.115	0.321	0.143936244
PPME1	5.11E-06	-0.26884526	0.042	0.2	0.143952099
ODC1	5.30E-06	-0.330572986	0.139	0.266	0.149226216
SENP6	5.35E-06	-0.311082223	0.212	0.4	0.150619004
PPFIBP2	5.47E-06	-0.262749357	0.036	0.203	0.154113717
SEC62	5.58E-06	0.27937717	0.794	0.626	0.157080021
C1orf162	5.63E-06	0.349341493	0.861	0.738	0.158574219
YME1L1	5.72E-06	-0.371748958	0.406	0.523	0.161045623
IFI44	5.72E-06	-0.270430751	0.024	0.197	0.161141488
CRY2	5.76E-06	-0.261032053	0.061	0.218	0.162196116
RTN4	5.88E-06	-0.340928392	0.842	0.92	0.165642086
ENSA	5.98E-06	-0.363246827	0.455	0.573	0.168525207
KDM2B	6.06E-06	-0.272928262	0.085	0.259	0.170746708
BCL2L11	6.17E-06	-0.282215072	0.048	0.217	0.173838265
PCNX2	6.19E-06	-0.272894933	0.036	0.191	0.174245581
AF117829.1	6.19E-06	-0.282674347	0.024	0.182	0.174450188
JAKMIP2	6.29E-06	0.322901922	0.291	0.107	0.177060254
CD46	6.32E-06	-0.337927878	0.485	0.664	0.177938035
FCGR2B	6.38E-06	-0.522706034	0.145	0.371	0.179625244
SYAP1	6.40E-06	-0.394437059	0.303	0.437	0.180345478
EIF3G	6.49E-06	0.275732579	0.539	0.386	0.182778429
VPS54	6.58E-06	-0.267030794	0.061	0.208	0.185279909
TFPI	6.62E-06	0.279502121	0.133	0.045	0.186479137
CUL3	6.72E-06	-0.299560282	0.17	0.321	0.189295085
ZNF326	6.76E-06	-0.291491135	0.152	0.312	0.190255866
RELT	6.85E-06	-0.295432421	0.145	0.351	0.192879633
NSF	6.86E-06	-0.289362211	0.145	0.322	0.193280497
MARCKS	7.10E-06	0.349622091	0.339	0.183	0.199829749
GLUD1	7.39E-06	-0.406494997	0.43	0.521	0.208145506
CACUL1	7.42E-06	-0.343476819	0.333	0.493	0.208867778
AC016831.7	7.44E-06	-0.291185847	0.024	0.173	0.209523722
FAM172A	7.57E-06	-0.311610474	0.182	0.355	0.21316262
SMG6	7.65E-06	-0.257603506	0.067	0.226	0.215331656
CDC14A	7.68E-06	-0.284056382	0.018	0.179	0.21642591
RGPD8	7.68E-06	-0.269690879	0.024	0.198	0.216438168
KIF13B	7.74E-06	-0.296818015	0.158	0.309	0.218095384
SYNJ1	7.84E-06	-0.273312459	0.091	0.269	0.220723219
RAB3GAP1	7.89E-06	-0.291929412	0.248	0.401	0.222202746
PHIP	7.98E-06	-0.321499877	0.333	0.462	0.22471591
SIPA1L2	8.08E-06	-0.294669494	0.164	0.312	0.227512677
ANKRD11	8.08E-06	-0.32918371	0.327	0.474	0.227520315
RNGTT	8.12E-06	-0.26067222	0.061	0.253	0.228729767
SCFD2	8.16E-06	-0.25845268	0.048	0.197	0.229723472
LATS2	8.30E-06	-0.288414769	0.109	0.289	0.233815378
ERN1	8.50E-06	-0.287772998	0.091	0.247	0.239385654
ZBTB11	8.92E-06	-0.258810287	0.061	0.215	0.251254081
ST3GAL1	9.09E-06	-0.358930011	0.358	0.521	0.255870673
SYNGR2	9.23E-06	0.296511	0.897	0.854	0.25993772
AZIN1-AS1	9.26E-06	-0.327918533	0.012	0.154	0.260820192
R3HCC1L	9.27E-06	-0.267132707	0.115	0.278	0.26113164
TBC1D15	9.38E-06	-0.257914762	0.109	0.282	0.264104189
MACC1	9.58E-06	-0.287116182	0.012	0.169	0.269779698
CCNK	9.69E-06	-0.301629916	0.2	0.368	0.273007772
PEX14	9.74E-06	-0.291616955	0.2	0.378	0.274439537
RGCC	9.84E-06	-0.493645439	0.727	0.78	0.27699793
SET	9.88E-06	0.265161134	0.467	0.351	0.278268715
RFX3	9.94E-06	-0.263767131	0.03	0.181	0.279959154
SERTAD2	1.00E-05	-0.27989108	0.121	0.296	0.281908975
HMGN1	1.01E-05	0.291481294	0.661	0.493	0.28454472
CNTRL	1.02E-05	-0.300728475	0.158	0.358	0.286698125
DMXL1	1.06E-05	-0.298671713	0.182	0.365	0.298499236
ANG	1.06E-05	0.262210715	0.345	0.226	0.298773877
DLC1	1.09E-05	-0.463424824	0.03	0.104	0.30610954
CYBA	1.10E-05	0.251626272	1	0.983	0.309337385
ZFP36L2	1.10E-05	-0.412864686	0.758	0.814	0.310103846
CAT	1.11E-05	0.288814142	0.642	0.51	0.312280604
CDK19	1.15E-05	-0.296551234	0.145	0.319	0.322950848
PEAK1	1.16E-05	-0.2757917	0.085	0.236	0.32689639
BABAM2	1.17E-05	-0.294126718	0.212	0.364	0.329154734
RASA2	1.17E-05	-0.29112458	0.17	0.339	0.329812225
ZNF438	1.18E-05	-0.32294272	0.2	0.357	0.332263438
CXCL5	1.21E-05	-0.52773718	0.048	0.133	0.341314896
HNRNPK	1.21E-05	0.266617217	0.758	0.628	0.342117237
FUBP1	1.22E-05	-0.293290615	0.212	0.368	0.342836432
GTDC1	1.24E-05	-0.291659894	0.152	0.311	0.350455077
TNKS	1.25E-05	-0.260136247	0.061	0.227	0.352120255
TMEM163	1.25E-05	-0.362206585	0.012	0.164	0.352989815
FARS2	1.28E-05	-0.256210544	0.073	0.228	0.361195163
RAB6A	1.29E-05	-0.301974747	0.273	0.419	0.363716995
CISD2	1.32E-05	0.260401876	0.564	0.398	0.370636696
ZNF10	1.32E-05	-0.260481787	0.036	0.182	0.372744879
PHC3	1.33E-05	-0.272857488	0.097	0.292	0.373349912
CAPZA1	1.35E-05	-0.293530007	0.467	0.589	0.378953156
IFIT2	1.35E-05	-0.32688969	0.097	0.234	0.380802502
TOR1AIP1	1.36E-05	-0.275176855	0.176	0.335	0.384371519
CST7	1.39E-05	0.440540704	0.139	0.07	0.390077405
PID1	1.39E-05	-0.386728505	0.042	0.163	0.392692241
GAS2L3	1.40E-05	-0.330279769	0.133	0.31	0.394997239
KIAA1109	1.41E-05	-0.302852229	0.17	0.352	0.396671148
PRKCA	1.44E-05	-0.306909663	0.079	0.199	0.406842846
LEPROTL1	1.45E-05	-0.299411959	0.352	0.514	0.409176529
DYM	1.47E-05	-0.29439065	0.206	0.387	0.413351498
STK24	1.48E-05	-0.292454028	0.212	0.365	0.41550113
STT3B	1.50E-05	-0.28952406	0.291	0.44	0.421249632
TEC	1.50E-05	-0.262033577	0.042	0.192	0.423586763
CHD9	1.51E-05	-0.320114317	0.388	0.543	0.426457332
FARP2	1.56E-05	-0.251754239	0.079	0.25	0.440358311
ATP6V0A1	1.58E-05	-0.364870053	0.442	0.584	0.445479069
ARMC8	1.64E-05	-0.273947025	0.164	0.319	0.460607457
SF3B2	1.66E-05	0.256842192	0.558	0.438	0.467336097
RIPK1	1.67E-05	-0.277189209	0.133	0.305	0.471048658
PLK3	1.70E-05	-0.275451113	0.182	0.319	0.477381678
AXL	1.71E-05	-0.536221646	0.006	0.292	0.481866349
SDS	1.74E-05	-0.336857808	0.018	0.123	0.489295201
RUNX2	1.75E-05	-0.282371939	0.018	0.164	0.492752419
ZNF124	1.77E-05	-0.270238618	0.127	0.303	0.498792963
DLEU1	1.78E-05	-0.267886502	0.079	0.244	0.501963981
ENTPD1-AS1	1.78E-05	-0.278288452	0.042	0.169	0.502276243
FGD2	1.82E-05	-0.267035936	0.127	0.317	0.512580633
NCOA3	1.85E-05	-0.349673085	0.23	0.379	0.520585367
SLC2A13	1.86E-05	-0.257262704	0.024	0.166	0.522739848
AC026369.3	1.89E-05	-0.297205665	0.048	0.171	0.531327066
RPS6	1.92E-05	0.43282008	0.933	0.774	0.540217633
PLAC8	1.93E-05	-0.312559912	0.061	0.192	0.542357653
ZNF44	1.93E-05	-0.261658087	0.018	0.188	0.544801414
TLR8	1.94E-05	-0.306235538	0.206	0.371	0.547391652
CCL3	1.97E-05	0.846756842	0.752	0.399	0.554428057
CEBPB	2.03E-05	-0.384972985	0.794	0.778	0.571969217
SP110	2.07E-05	-0.27615334	0.17	0.358	0.583196622
PIK3R1	2.10E-05	-0.334551798	0.212	0.352	0.591294295
NARF	2.11E-05	0.25200681	0.339	0.215	0.594181007
LINC01619	2.12E-05	-0.52130767	0.006	0.257	0.597338737
KANSL1L	2.13E-05	-0.26790353	0.018	0.17	0.600748298
EPS15	2.16E-05	-0.286479259	0.242	0.421	0.607919319
GMDS-DT	2.16E-05	-0.258174731	0.079	0.21	0.608974187
SRSF11	2.18E-05	-0.29473741	0.388	0.583	0.613720092
TLR4	2.19E-05	-0.359748354	0.364	0.529	0.616789065
CDCP1	2.22E-05	-0.259397058	0.103	0.271	0.625608509
ITPR1	2.27E-05	-0.32992915	0.145	0.336	0.63798899
KLHL28	2.28E-05	-0.273312459	0.079	0.242	0.642800025
UAP1	2.29E-05	-0.268402687	0.091	0.22	0.643810523
TMED5	2.30E-05	-0.3575032	0.63	0.666	0.646503228
GAREM1	2.34E-05	-0.50088136	0.006	0.3	0.65924962
AL365295.1	2.35E-05	-0.256013978	0.03	0.153	0.661688232
CD58	2.38E-05	-0.309362163	0.467	0.616	0.670143565
TBL1XR1	2.42E-05	-0.288069473	0.188	0.342	0.68249574
HPGD	2.50E-05	0.319067265	0.224	0.092	0.704961059
MED13	2.52E-05	-0.268670083	0.115	0.289	0.709709277
PDIA4	2.56E-05	0.277109591	0.485	0.335	0.721342423
HIST1H4C	2.57E-05	0.27895565	0.412	0.276	0.722822363
MAP4K5	2.58E-05	-0.279283757	0.158	0.324	0.727612075
AFTPH	2.59E-05	-0.266082159	0.194	0.356	0.728867704
CCDC138	2.61E-05	-0.332891633	0.012	0.114	0.735953479
SLC39A11	2.62E-05	-0.293443364	0.297	0.422	0.736696617
SCFD1	2.64E-05	-0.265449791	0.176	0.327	0.744804929
HIVEP1	2.66E-05	-0.272646306	0.073	0.234	0.750544127
NCOA4	2.73E-05	-0.289894579	0.309	0.48	0.76816482
GAS7	2.79E-05	-0.336889749	0.23	0.373	0.784663374
STAB1	2.82E-05	0.403193726	0.261	0.117	0.793506675
PHF3	2.96E-05	-0.285426162	0.279	0.447	0.833554024
STK38	3.01E-05	-0.259336349	0.182	0.351	0.847712679
OPN3	3.01E-05	-0.329489877	0.273	0.382	0.848514792
TNKS2	3.03E-05	-0.292022295	0.206	0.432	0.854554406
RICTOR	3.07E-05	-0.267872055	0.139	0.327	0.863834861
CCL2	3.08E-05	1.605557045	0.303	0.046	0.866335767
PDS5A	3.11E-05	-0.266082159	0.176	0.357	0.877164741
ENG	3.16E-05	0.276890885	0.679	0.561	0.889183403
INPP5A	3.16E-05	-0.260614546	0.018	0.155	0.890164745
ATP10A	3.17E-05	-0.277917245	0.018	0.131	0.891432587
GBE1	3.18E-05	-0.346977815	0.164	0.274	0.896786917
TBC1D12	3.21E-05	-0.264547855	0.091	0.244	0.905243216
OSBPL11	3.26E-05	-0.307139587	0.321	0.48	0.917961606
UBXN1	3.29E-05	0.253886634	0.642	0.432	0.925742836
ITGAM	3.34E-05	0.267615303	0.491	0.342	0.941820457
PRDM2	3.42E-05	-0.258840368	0.176	0.338	0.962523083
PNISR	3.42E-05	-0.294654717	0.333	0.492	0.963080895
LCOR	3.43E-05	-0.257323563	0.103	0.27	0.965748872
MARCO	3.44E-05	-0.554843718	0.648	0.783	0.96836009
NFKBID	3.45E-05	-0.388973028	0.273	0.42	0.971349102
MAP1LC3B	3.54E-05	0.280855573	0.776	0.613	0.996690464
RSRC1	3.57E-05	-0.299568029	0.285	0.438	1
ENTPD1	3.62E-05	-0.38870312	0.158	0.25	1
UBR2	3.65E-05	-0.289811469	0.2	0.39	1
CNOT2	3.68E-05	-0.265624674	0.212	0.386	1
CPEB4	3.79E-05	-0.314068084	0.236	0.384	1
TGM2	3.84E-05	-0.258236774	0.048	0.161	1
N4BP1	3.95E-05	-0.317157923	0.158	0.298	1
MLLT10	3.97E-05	-0.266721125	0.194	0.35	1
SF1	3.98E-05	-0.292686462	0.473	0.593	1
KLHL24	4.08E-05	-0.269537718	0.17	0.343	1
PTPRM	4.10E-05	-0.275200804	0.091	0.22	1
SMC4	4.10E-05	-0.277121954	0.127	0.241	1
CSF3R	4.21E-05	-0.309627224	0.339	0.472	1
ABHD12	4.26E-05	0.261697303	0.636	0.515	1
ACKR3	4.27E-05	-0.317475977	0.012	0.128	1
APAF1	4.35E-05	-0.251416964	0.097	0.237	1
RRM2B	4.57E-05	-0.258060486	0.133	0.265	1
CMTM6	4.57E-05	-0.336904077	0.558	0.657	1
NFE2L2	4.61E-05	-0.346224079	0.588	0.69	1
VCP	4.63E-05	0.27149551	0.612	0.484	1
GFRA2	4.69E-05	-0.277554944	0.012	0.17	1
GK	4.70E-05	-0.453764501	0.661	0.685	1
PRNP	4.76E-05	-0.277350821	0.364	0.502	1
UBQLN1	4.78E-05	-0.264185186	0.303	0.428	1
ABCA1	4.78E-05	0.466212694	0.57	0.391	1
EIF4A3	4.81E-05	-0.360371268	0.364	0.419	1
CRIP1	4.85E-05	0.454300078	0.77	0.675	1
JPT1	5.02E-05	0.284508043	0.655	0.438	1
SERINC1	5.03E-05	-0.289482592	0.394	0.575	1
RPN1	5.12E-05	0.265658744	0.715	0.607	1
CYFIP1	5.14E-05	0.254398238	0.497	0.394	1
HMGN3	5.14E-05	0.260848962	0.521	0.367	1
HLA-DMB	5.15E-05	-0.293603429	0.624	0.79	1
IL10RA	5.16E-05	-0.308510623	0.376	0.538	1
GOLGA4	5.19E-05	-0.293290615	0.376	0.498	1
RC3H1	5.30E-05	-0.282042257	0.23	0.36	1
NIBAN1	5.32E-05	-0.314537223	0.273	0.432	1
ARHGAP21	5.32E-05	-0.274979955	0.103	0.252	1
TNFRSF10D	5.35E-05	-0.270177447	0.067	0.179	1
ARFGEF1	5.44E-05	-0.2518683	0.188	0.365	1
AMD1	5.54E-05	-0.273338948	0.242	0.394	1
ARF4	5.55E-05	-0.295318556	0.455	0.588	1
HLA-DQB2	5.56E-05	-0.283769002	0.012	0.147	1
BCL2	5.61E-05	-0.29096812	0.048	0.197	1
KIF13A	5.62E-05	-0.268208985	0.176	0.346	1
LAIR1	5.68E-05	0.25935312	0.77	0.63	1
EIF2AK4	5.70E-05	-0.298565141	0.248	0.399	1
PTPN1	5.82E-05	-0.341672908	0.333	0.47	1
ITGAE	6.02E-05	-0.290286252	0.236	0.344	1
GBF1	6.07E-05	-0.250447302	0.103	0.277	1
LPIN2	6.13E-05	-0.279555938	0.224	0.374	1
IFI44L	6.16E-05	-0.418997825	0.006	0.227	1
IRF2BP2	6.18E-05	-0.266247686	0.224	0.37	1
DECR1	6.29E-05	0.273518115	0.57	0.492	1
HAUS2	6.41E-05	-0.263909562	0.194	0.317	1
SH3KBP1	6.77E-05	-0.271950076	0.242	0.381	1
PTGES3	7.16E-05	-0.322109989	0.709	0.771	1
RMDN3	7.19E-05	-0.336294056	0.394	0.489	1
KMO	7.22E-05	-0.438482352	0.248	0.277	1
CD53	7.27E-05	-0.280813657	0.655	0.782	1
PDK3	7.28E-05	-0.253233325	0.133	0.266	1
SPEN	7.41E-05	-0.273501405	0.224	0.418	1
ASAH1	7.41E-05	-0.309226151	0.867	0.918	1
PSD3	7.52E-05	-0.254001851	0.042	0.156	1
ST8SIA4	7.57E-05	-0.261773989	0.121	0.253	1
PHF20	7.57E-05	-0.293327137	0.273	0.434	1
VCAN	7.99E-05	-0.553174418	0.485	0.696	1
FUS	8.02E-05	-0.310201089	0.558	0.68	1
MAT2A	8.20E-05	-0.318692142	0.321	0.437	1
HSDL2	8.26E-05	-0.265839793	0.236	0.35	1
TNFAIP6	8.41E-05	0.445479038	0.236	0.067	1
SLC20A1	8.68E-05	-0.332282948	0.218	0.35	1
SQSTM1	8.82E-05	0.349359338	0.933	0.835	1
HERC4	8.84E-05	-0.268079895	0.224	0.378	1
USP3	9.17E-05	-0.280657099	0.43	0.519	1
FAR1	9.20E-05	-0.250552039	0.23	0.398	1
HCAR3	9.47E-05	0.265350422	0.224	0.109	1
POLD4	9.51E-05	0.254025978	0.661	0.543	1
EVI2B	9.82E-05	-0.297774664	0.606	0.695	1
HNRNPLL	0.000100201	-0.267637317	0.176	0.298	1
ACSL3	0.000100353	-0.347853415	0.461	0.513	1
SCPEP1	0.000101054	0.268204038	0.691	0.567	1
FOXN2	0.00010268	-0.289833677	0.267	0.378	1
IRF4	0.000103542	-0.264525478	0.006	0.108	1
WTAP	0.000104419	-0.277840341	0.321	0.485	1
LAP3	0.000107228	0.27497353	0.648	0.569	1
CLIP4	0.000108929	-0.299692189	0.2	0.38	1
HP	0.0001095	0.516243452	0.291	0.229	1
AKAP9	0.000116666	-0.274894215	0.303	0.473	1
CD47	0.000117168	0.264743558	0.618	0.524	1
SRRM2	0.000117919	0.253798033	0.679	0.596	1
RPL27A	0.000119848	0.315522577	0.752	0.552	1
NCOA7	0.000119961	-0.250744351	0.158	0.277	1
EPC1	0.000126857	-0.27313153	0.315	0.462	1
CLIC2	0.00012729	-0.314300239	0.097	0.256	1
STAG2	0.000127451	-0.276087874	0.297	0.462	1
PRDM1	0.000127587	-0.343653631	0.145	0.244	1
ATF7IP2	0.000129435	-0.254813899	0.061	0.152	1
TUBA1A	0.000137226	0.471799402	0.673	0.462	1
HEXA	0.000140576	0.271634461	0.848	0.722	1
VRK2	0.000141184	-0.254659971	0.2	0.35	1
MCEMP1	0.000144099	0.439892523	0.679	0.652	1
SERPINH1	0.000146015	-0.386900405	0.109	0.167	1
CYTIP	0.000146175	-0.334554466	0.43	0.574	1
NINJ1	0.00015132	0.272649943	0.461	0.287	1
LY6E	0.000152202	-0.356958382	0.648	0.753	1
BMP2K	0.000153432	-0.281621368	0.279	0.388	1
HIF1A-AS3	0.000158944	-0.266721125	0.127	0.32	1
SPATA13	0.000162207	-0.267859642	0.224	0.361	1
CANX	0.000169888	-0.291963389	0.764	0.792	1
SPDYA	0.000175622	-0.359078233	0.006	0.135	1
DUS2	0.000178393	-0.261417337	0.103	0.182	1
SMARCA2	0.000178504	-0.268826485	0.242	0.375	1
PITPNA	0.0001792	-0.290941415	0.23	0.335	1
BORCS5	0.000181573	-0.257671085	0.145	0.243	1
PDIA6	0.000186173	0.285682507	0.661	0.574	1
SLC8B1	0.00019401	-0.269212547	0.17	0.33	1
MINK1	0.000194065	-0.256329528	0.255	0.418	1
ASH1L	0.000199154	-0.273856093	0.321	0.483	1
DST	0.000205102	-0.336787959	0.224	0.41	1
CABLES1	0.000214628	-0.330173531	0.006	0.154	1
ARL4A	0.000218085	-0.291055273	0.364	0.464	1
AC105052.4	0.000225026	-0.30887501	0.006	0.204	1
ZFHX3	0.00022971	-0.272912069	0.303	0.45	1
CEP350	0.000231902	-0.25751055	0.333	0.461	1
CXCL16	0.000240406	-0.271512634	0.812	0.865	1
AQP9	0.000241459	0.278724764	0.697	0.466	1
CLEC5A	0.00024191	0.251009873	0.327	0.237	1
SNHG29	0.000248206	0.348143321	0.842	0.617	1
DDX21	0.000255849	-0.267831063	0.364	0.526	1
GSK3B	0.000256242	-0.250405048	0.261	0.401	1
NOTCH2	0.00025921	-0.260254529	0.279	0.444	1
DDX17	0.00025978	-0.27176217	0.491	0.63	1
ITFG1	0.000259971	-0.254231222	0.364	0.47	1
MSR1	0.000260222	-0.418138752	0.727	0.748	1
C2	0.000263689	0.279894717	0.236	0.14	1
AZIN1	0.000264446	-0.253376368	0.291	0.431	1
MCOLN1	0.000272436	-0.276922027	0.467	0.544	1
RPS9	0.000274124	0.298181954	0.964	0.868	1
LY75	0.00027507	-0.252728487	0.048	0.268	1
CREM	0.000275682	-0.296233826	0.255	0.349	1
SRSF5	0.000277626	-0.28622591	0.582	0.693	1
IFITM1	0.000283948	0.333072118	0.145	0.074	1
GDF15	0.0002884	-0.266816153	0.03	0.103	1
CAB39	0.000292307	-0.289068014	0.358	0.443	1
ARL8B	0.000293115	-0.272797295	0.594	0.671	1
RIN2	0.000302917	-0.262503247	0.218	0.342	1
ZFP36L1	0.000313253	-0.372691702	0.733	0.812	1
ARFGAP3	0.000327893	-0.263221984	0.291	0.388	1
CHIT1	0.000333422	0.863104247	0.17	0.017	1
FSCN1	0.000339352	0.318382799	0.115	0.034	1
XPO1	0.000342793	-0.250529928	0.279	0.413	1
COPA	0.000353404	-0.252990975	0.418	0.567	1
TREM2	0.000354815	0.33627111	0.848	0.718	1
SOX4	0.000362698	0.258962244	0.242	0.133	1
SMIM25	0.000381838	0.32797741	0.721	0.555	1
TANGO6	0.000396213	-0.27056654	0.006	0.176	1
C12orf57	0.000402607	0.266617217	0.394	0.242	1
CCL24	0.000404701	0.440051943	0.115	0.04	1
FDFT1	0.000409047	-0.304158426	0.285	0.371	1
IFIT3	0.000412059	-0.261154227	0.2	0.295	1
UGCG	0.000420639	-0.253922105	0.164	0.289	1
YWHAG	0.000431236	-0.253907195	0.297	0.44	1
DDIT3	0.00045305	-0.250278279	0.2	0.33	1
ITSN2	0.000471445	-0.26429289	0.394	0.534	1
NUP58	0.000497895	-0.25295093	0.279	0.425	1
ISG15	0.000516957	-0.272826223	0.206	0.291	1
PLCL1	0.000537039	-0.267415403	0.006	0.123	1
ATP13A3	0.000539007	-0.304454333	0.321	0.437	1
DYNC1H1	0.00054081	0.267331885	0.527	0.446	1
FRMD4B	0.000579784	-0.284940384	0.267	0.352	1
EPAS1	0.000590851	-0.280356992	0.212	0.32	1
HERPUD1	0.000610024	-0.332716752	0.545	0.6	1
BCLAF1	0.000623719	-0.255073543	0.358	0.528	1
EMILIN2	0.000627209	-0.282190464	0.576	0.695	1
SNX9	0.000627609	-0.324726728	0.382	0.424	1
LAMP1	0.000656384	0.269029627	0.855	0.735	1
RPL10A	0.000701077	0.304968231	0.921	0.662	1
ARHGAP10	0.000733247	-0.263417352	0.364	0.491	1
HMGN2	0.000735143	0.283748407	0.776	0.743	1
UST	0.000761642	-0.253680378	0.006	0.102	1
HMOX1	0.000762322	-0.441290947	0.739	0.693	1
MRPL18	0.000769537	-0.272314203	0.412	0.451	1
MYO1E	0.000909901	-0.345590625	0.376	0.448	1
PPP1R10	0.001023745	-0.252876443	0.303	0.464	1
F13A1	0.001069062	-0.367358606	0.055	0.117	1
CYBB	0.001162665	-0.323557657	0.958	0.92	1
EIF5	0.0012611	-0.258564771	0.527	0.62	1
RBPJ	0.001413359	-0.281965348	0.594	0.659	1
LTA4H	0.001464576	0.323231637	0.879	0.778	1
CXCL2	0.00169349	-0.525315502	0.448	0.591	1
PLEK	0.001892594	-0.280620736	0.485	0.559	1
APOC1	0.0026478	0.43194671	0.945	0.852	1
SGK1	0.002996004	-0.399462364	0.745	0.649	1
EMP1	0.00315993	0.295917397	0.509	0.297	1
FABP4	0.003273048	0.9069747	0.461	0.261	1
SOCS3	0.0033193	-0.25320111	0.461	0.517	1
FCN1	0.00404088	-0.323200874	0.248	0.311	1
NFKBIA	0.004474814	0.287682452	0.885	0.782	1
CCL3L1	0.004702233	0.359816664	0.23	0.1	1
A2M	0.004872125	0.257962916	0.327	0.275	1
RPS26	0.004991457	0.308281537	0.952	0.79	1
CXCL3	0.005268188	-0.47712783	0.545	0.661	1
RGS1	0.008405768	-0.338658956	0.376	0.346	1
NEAT1	0.011564289	-0.25251722	0.927	0.982	1
IL32	0.013366129	0.351110172	0.176	0.041	1
SFTPC	0.057104124	0.270478844	0.218	0.255	1
APOC2	0.059672607	0.486523784	0.279	0.279	1
CCL18	0.079752698	-0.442165294	0.285	0.209	1
IL1B	0.115399103	0.290640815	0.497	0.336	1
CCL4	0.146369551	0.50729893	0.388	0.15	1
CCL4L2	0.154908425	0.327055044	0.218	0.112	1
SELENOP	0.156610266	-0.346973936	0.109	0.071	1
FP236383.3	0.985313871	-3.029305504	0	0.797	1
AC004448.2	0.985622869	-2.455142193	0	0.718	1
AL691403.1	0.986743071	-0.863896472	0	0.44	1
HBB	0.986979566	-0.653349476	0	0.278	1
AL512603.2	0.987045771	-0.602260704	0	0.267	1
LSAMP	0.987063993	-0.588777474	0	0.196	1
AC092691.1	0.987100799	-0.562289584	0	0.158	1
AL137857.1	0.987162178	-0.520291857	0	0.254	1
AC138123.1	0.987197977	-0.497022078	0	0.289	1
CCSER1	0.987257153	-0.460473067	0	0.118	1
AL163541.1	0.98734123	-0.412488567	0	0.165	1
TNFSF9	0.987348301	-0.408656706	0	0.189	1
MCF2L2	0.987353654	-0.405776116	0	0.245	1
IGKV3-20	0.987357247	-0.403852522	0	0.227	1
FP671120.4	0.987429527	-0.366808317	0	0.204	1
SNHG25	0.987456192	-0.353913741	0	0.219	1
IGKV1-5	0.987477464	-0.343915815	0	0.158	1
AC011476.3	0.987512994	-0.327773604	0	0.182	1
ACSM3	0.987552967	-0.310422269	0	0.142	1
AC087286.2	0.987557833	-0.308367148	0	0.186	1
CD101	0.987577665	-0.300117261	0	0.179	1
PRKN	0.987577666	-0.300117261	0	0.145	1
AMZ1	0.987592941	-0.293898738	0	0.171	1
AP003086.1	0.987605947	-0.288696082	0	0.199	1
AC011444.3	0.9876219	-0.282428027	0	0.159	1
