## Supplemental Tables for "Single-cell transcriptomic assessment of cellular phenotype stability in human precision-cut lung slices": Table 12 moDC _pcls_vs_fresh.csv

moDC PCLS vs Fresh
	p_val	avg_log2FC	pct.1	pct.2	p_val_adj
GAPDH	0	2.487976472	1	0.989	0
MIF	7.31E-301	2.15655735	0.995	0.886	2.06E-296
CTSB	2.96E-298	2.721068352	0.991	0.981	8.34E-294
CSTB	2.76E-258	2.732575547	0.995	0.875	7.78E-254
TPI1	2.25E-247	1.796526641	0.986	0.877	6.33E-243
ALDOA	4.17E-235	1.748610585	0.995	0.884	1.17E-230
MYL6	2.91E-223	1.634989508	1	0.99	8.19E-219
S100A11	6.91E-222	1.750113007	1	0.99	1.95E-217
PKM	1.32E-214	1.710462594	1	0.806	3.71E-210
SERF2	2.03E-185	1.369377808	1	0.999	5.72E-181
LGALS1	1.48E-184	2.27724762	1	0.893	4.18E-180
FTH1	2.66E-177	1.853335972	1	1	7.49E-173
MT-ATP8	1.06E-174	-2.202282276	0.873	0.997	2.99E-170
VIM	1.03E-156	1.801145169	1	0.992	2.90E-152
TMSB4X	1.87E-152	1.306587651	1	1	5.25E-148
LDHA	1.87E-147	1.752591897	0.946	0.693	5.28E-143
CTSZ	7.29E-147	2.115113929	0.932	0.661	2.05E-142
PRDX1	2.80E-140	1.622397577	0.991	0.864	7.89E-136
OAZ1	1.58E-139	0.960890996	1	0.999	4.45E-135
HLA-DRB5	3.48E-130	-2.096127323	0.787	0.952	9.79E-126
PGK1	1.68E-126	1.461134603	0.955	0.735	4.73E-122
PFN1	1.06E-125	1.204985832	1	0.994	2.97E-121
ENO1	3.01E-114	1.307823176	0.973	0.816	8.48E-110
ARPC1B	2.37E-111	0.98851878	0.991	0.963	6.68E-107
ATP5MF	3.35E-111	1.141989374	0.968	0.747	9.44E-107
S100A10	4.04E-105	1.965294312	1	0.911	1.14E-100
TALDO1	2.49E-104	1.258660566	0.959	0.717	7.00E-100
CAPG	2.07E-103	1.866196501	0.991	0.699	5.83E-99
ATF5	1.19E-100	1.711071809	0.769	0.206	3.35E-96
TYROBP	2.00E-99	0.829133225	1	0.996	5.63E-95
TMEM176A	1.36E-98	1.91523643	0.851	0.453	3.84E-94
PLA2G7	2.27E-98	1.988313188	0.774	0.247	6.39E-94
CTSD	7.43E-97	1.972750496	0.982	0.946	2.09E-92
MMP9	1.01E-95	2.86516072	0.602	0.025	2.85E-91
CD99	6.05E-93	1.229832496	0.982	0.759	1.70E-88
CD59	1.49E-91	1.479846395	0.842	0.253	4.19E-87
MGST3	2.40E-91	1.173785819	0.95	0.727	6.76E-87
S100A4	2.80E-91	1.738896884	0.991	0.936	7.87E-87
CD63	2.08E-89	1.263725472	1	0.943	5.85E-85
LGALS3	6.04E-86	1.805185118	0.991	0.849	1.70E-81
DBI	8.28E-86	1.285165469	0.955	0.795	2.33E-81
ATP5F1E	1.02E-84	0.884709971	1	0.993	2.88E-80
NUPR1	6.63E-84	2.617207961	0.661	0.108	1.87E-79
PLD3	1.97E-83	1.568701281	0.941	0.741	5.55E-79
FTL	2.97E-83	1.440676982	1	1	8.38E-79
ACTB	3.53E-81	1.260022317	1	1	9.94E-77
CD9	5.18E-81	1.697487769	0.941	0.454	1.46E-76
CALM1	1.08E-79	1.137778047	0.986	0.827	3.05E-75
CFL1	5.07E-79	0.852558758	1	0.997	1.43E-74
FCER1G	1.07E-78	1.014400131	0.973	0.99	3.02E-74
ITGB2	2.70E-77	1.082318412	0.973	0.884	7.61E-73
IGSF6	1.26E-74	1.337680646	0.946	0.819	3.54E-70
TXN	9.06E-74	1.588991004	0.968	0.738	2.55E-69
TUBA1B	1.81E-73	1.5330384	0.964	0.738	5.09E-69
TMEM176B	3.44E-73	1.666627119	0.846	0.524	9.69E-69
SPP1	1.64E-72	5.688538224	0.824	0.061	4.62E-68
UQCRQ	3.53E-72	0.95128687	0.95	0.658	9.94E-68
SRP14	3.73E-71	0.804377143	1	0.904	1.05E-66
AIF1	8.35E-70	1.080266866	0.973	0.956	2.35E-65
UQCR10	7.54E-69	0.898761822	0.964	0.795	2.12E-64
ANXA2	7.13E-68	1.190693545	0.982	0.852	2.01E-63
DYNLL1	1.51E-67	0.977463314	0.946	0.705	4.25E-63
TSPO	1.63E-67	0.944345441	0.991	0.878	4.60E-63
ATOX1	1.94E-67	1.1600634	0.9	0.528	5.47E-63
SOD1	3.44E-67	0.913701133	0.887	0.494	9.68E-63
TMSB10	4.15E-67	0.887753719	1	1	1.17E-62
GPI	7.19E-66	0.904770434	0.846	0.424	2.03E-61
FXYD5	8.10E-66	0.930271043	0.982	0.875	2.28E-61
UBL5	8.23E-66	0.865308795	0.986	0.781	2.32E-61
CLIC1	1.25E-65	0.87779332	0.995	0.961	3.52E-61
DPYD	5.73E-65	-1.549435375	0.335	0.848	1.61E-60
TUBA1A	6.20E-65	1.78925257	0.828	0.382	1.75E-60
GSN	1.07E-64	1.313922462	0.946	0.76	3.02E-60
FCGR1A	1.53E-64	1.248187162	0.792	0.312	4.32E-60
SRGN	8.95E-64	-1.156146466	0.891	0.994	2.52E-59
CFD	1.58E-62	1.558488791	0.891	0.582	4.45E-58
IL4I1	2.91E-62	1.337500135	0.674	0.091	8.19E-58
GPNMB	2.94E-62	2.115231627	0.882	0.5	8.27E-58
ATP6V1F	7.38E-62	0.966520322	0.982	0.828	2.08E-57
ACP5	1.25E-61	1.65624258	0.882	0.623	3.51E-57
HINT1	5.74E-61	0.86941589	0.964	0.819	1.62E-56
ACTG1	1.54E-60	1.062593082	0.995	0.985	4.33E-56
NDUFV2	1.26E-59	0.92071149	0.928	0.657	3.54E-55
AKR1A1	3.23E-59	0.897238533	0.905	0.643	9.11E-55
GUK1	1.02E-58	0.832351761	0.932	0.657	2.88E-54
LY86	4.54E-58	0.942753193	0.851	0.506	1.28E-53
NDUFA1	5.10E-57	0.846472332	0.946	0.741	1.44E-52
CD14	5.46E-56	1.467382944	0.955	0.819	1.54E-51
PTMS	8.61E-56	0.971393324	0.851	0.417	2.43E-51
SQSTM1	2.50E-55	1.047388648	0.923	0.724	7.05E-51
GSTO1	3.51E-55	0.892240284	0.932	0.677	9.88E-51
TUBA1C	8.31E-54	1.044886081	0.805	0.429	2.34E-49
CD68	9.82E-53	0.973551095	0.986	0.953	2.76E-48
HCFC1R1	1.44E-52	0.849971472	0.742	0.337	4.07E-48
YBX1	1.52E-52	0.786322832	1	0.972	4.29E-48
ANXA5	1.81E-52	0.788505606	0.977	0.946	5.10E-48
VAT1	2.01E-52	1.1169829	0.76	0.316	5.66E-48
ACOT13	6.14E-52	0.806805854	0.593	0.151	1.73E-47
ARPC2	8.44E-52	0.7238258	0.973	0.952	2.38E-47
ANAPC11	1.47E-51	0.761544445	0.91	0.601	4.15E-47
FKBP5	1.64E-51	-1.316830633	0.312	0.785	4.62E-47
SPI1	1.68E-51	0.795355754	0.973	0.888	4.74E-47
RNH1	1.79E-51	0.786908471	0.955	0.756	5.04E-47
HEXB	2.98E-51	0.85070574	0.932	0.645	8.40E-47
ATP6V0B	7.66E-51	0.785605023	0.964	0.888	2.16E-46
BCAP31	9.95E-51	0.865594514	0.914	0.619	2.80E-46
TGFBI	1.51E-50	1.235363946	0.896	0.663	4.24E-46
ELOB	1.57E-50	0.801892678	0.982	0.846	4.42E-46
COMT	2.75E-50	0.824290925	0.9	0.589	7.74E-46
S100A6	3.12E-50	1.240964746	1	0.949	8.78E-46
IFI30	5.57E-50	1.080370333	1	0.992	1.57E-45
GATM	1.65E-49	0.954544111	0.543	0.159	4.65E-45
LSP1	2.75E-49	1.323288617	0.91	0.614	7.74E-45
NDUFC2	5.86E-49	0.805956618	0.891	0.629	1.65E-44
EPHX1	7.40E-49	1.079282107	0.511	0.105	2.09E-44
PLAU	1.53E-48	1.268117262	0.643	0.229	4.30E-44
CAMK1	5.44E-48	0.983878087	0.701	0.361	1.53E-43
VSIG4	9.41E-48	-1.387003469	0.244	0.731	2.65E-43
TXNDC17	1.42E-47	0.744288002	0.787	0.457	4.01E-43
TUBB4B	1.75E-47	0.838991328	0.652	0.206	4.92E-43
AP2S1	6.66E-47	0.765586441	0.973	0.855	1.88E-42
POMP	7.51E-47	0.77386809	0.95	0.766	2.11E-42
NAGK	1.36E-46	0.751090806	0.837	0.506	3.84E-42
PPDPF	1.67E-46	0.899710734	0.986	0.83	4.72E-42
AREG	2.48E-46	-2.465200763	0.086	0.458	6.98E-42
PEBP1	4.26E-46	0.812649846	0.873	0.619	1.20E-41
ABHD12	4.44E-46	0.784786332	0.805	0.44	1.25E-41
NEDD8	1.65E-45	0.709911321	0.914	0.63	4.64E-41
RPL8	3.19E-45	0.607982351	1	0.999	8.99E-41
SYNGR2	3.20E-45	0.897441046	0.932	0.774	9.02E-41
GPX4	4.12E-45	0.790135495	0.977	0.94	1.16E-40
SEM1	5.29E-45	0.720493526	0.891	0.641	1.49E-40
UQCR11	6.03E-45	0.67854062	0.959	0.889	1.70E-40
MMP14	8.01E-45	0.730983436	0.606	0.183	2.26E-40
TSC22D3	2.26E-44	-1.235849242	0.353	0.774	6.37E-40
ATP6V0C	3.08E-44	0.70121006	0.982	0.968	8.66E-40
GLUL	3.87E-44	1.13630432	0.932	0.891	1.09E-39
GNPTG	6.43E-44	0.731778481	0.783	0.435	1.81E-39
PSMD8	1.15E-43	0.72121595	0.801	0.472	3.23E-39
BNIP3	1.37E-43	0.78403486	0.511	0.141	3.87E-39
TMBIM6	2.43E-43	0.736678969	0.959	0.873	6.85E-39
CD74	2.80E-43	0.96012232	1	1	7.87E-39
RPS9	4.06E-43	-0.715207984	0.977	0.994	1.14E-38
HLA-DRB1	8.76E-43	1.135342538	1	0.988	2.47E-38
GAS6	9.84E-43	0.815998606	0.751	0.375	2.77E-38
NME4	3.19E-42	0.72080507	0.606	0.208	8.99E-38
RALA	1.77E-41	0.845455991	0.747	0.393	4.97E-37
FUCA1	1.85E-41	1.04036491	0.611	0.334	5.21E-37
ATP5PD	1.87E-41	0.695682171	0.896	0.657	5.25E-37
ECM1	3.31E-41	0.72686093	0.434	0.04	9.33E-37
SLC8A1	4.00E-41	-1.174046953	0.29	0.751	1.13E-36
ANXA4	1.07E-40	0.832855954	0.783	0.386	3.02E-36
GAPLINC	1.26E-40	0.706025019	0.439	0.029	3.55E-36
STMN1	1.50E-40	1.07687088	0.62	0.292	4.24E-36
CEBPD	1.96E-40	-1.139675038	0.493	0.821	5.51E-36
RAB5C	2.04E-40	0.690008268	0.891	0.688	5.76E-36
CD36	3.15E-40	1.343411371	0.692	0.296	8.87E-36
ATP5IF1	4.85E-40	0.716478339	0.792	0.453	1.37E-35
RNF130	7.72E-40	0.670370775	0.959	0.903	2.18E-35
BNIP3L	7.83E-40	0.772693359	0.864	0.589	2.21E-35
GSTP1	9.12E-40	0.769459151	0.977	0.927	2.57E-35
ATP6V0E1	1.64E-39	0.619967249	0.964	0.907	4.63E-35
SIPA1L1	1.89E-39	-1.21493609	0.244	0.673	5.31E-35
GNG10	2.04E-39	0.769850133	0.783	0.461	5.75E-35
NTAN1	2.56E-39	0.707952467	0.606	0.256	7.22E-35
IL18BP	2.88E-39	0.92168284	0.579	0.155	8.11E-35
COX6B1	5.07E-39	0.602951583	0.982	0.918	1.43E-34
SOD2	5.95E-39	1.568179663	0.86	0.561	1.67E-34
RPL36AL	6.03E-39	0.628373024	0.968	0.885	1.70E-34
VKORC1	9.37E-39	0.669863632	0.774	0.435	2.64E-34
DPP7	1.20E-38	0.691324988	0.814	0.555	3.37E-34
ANXA11	1.57E-38	0.704706808	0.851	0.537	4.42E-34
HLA-A	1.81E-38	-0.983675499	0.923	0.99	5.11E-34
VPS29	2.65E-38	0.683068472	0.837	0.569	7.47E-34
AP2M1	4.76E-38	0.67867939	0.86	0.598	1.34E-33
ADAM8	4.87E-38	0.768494009	0.48	0.141	1.37E-33
PGAM1	7.00E-38	0.713378179	0.81	0.565	1.97E-33
DNMT1	1.19E-37	0.75763207	0.638	0.314	3.36E-33
PEA15	2.19E-37	0.807302812	0.697	0.321	6.17E-33
SCD	3.16E-37	0.663214153	0.43	0.08	8.90E-33
ATP5PF	3.28E-37	0.683483472	0.91	0.654	9.25E-33
CD163	3.33E-37	-1.153541789	0.765	0.877	9.39E-33
PLP2	4.33E-37	0.862888295	0.842	0.501	1.22E-32
SELENOH	4.39E-37	0.6978707	0.851	0.622	1.24E-32
RHOB	4.93E-37	-1.289892648	0.312	0.691	1.39E-32
C4orf48	5.12E-37	0.695568743	0.873	0.645	1.44E-32
LITAF	5.49E-37	0.939303616	0.919	0.726	1.55E-32
PILRA	5.62E-37	0.825805338	0.878	0.663	1.58E-32
PLIN2	1.43E-36	1.430842876	0.719	0.479	4.04E-32
PSMB6	1.73E-36	0.664248072	0.828	0.543	4.87E-32
CTSL	1.76E-36	1.495348627	0.814	0.528	4.97E-32
CTSH	1.82E-36	0.7876667	0.95	0.832	5.13E-32
ROMO1	2.38E-36	0.71220194	0.873	0.543	6.69E-32
BSG	3.06E-36	0.674757338	0.801	0.454	8.61E-32
DUSP1	3.12E-36	-1.098509974	0.733	0.952	8.78E-32
RPS26	3.51E-36	-0.830566401	1	0.989	9.90E-32
PLXDC2	3.80E-36	-1.01411425	0.606	0.824	1.07E-31
CD151	5.66E-36	0.716095641	0.697	0.348	1.59E-31
RBX1	6.34E-36	0.635335664	0.891	0.614	1.79E-31
NDUFS5	6.93E-36	0.66783788	0.891	0.698	1.95E-31
HSD17B14	7.64E-36	0.623669872	0.43	0.096	2.15E-31
RBM3	1.70E-35	-0.852446257	0.638	0.886	4.79E-31
MT-CYB	2.02E-35	0.789591343	1	0.996	5.70E-31
SLC16A3	2.06E-35	0.802970379	0.765	0.515	5.81E-31
CYSTM1	2.36E-35	0.653504683	0.67	0.278	6.65E-31
GRN	2.40E-35	0.690878954	0.982	0.972	6.75E-31
ATP5MC3	2.41E-35	0.649507936	0.923	0.832	6.78E-31
COX4I1	2.58E-35	0.504965445	1	0.981	7.27E-31
REX1BD	4.37E-35	0.687729926	0.824	0.593	1.23E-30
FUOM	4.55E-35	0.667124963	0.71	0.425	1.28E-30
PCBD1	5.10E-35	0.619397365	0.688	0.321	1.44E-30
OST4	1.09E-34	0.653451251	0.937	0.82	3.07E-30
ATP6V0D1	1.12E-34	0.701684413	0.855	0.584	3.16E-30
PRDX4	1.19E-34	0.619738809	0.633	0.28	3.36E-30
MDH1	1.33E-34	0.656854478	0.71	0.403	3.75E-30
MYL12A	3.46E-34	0.701642638	0.968	0.931	9.74E-30
ANXA6	4.51E-34	0.675748116	0.588	0.216	1.27E-29
DAD1	4.61E-34	0.656268312	0.846	0.557	1.30E-29
ARPC3	5.38E-34	0.495041541	0.991	0.978	1.52E-29
IGFBP4	8.03E-34	0.757705503	0.425	0.082	2.26E-29
HCK	9.33E-34	0.709908664	0.846	0.608	2.63E-29
SLC43A3	1.33E-33	0.64382213	0.638	0.256	3.75E-29
NDUFB2	1.41E-33	0.677514734	0.923	0.767	3.98E-29
TFPT	1.64E-33	0.613451585	0.584	0.213	4.62E-29
MVP	1.71E-33	0.616739442	0.633	0.28	4.82E-29
SQOR	2.27E-33	0.61304082	0.701	0.403	6.38E-29
REEP5	2.79E-33	0.666743497	0.837	0.647	7.86E-29
CCL2	3.12E-33	3.242137232	0.633	0.126	8.80E-29
C4orf3	4.76E-33	0.662449772	0.891	0.666	1.34E-28
RPL3	6.94E-33	-0.712424115	0.919	0.985	1.95E-28
GADD45GIP1	9.99E-33	0.6362675	0.765	0.411	2.81E-28
TUBB2A	1.67E-32	0.586390488	0.416	0.087	4.69E-28
RNASET2	1.74E-32	0.903833498	0.932	0.778	4.91E-28
COX8A	2.05E-32	0.624433214	0.941	0.867	5.77E-28
COX6C	2.88E-32	0.625490307	0.95	0.842	8.12E-28
ERGIC3	4.46E-32	0.605184466	0.787	0.446	1.26E-27
RAN	8.50E-32	0.652198486	0.891	0.65	2.39E-27
NDUFB9	1.15E-31	0.62574437	0.855	0.571	3.25E-27
RHOC	1.53E-31	0.730962446	0.792	0.467	4.32E-27
HSD3B7	2.18E-31	0.501923492	0.439	0.084	6.13E-27
NDUFA11	2.23E-31	0.594741857	0.932	0.767	6.29E-27
ATP6AP2	3.01E-31	0.709471894	0.905	0.756	8.48E-27
CACYBP	3.58E-31	0.591802822	0.706	0.391	1.01E-26
PDCD5	4.76E-31	0.585356876	0.638	0.307	1.34E-26
HLA-DQA2	5.07E-31	-1.446158686	0.1	0.472	1.43E-26
LRPAP1	7.08E-31	0.698949661	0.778	0.508	2.00E-26
CLTA	7.76E-31	0.628458435	0.9	0.756	2.18E-26
HPS1	8.05E-31	0.627592851	0.683	0.409	2.27E-26
ARL6IP1	8.53E-31	0.672024374	0.842	0.597	2.40E-26
RPS28	1.26E-30	0.514086773	1	0.999	3.55E-26
KDELR1	1.37E-30	0.594277943	0.837	0.571	3.87E-26
SNX2	2.42E-30	0.650037208	0.833	0.62	6.82E-26
PFKL	2.49E-30	0.587831022	0.692	0.409	7.02E-26
TSPAN4	3.23E-30	0.823237338	0.747	0.355	9.11E-26
NCF4	3.39E-30	0.646895182	0.787	0.526	9.56E-26
TUBB	3.67E-30	0.789028337	0.905	0.723	1.03E-25
CLEC11A	4.10E-30	0.734243765	0.48	0.161	1.16E-25
MYO1G	4.12E-30	0.649603294	0.507	0.191	1.16E-25
GNAI2	4.61E-30	0.651631053	0.896	0.666	1.30E-25
RAB32	5.24E-30	0.681828881	0.729	0.493	1.48E-25
SEPHS2	5.83E-30	0.599232616	0.566	0.249	1.64E-25
RPS19BP1	9.36E-30	0.607081583	0.688	0.389	2.64E-25
PTPMT1	1.14E-29	0.549180327	0.548	0.23	3.21E-25
COX5B	1.17E-29	0.545485538	0.968	0.888	3.28E-25
HS3ST1	1.18E-29	0.601037264	0.385	0.072	3.32E-25
H3F3A	1.24E-29	0.533496937	0.991	0.981	3.49E-25
PDXK	1.62E-29	0.603008371	0.692	0.38	4.55E-25
TMEM14C	1.95E-29	0.633432685	0.91	0.662	5.50E-25
GNB2	2.24E-29	0.580903301	0.932	0.749	6.31E-25
NDUFA12	2.70E-29	0.579347816	0.783	0.483	7.59E-25
FABP3	3.53E-29	0.621652621	0.344	0.065	9.94E-25
ARHGDIA	3.90E-29	0.582239162	0.873	0.633	1.10E-24
BLOC1S1	3.94E-29	0.614065958	0.946	0.763	1.11E-24
CCR1	4.60E-29	0.68801362	0.665	0.305	1.30E-24
POLR2L	4.76E-29	0.700946651	0.837	0.566	1.34E-24
PSAP	6.05E-29	0.802598081	0.991	0.983	1.71E-24
NDUFA3	6.83E-29	0.612551252	0.828	0.566	1.92E-24
STUB1	6.96E-29	0.560086365	0.629	0.339	1.96E-24
UROD	7.14E-29	0.535636919	0.588	0.23	2.01E-24
MRPL41	7.79E-29	0.574927049	0.756	0.447	2.19E-24
PRR13	8.20E-29	0.547769398	0.928	0.781	2.31E-24
CTSA	8.87E-29	0.700237502	0.828	0.596	2.50E-24
COA6	1.01E-28	0.565449346	0.584	0.245	2.83E-24
CST7	1.12E-28	1.303319722	0.443	0.108	3.17E-24
LGMN	1.14E-28	1.637724795	0.738	0.507	3.21E-24
RAB42	1.23E-28	0.523869403	0.353	0.055	3.47E-24
SPINT2	1.25E-28	0.758655907	0.783	0.457	3.52E-24
SAP18	1.37E-28	0.578857681	0.878	0.602	3.87E-24
PTTG1IP	1.38E-28	0.643484934	0.742	0.438	3.89E-24
HLA-DMA	1.50E-28	0.650706971	0.991	0.947	4.22E-24
NENF	1.63E-28	0.605042898	0.733	0.452	4.60E-24
NUDT14	1.74E-28	0.545530208	0.538	0.237	4.89E-24
P4HB	1.85E-28	0.635383842	0.869	0.652	5.20E-24
NOP10	1.96E-28	0.630775532	0.9	0.723	5.52E-24
KCNN4	2.29E-28	0.509902007	0.33	0.057	6.46E-24
HEBP1	3.70E-28	0.596656659	0.679	0.403	1.04E-23
LAMP1	4.49E-28	0.740689254	0.805	0.591	1.26E-23
UBC	5.99E-28	0.717958045	0.995	0.947	1.69E-23
SELENOM	7.67E-28	0.520621189	0.421	0.114	2.16E-23
SH3BGRL3	9.13E-28	0.756932236	1	0.989	2.57E-23
IFNGR2	9.66E-28	0.642611714	0.864	0.668	2.72E-23
TRMT112	1.04E-27	0.583749597	0.824	0.593	2.94E-23
TDP2	1.84E-27	0.580013079	0.48	0.18	5.19E-23
GNAQ	2.09E-27	-0.85663486	0.303	0.688	5.90E-23
RPS27L	2.62E-27	0.738188474	0.896	0.669	7.38E-23
PRDX5	2.72E-27	0.591939231	0.819	0.578	7.67E-23
PEPD	3.63E-27	0.553205371	0.697	0.434	1.02E-22
COX6A1	3.72E-27	0.51910374	0.959	0.92	1.05E-22
PDK4	7.92E-27	-1.154481822	0.176	0.537	2.23E-22
MRPL14	8.15E-27	0.548199271	0.62	0.262	2.29E-22
NDUFB8	8.21E-27	0.552233403	0.846	0.575	2.31E-22
SSH2	8.52E-27	-0.847566255	0.176	0.594	2.40E-22
ALCAM	9.17E-27	-1.007923521	0.466	0.662	2.58E-22
TBXAS1	1.46E-26	-0.749254486	0.67	0.852	4.10E-22
GSDME	1.47E-26	0.448801496	0.321	0.025	4.14E-22
MCUR1	1.51E-26	0.505348945	0.534	0.224	4.25E-22
FMN1	1.77E-26	-0.899647837	0.199	0.583	4.98E-22
CYTH4	1.86E-26	0.53916479	0.588	0.27	5.24E-22
RPL12	1.90E-26	0.475117597	1	0.997	5.36E-22
NME2	1.94E-26	0.547836375	0.973	0.945	5.46E-22
DOCK4	2.15E-26	-0.917696104	0.285	0.626	6.05E-22
NARF	2.67E-26	0.490554956	0.493	0.183	7.52E-22
MPP1	3.35E-26	0.658483791	0.751	0.529	9.44E-22
KIAA0930	3.43E-26	0.55989562	0.538	0.258	9.66E-22
ILK	3.51E-26	0.543166189	0.724	0.429	9.88E-22
PRELID1	3.60E-26	0.705350672	0.891	0.639	1.02E-21
LY96	3.65E-26	0.579628371	0.842	0.648	1.03E-21
SKP1	5.21E-26	0.567341272	0.896	0.755	1.47E-21
ARPC5	5.93E-26	0.5220049	0.968	0.895	1.67E-21
KRTCAP2	6.04E-26	0.556133403	0.919	0.723	1.70E-21
RPS18	6.08E-26	-0.574779229	0.995	0.988	1.71E-21
TPM4	7.55E-26	0.747042656	0.878	0.584	2.13E-21
HEXA	9.06E-26	0.661427336	0.769	0.54	2.55E-21
RNF181	1.16E-25	0.548363711	0.842	0.596	3.28E-21
FDPS	1.32E-25	0.581504132	0.452	0.161	3.70E-21
FERMT3	1.44E-25	0.54002191	0.765	0.544	4.07E-21
PDCD6	1.46E-25	0.532995389	0.71	0.402	4.11E-21
PYCARD	1.54E-25	0.56185292	0.928	0.845	4.34E-21
SAT1	1.71E-25	-0.759380931	0.973	0.994	4.81E-21
CPM	1.72E-25	-0.93644975	0.357	0.612	4.83E-21
PLIN3	1.72E-25	0.541187807	0.638	0.355	4.84E-21
GM2A	1.73E-25	0.673086222	0.624	0.328	4.88E-21
PARK7	2.13E-25	0.532645182	0.851	0.647	5.99E-21
CSNK2B	2.43E-25	0.529569703	0.882	0.711	6.86E-21
MEA1	2.67E-25	0.517396133	0.611	0.324	7.52E-21
NDUFB1	3.32E-25	0.576763741	0.76	0.493	9.35E-21
RASSF4	4.25E-25	0.611288166	0.742	0.482	1.20E-20
TMEM70	5.62E-25	0.545177919	0.606	0.263	1.58E-20
LDLRAD4	6.19E-25	-0.798801201	0.154	0.566	1.74E-20
SEC61G	6.49E-25	0.609992219	0.864	0.651	1.83E-20
EIF4EBP1	7.19E-25	0.570680683	0.76	0.49	2.03E-20
PRDX3	7.58E-25	0.541760185	0.833	0.575	2.13E-20
RABAC1	8.20E-25	0.595315037	0.851	0.576	2.31E-20
ELMO1	8.22E-25	-0.748665965	0.244	0.636	2.32E-20
FKBP8	1.14E-24	0.530049409	0.787	0.514	3.20E-20
CALM3	1.17E-24	0.721353804	0.756	0.526	3.31E-20
P2RY11	1.31E-24	0.459564838	0.353	0.078	3.69E-20
ATP6AP1	1.79E-24	0.591059223	0.81	0.647	5.04E-20
GLMP	2.07E-24	0.59892004	0.688	0.435	5.82E-20
MBNL1	2.50E-24	-0.771070546	0.471	0.765	7.03E-20
SPIDR	2.55E-24	-0.811354855	0.127	0.543	7.17E-20
FPR3	3.84E-24	0.680592004	0.787	0.543	1.08E-19
CD40	4.40E-24	0.629604068	0.534	0.22	1.24E-19
FCGRT	5.78E-24	0.566560931	0.982	0.943	1.63E-19
ACTN1	6.58E-24	0.550983121	0.566	0.278	1.85E-19
AKAP13	7.09E-24	-0.729633283	0.471	0.767	2.00E-19
INF2	9.75E-24	0.444198334	0.362	0.108	2.75E-19
OSTF1	9.90E-24	0.543833088	0.86	0.64	2.79E-19
SCAND1	1.07E-23	0.519324027	0.828	0.543	3.02E-19
TRPV2	1.30E-23	0.492591001	0.48	0.208	3.65E-19
PSMA7	1.66E-23	0.537226191	0.86	0.765	4.68E-19
ATP5F1C	1.72E-23	0.536575332	0.851	0.644	4.86E-19
MIR181A1HG	1.80E-23	-0.841360972	0.072	0.547	5.07E-19
NRP2	1.80E-23	0.534452012	0.516	0.213	5.07E-19
RPL7A	1.81E-23	0.469483028	1	0.992	5.09E-19
CBR1	2.36E-23	0.506607695	0.606	0.314	6.64E-19
CENPX	2.53E-23	0.501962957	0.579	0.289	7.14E-19
SIRPA	2.58E-23	0.550222763	0.729	0.468	7.26E-19
ETS2	2.59E-23	-0.833472523	0.376	0.666	7.29E-19
PARVB	2.99E-23	0.512642148	0.733	0.465	8.41E-19
LAMTOR1	3.00E-23	0.522149086	0.919	0.72	8.45E-19
ZNF385A	3.30E-23	0.574388942	0.606	0.417	9.30E-19
RPS29	3.55E-23	-0.682352828	0.869	0.958	1.00E-18
SERPINB6	3.63E-23	0.528933455	0.683	0.429	1.02E-18
ADH5	3.92E-23	0.509406788	0.543	0.312	1.11E-18
DCTN2	4.77E-23	0.49508911	0.624	0.348	1.34E-18
POLR2J	6.34E-23	0.500128249	0.647	0.377	1.79E-18
EDEM2	6.60E-23	0.451242032	0.443	0.187	1.86E-18
DAB2	7.23E-23	0.80015385	0.851	0.607	2.04E-18
PELI1	8.47E-23	-0.798901918	0.127	0.517	2.38E-18
TNFRSF14	8.73E-23	0.585671531	0.688	0.453	2.46E-18
AP1S1	9.14E-23	0.458111988	0.43	0.159	2.57E-18
TRAPPC5	9.67E-23	0.526327324	0.91	0.789	2.72E-18
ST13	1.00E-22	0.513973276	0.801	0.604	2.82E-18
DDT	1.02E-22	0.518706856	0.656	0.389	2.87E-18
EIF6	1.05E-22	0.496156289	0.661	0.364	2.97E-18
NDUFB10	1.06E-22	0.520850749	0.801	0.584	2.97E-18
VAMP8	1.06E-22	0.477782696	0.977	0.924	2.99E-18
SIGLEC12	1.14E-22	0.42812191	0.249	0.029	3.20E-18
PCK2	1.30E-22	0.453409523	0.434	0.162	3.66E-18
MAN2B1	1.31E-22	0.555287739	0.81	0.615	3.69E-18
SUMO3	1.34E-22	0.529977333	0.742	0.519	3.76E-18
H2AFV	1.39E-22	0.550057155	0.738	0.521	3.90E-18
NIBAN2	1.46E-22	0.449847949	0.403	0.12	4.11E-18
SNX3	1.55E-22	0.514980729	0.941	0.784	4.35E-18
RILP	2.12E-22	0.44558428	0.471	0.184	5.97E-18
RARRES1	2.21E-22	0.482936964	0.253	0.014	6.22E-18
VPS28	2.50E-22	0.514843476	0.801	0.562	7.03E-18
ZNHIT1	2.93E-22	0.500147582	0.715	0.453	8.24E-18
TCEAL4	3.01E-22	0.525637486	0.593	0.291	8.47E-18
PGD	3.43E-22	0.588746005	0.828	0.655	9.66E-18
C15orf48	3.68E-22	1.613166485	0.561	0.179	1.04E-17
GLA	4.34E-22	0.59934197	0.656	0.327	1.22E-17
PPP4C	5.15E-22	0.499392319	0.724	0.506	1.45E-17
HNRNPA1	5.26E-22	0.684720161	0.855	0.579	1.48E-17
NPC2	5.29E-22	0.483687632	0.995	0.997	1.49E-17
CD37	5.52E-22	0.598158325	0.946	0.794	1.55E-17
NPL	6.79E-22	0.625996872	0.765	0.5	1.91E-17
SLAMF8	7.18E-22	0.56548359	0.697	0.36	2.02E-17
CCL18	7.37E-22	2.97785835	0.367	0.116	2.08E-17
UBB	9.14E-22	0.58091956	0.932	0.78	2.57E-17
BLVRA	1.35E-21	0.577120663	0.71	0.414	3.80E-17
NQO1	1.40E-21	0.415653467	0.262	0.029	3.93E-17
PSMC1	1.51E-21	0.46232774	0.557	0.267	4.25E-17
MRPL52	1.58E-21	0.501029272	0.701	0.467	4.45E-17
PTGR1	1.68E-21	0.389776507	0.299	0.061	4.73E-17
EMP3	1.75E-21	0.73173872	0.977	0.842	4.92E-17
RNASE1	1.92E-21	1.894841758	0.855	0.536	5.39E-17
DEF8	2.05E-21	0.428088432	0.416	0.162	5.77E-17
FGD4	2.08E-21	-0.715729126	0.154	0.535	5.86E-17
VCP	2.11E-21	0.534732888	0.683	0.38	5.94E-17
ANPEP	2.52E-21	0.66657654	0.511	0.223	7.10E-17
BEX3	2.69E-21	0.508508379	0.308	0.082	7.58E-17
NDUFB4	2.71E-21	0.497241851	0.805	0.619	7.64E-17
RAC1	2.81E-21	0.435898118	0.991	0.952	7.91E-17
METTL5	3.01E-21	0.455747995	0.561	0.255	8.49E-17
RNASEK	3.16E-21	0.42325831	0.991	0.992	8.89E-17
PSMB5	3.26E-21	0.475291711	0.593	0.314	9.17E-17
KANSL1-AS1	3.38E-21	0.402682841	0.389	0.127	9.53E-17
TRIM47	3.39E-21	0.362411815	0.308	0.064	9.55E-17
SNRPC	4.18E-21	0.484264406	0.71	0.44	1.18E-16
GNAS	4.77E-21	0.59431074	0.869	0.616	1.34E-16
VMP1	4.90E-21	-0.699658343	0.416	0.706	1.38E-16
H2AFZ	6.53E-21	0.637642016	0.828	0.738	1.84E-16
CHST11	6.96E-21	-0.702743485	0.326	0.639	1.96E-16
NECTIN2	8.37E-21	0.50451034	0.57	0.263	2.36E-16
SF3B4	8.50E-21	0.449884315	0.538	0.269	2.39E-16
TMEM219	9.10E-21	0.489052103	0.864	0.648	2.56E-16
RPS3A	9.38E-21	0.484124529	1	0.996	2.64E-16
LAMTOR2	9.39E-21	0.504756886	0.76	0.546	2.65E-16
SLC15A3	9.44E-21	0.514897591	0.575	0.32	2.66E-16
S1PR2	9.85E-21	0.343719339	0.262	0.029	2.77E-16
NAA20	1.19E-20	0.480946371	0.602	0.378	3.34E-16
RAB13	1.40E-20	0.595903278	0.747	0.4	3.93E-16
SEC62	1.51E-20	0.498775666	0.796	0.536	4.24E-16
AGPAT2	1.64E-20	0.474875088	0.643	0.353	4.61E-16
JMJD1C	2.04E-20	-0.690190413	0.335	0.618	5.76E-16
TNFAIP8L2	2.05E-20	0.453035779	0.538	0.294	5.78E-16
COX5A	2.19E-20	0.462787117	0.941	0.827	6.17E-16
GPR137B	2.25E-20	0.528706838	0.652	0.371	6.35E-16
BOLA3	2.30E-20	0.402384563	0.421	0.144	6.48E-16
OTOA	2.49E-20	0.853535509	0.552	0.235	7.02E-16
ZSWIM6	2.62E-20	-0.695944474	0.167	0.5	7.38E-16
LSM4	2.83E-20	0.501304109	0.665	0.429	7.97E-16
MRPL23	3.29E-20	0.393891254	0.394	0.132	9.26E-16
NDUFA6	3.34E-20	0.501763922	0.751	0.51	9.40E-16
PRXL2A	3.42E-20	0.404402902	0.303	0.073	9.64E-16
JOSD2	3.82E-20	0.462317046	0.624	0.352	1.08E-15
RPLP1	4.59E-20	0.395567521	1	1	1.29E-15
ENG	4.80E-20	0.541623173	0.67	0.367	1.35E-15
WAC-AS1	5.50E-20	0.41341026	0.439	0.181	1.55E-15
VDAC3	5.80E-20	0.4564137	0.584	0.325	1.63E-15
TSTD1	5.85E-20	0.41884455	0.357	0.098	1.65E-15
CELF2	6.09E-20	-0.650157964	0.48	0.745	1.72E-15
PSMB3	6.79E-20	0.49397774	0.86	0.666	1.91E-15
RPL10A	7.19E-20	-0.53020727	0.923	0.976	2.02E-15
TMEM14B	7.27E-20	0.491989895	0.756	0.481	2.05E-15
SH3GLB1	7.91E-20	0.471828163	0.697	0.429	2.23E-15
ATP5ME	8.50E-20	0.50439128	0.869	0.67	2.39E-15
FLOT1	8.69E-20	0.526983714	0.742	0.463	2.45E-15
HSPA8	9.07E-20	0.616375865	0.95	0.868	2.56E-15
KXD1	9.73E-20	0.457019154	0.615	0.348	2.74E-15
RAD23A	1.13E-19	0.47995734	0.706	0.492	3.19E-15
GAB2	1.16E-19	-0.641248558	0.163	0.533	3.28E-15
VTI1B	1.29E-19	0.453203688	0.602	0.335	3.64E-15
EIF2S2	1.35E-19	0.477946862	0.697	0.431	3.79E-15
NRBF2	1.35E-19	0.428976518	0.502	0.237	3.80E-15
MRPL51	1.38E-19	0.463330099	0.67	0.407	3.87E-15
IAH1	1.39E-19	0.452092095	0.588	0.328	3.92E-15
ACSL1	1.55E-19	-0.708552826	0.321	0.58	4.36E-15
ECHS1	1.57E-19	0.44035978	0.548	0.273	4.42E-15
LRMDA	1.60E-19	-0.679750895	0.43	0.672	4.50E-15
NCF2	1.60E-19	0.53601112	0.842	0.647	4.52E-15
PSMA5	1.75E-19	0.488239146	0.615	0.388	4.92E-15
TRPS1	1.81E-19	-0.657315168	0.226	0.568	5.10E-15
GTF3C6	1.84E-19	0.467412699	0.661	0.432	5.19E-15
UFC1	1.93E-19	0.487441741	0.733	0.528	5.42E-15
SMS	1.97E-19	0.536387108	0.756	0.517	5.55E-15
PROCR	1.99E-19	0.461878127	0.271	0.069	5.59E-15
LMNA	1.99E-19	0.874620693	0.819	0.389	5.60E-15
ADI1	2.05E-19	0.47730488	0.67	0.41	5.77E-15
HAGHL	2.17E-19	0.38514226	0.389	0.123	6.11E-15
LXN	2.39E-19	0.358190164	0.317	0.083	6.72E-15
MPC2	2.61E-19	0.520401795	0.633	0.338	7.36E-15
FCN1	2.63E-19	-1.171571649	0.068	0.339	7.40E-15
HOMER3	2.77E-19	0.38427671	0.38	0.139	7.80E-15
BAD	2.79E-19	0.398698203	0.443	0.165	7.87E-15
APMAP	3.07E-19	0.461241758	0.588	0.36	8.64E-15
COPS6	4.05E-19	0.435815855	0.543	0.281	1.14E-14
RPL17	4.27E-19	-0.489637397	0.968	0.981	1.20E-14
DGCR6L	4.94E-19	0.428728824	0.57	0.267	1.39E-14
CAP1	5.21E-19	0.51826175	0.9	0.788	1.47E-14
MAML3	5.24E-19	-0.735062197	0.054	0.494	1.48E-14
RPL26L1	5.38E-19	0.420562791	0.507	0.24	1.52E-14
MICOS10	5.89E-19	0.476306037	0.896	0.679	1.66E-14
PET100	6.07E-19	0.467382212	0.733	0.488	1.71E-14
CCL13	6.21E-19	1.447995265	0.299	0.065	1.75E-14
POLR2E	6.50E-19	0.461069574	0.733	0.507	1.83E-14
TMEM255B	7.96E-19	0.390363308	0.389	0.139	2.24E-14
FAM162A	8.19E-19	0.45869344	0.638	0.41	2.31E-14
CARD16	8.46E-19	0.56830827	0.719	0.432	2.38E-14
PPP1CA	8.49E-19	0.467885154	0.842	0.662	2.39E-14
FABP5	9.12E-19	1.19474097	0.819	0.49	2.57E-14
FCGR3A	9.58E-19	-0.857246778	0.434	0.691	2.70E-14
TMEM50A	9.74E-19	0.473317362	0.819	0.654	2.74E-14
LILRB5	1.20E-18	0.717250212	0.484	0.165	3.38E-14
LRP10	1.30E-18	0.459242369	0.48	0.237	3.66E-14
PLTP	1.46E-18	1.27874385	0.67	0.378	4.11E-14
LAMTOR5	1.52E-18	0.456967625	0.774	0.51	4.28E-14
EGLN2	1.52E-18	0.412932246	0.498	0.223	4.29E-14
TIMP2	1.60E-18	0.520695909	0.729	0.519	4.52E-14
GCHFR	1.73E-18	0.620693152	0.489	0.139	4.86E-14
FAM50A	1.93E-18	0.451541784	0.67	0.443	5.45E-14
CAVIN3	2.27E-18	0.334494072	0.222	0.025	6.40E-14
RGS14	2.28E-18	0.361806977	0.357	0.12	6.43E-14
UTRN	2.31E-18	-0.689822076	0.226	0.548	6.49E-14
CCL17	2.33E-18	-2.259653019	0.014	0.162	6.57E-14
TNFSF13	2.52E-18	0.573828187	0.819	0.693	7.10E-14
YWHAE	2.71E-18	0.463672022	0.742	0.539	7.64E-14
APOO	2.77E-18	-0.759848689	0.127	0.385	7.80E-14
PARP12	2.86E-18	0.404068548	0.434	0.193	8.04E-14
CHST13	3.24E-18	0.319626554	0.303	0.058	9.12E-14
DUSP3	3.38E-18	0.43565514	0.588	0.324	9.51E-14
GABARAP	3.88E-18	0.36326257	1	0.989	1.09E-13
MRPL34	3.96E-18	0.444388535	0.652	0.399	1.12E-13
SLC29A1	4.00E-18	0.473782878	0.412	0.162	1.13E-13
CISD3	4.06E-18	0.458157607	0.602	0.381	1.14E-13
ODF3B	4.41E-18	0.463614155	0.638	0.396	1.24E-13
NDUFA13	4.55E-18	0.456608672	0.932	0.859	1.28E-13
RPL14	4.56E-18	0.432674466	0.995	0.993	1.28E-13
ZEB2	4.59E-18	-0.708262124	0.715	0.823	1.29E-13
HM13	4.82E-18	0.489453962	0.805	0.625	1.36E-13
TRAPPC1	4.94E-18	0.450421037	0.842	0.602	1.39E-13
SMAP2	5.37E-18	-0.583601978	0.403	0.676	1.51E-13
ATP5MPL	5.47E-18	0.47464789	0.896	0.72	1.54E-13
CMTM3	5.70E-18	0.48094073	0.688	0.434	1.60E-13
NANS	5.84E-18	0.455244422	0.579	0.385	1.64E-13
NDUFA8	5.87E-18	0.408026684	0.529	0.235	1.65E-13
JAKMIP2	5.93E-18	0.392841034	0.204	0.018	1.67E-13
CYB5R3	6.44E-18	0.428879852	0.602	0.321	1.81E-13
FLNA	6.59E-18	0.62800119	0.715	0.461	1.86E-13
NDUFAF3	6.80E-18	0.440373295	0.656	0.4	1.91E-13
APOE	7.40E-18	1.981667113	0.742	0.395	2.09E-13
MYDGF	7.66E-18	0.501736194	0.792	0.587	2.16E-13
GNPDA1	8.16E-18	0.494548829	0.611	0.416	2.30E-13
CHCHD7	8.63E-18	0.42447917	0.557	0.309	2.43E-13
BSCL2	9.18E-18	0.372185465	0.416	0.148	2.59E-13
RNF144B	9.93E-18	-0.661792664	0.186	0.507	2.80E-13
ZFAND3	1.11E-17	-0.590839129	0.176	0.503	3.12E-13
CD300A	1.12E-17	0.551303009	0.674	0.472	3.16E-13
MRPS34	1.14E-17	0.437706575	0.647	0.406	3.21E-13
C1QC	1.15E-17	0.775201062	0.982	0.907	3.25E-13
CYB5A	1.19E-17	0.431365322	0.425	0.184	3.34E-13
CD55	1.26E-17	-0.647528187	0.195	0.49	3.55E-13
SCAMP2	1.26E-17	0.453622451	0.774	0.58	3.56E-13
MYL12B	1.29E-17	0.444156544	0.955	0.866	3.63E-13
CBR3	1.31E-17	0.309758478	0.217	0.019	3.69E-13
ELP5	1.38E-17	0.362250404	0.403	0.137	3.90E-13
MCRIP2	1.42E-17	0.406145969	0.448	0.212	4.01E-13
CD109	1.45E-17	0.376625675	0.267	0.057	4.09E-13
TRIP6	1.47E-17	0.355688294	0.407	0.126	4.13E-13
FIS1	1.51E-17	0.493379551	0.738	0.524	4.25E-13
ERO1A	1.52E-17	0.40701527	0.43	0.213	4.29E-13
UBE2I	1.52E-17	0.442746963	0.756	0.49	4.29E-13
SRP9	1.57E-17	0.457903703	0.62	0.416	4.42E-13
ENO2	1.59E-17	0.352995572	0.249	0.01	4.47E-13
MRPL40	1.71E-17	0.39252301	0.471	0.209	4.81E-13
C9orf72	1.85E-17	-0.601466632	0.226	0.532	5.22E-13
ARPC4	2.12E-17	0.454195875	0.814	0.654	5.96E-13
DENND2D	2.13E-17	0.347696254	0.335	0.102	5.99E-13
SLC12A5	2.29E-17	0.444918062	0.376	0.094	6.44E-13
SNX6	2.30E-17	0.527561567	0.851	0.64	6.49E-13
JUP	2.38E-17	0.334163254	0.326	0.09	6.70E-13
CAVIN1	2.38E-17	0.323611765	0.213	0.029	6.71E-13
SNRPD2	2.46E-17	0.433445277	0.873	0.697	6.92E-13
IFI27L2	2.67E-17	0.458143587	0.665	0.446	7.51E-13
SH3BGRL	2.69E-17	0.452388262	0.955	0.838	7.57E-13
MT1E	2.92E-17	0.590038265	0.285	0.066	8.23E-13
ARRB2	2.94E-17	0.438663246	0.896	0.749	8.28E-13
AHR	2.99E-17	-0.660630306	0.235	0.522	8.42E-13
ASPH	2.99E-17	0.50150159	0.498	0.259	8.43E-13
HMGB1	3.00E-17	0.474215644	0.937	0.881	8.44E-13
ARHGAP26	3.03E-17	-0.588440535	0.244	0.548	8.54E-13
SBF2	3.37E-17	-0.568278105	0.163	0.508	9.49E-13
RBP1	3.41E-17	0.404353744	0.199	0.022	9.60E-13
NDUFB6	3.41E-17	0.42685809	0.652	0.363	9.60E-13
ARL6IP4	3.42E-17	0.432081164	0.86	0.713	9.63E-13
RXRA	3.69E-17	0.397997014	0.452	0.224	1.04E-12
CSRP1	3.70E-17	0.40932446	0.561	0.271	1.04E-12
DDIT4	4.14E-17	-0.751015635	0.163	0.479	1.17E-12
RPS11	4.15E-17	-0.468669014	0.882	0.95	1.17E-12
CUTA	4.21E-17	0.438315327	0.738	0.561	1.18E-12
COMMD7	4.33E-17	0.422813875	0.629	0.361	1.22E-12
TCF12	4.44E-17	-0.571067036	0.199	0.536	1.25E-12
DLEU2	4.56E-17	-0.715684161	0.041	0.468	1.28E-12
TM2D2	4.58E-17	0.394152253	0.448	0.209	1.29E-12
GRB2	5.08E-17	0.47430716	0.869	0.735	1.43E-12
CFP	5.75E-17	-0.723516002	0.041	0.392	1.62E-12
C1orf54	5.90E-17	0.559934722	0.548	0.227	1.66E-12
HLA-DMB	6.37E-17	0.538314256	0.878	0.831	1.79E-12
NEAT1	6.39E-17	-0.698527829	0.805	0.946	1.80E-12
PFKP	6.71E-17	0.384244366	0.33	0.114	1.89E-12
UBE2L3	6.84E-17	0.429870935	0.692	0.429	1.93E-12
HMOX1	7.11E-17	1.173692163	0.796	0.623	2.00E-12
RHOA	7.92E-17	0.403716037	0.995	0.972	2.23E-12
TMEM14A	8.58E-17	0.310937238	0.271	0.061	2.42E-12
RPL19	8.77E-17	0.361708712	1	0.996	2.47E-12
DDAH2	8.81E-17	0.473418385	0.701	0.49	2.48E-12
JARID2	8.91E-17	-0.604067725	0.172	0.468	2.51E-12
DYNLT3	9.07E-17	0.390004224	0.466	0.226	2.55E-12
RPS6	9.38E-17	-0.470766709	0.968	0.99	2.64E-12
NUDT1	9.58E-17	0.407474732	0.534	0.299	2.70E-12
LINC02611	1.02E-16	0.307646278	0.208	0.035	2.86E-12
TMEM258	1.19E-16	0.440848397	0.887	0.72	3.34E-12
RHOG	1.19E-16	0.438783275	0.937	0.823	3.35E-12
MED13L	1.27E-16	-0.556657056	0.176	0.512	3.57E-12
ARPIN	1.31E-16	0.371794019	0.439	0.181	3.68E-12
LACTB	1.38E-16	0.428798396	0.629	0.393	3.88E-12
AC093512.2	1.41E-16	0.284566387	0.235	0.037	3.96E-12
MTCH2	1.43E-16	0.423701576	0.638	0.417	4.02E-12
ERP29	1.44E-16	0.451460908	0.851	0.684	4.05E-12
TMEM179B	1.44E-16	0.460779936	0.706	0.476	4.06E-12
MMADHC	1.57E-16	0.423532676	0.656	0.414	4.44E-12
DSTN	1.63E-16	0.465692355	0.629	0.332	4.60E-12
HDAC9	1.79E-16	-0.685548948	0.036	0.386	5.05E-12
FKBP4	1.85E-16	0.39252301	0.471	0.195	5.20E-12
MRPS18C	1.94E-16	0.39816068	0.52	0.271	5.47E-12
SLC1A3	2.12E-16	-0.678875402	0.312	0.573	5.96E-12
STARD13	2.16E-16	-0.610394256	0.095	0.396	6.09E-12
HTATIP2	2.26E-16	0.405191783	0.538	0.296	6.36E-12
PSMD4	2.63E-16	0.408170659	0.548	0.327	7.40E-12
TMEM51	2.63E-16	0.400260378	0.543	0.277	7.42E-12
PDE4B	2.69E-16	-0.608416102	0.154	0.446	7.57E-12
ARHGAP15	2.75E-16	-0.557746574	0.235	0.584	7.74E-12
HAGH	2.81E-16	0.38914709	0.516	0.245	7.90E-12
STK17B	2.85E-16	-0.60787911	0.389	0.622	8.03E-12
HADHB	3.49E-16	0.424217526	0.615	0.399	9.82E-12
UQCC2	3.52E-16	0.416235307	0.548	0.345	9.91E-12
MRPL28	3.61E-16	0.389130283	0.52	0.263	1.02E-11
FCGR1B	3.70E-16	0.436650446	0.362	0.133	1.04E-11
CHID1	3.89E-16	0.372037485	0.43	0.199	1.10E-11
SNRPG	3.90E-16	0.436071021	0.787	0.593	1.10E-11
CALM2	4.06E-16	0.473761633	0.95	0.875	1.14E-11
SPCS2	4.11E-16	0.49038698	0.76	0.497	1.16E-11
PITHD1	4.32E-16	0.390762292	0.452	0.234	1.22E-11
CHMP2A	4.40E-16	0.419016198	0.679	0.425	1.24E-11
MED10	4.53E-16	0.38205547	0.48	0.24	1.27E-11
DNPH1	4.53E-16	0.450829024	0.557	0.317	1.28E-11
SFTPC	4.57E-16	-0.689898521	0.167	0.508	1.29E-11
PRXL2B	4.69E-16	0.266825739	0.213	0.03	1.32E-11
CXCR4	4.74E-16	-0.733557243	0.249	0.553	1.34E-11
ATP5MD	5.03E-16	0.444227281	0.937	0.814	1.42E-11
MRPL13	5.19E-16	0.386024373	0.498	0.259	1.46E-11
H1F0	5.44E-16	0.52945882	0.493	0.256	1.53E-11
MRPS7	5.48E-16	0.384457077	0.507	0.26	1.54E-11
SIRT2	5.95E-16	0.382077188	0.452	0.251	1.68E-11
SNCA	6.04E-16	0.416683242	0.575	0.307	1.70E-11
PTPN6	6.48E-16	0.500934031	0.701	0.562	1.83E-11
PDAP1	6.64E-16	0.386024373	0.502	0.252	1.87E-11
SESN1	6.85E-16	-0.560864291	0.113	0.425	1.93E-11
LINC01094	7.00E-16	0.388690271	0.326	0.105	1.97E-11
CYBA	7.40E-16	0.372392868	1	0.996	2.08E-11
PTOV1	7.53E-16	0.383531953	0.398	0.19	2.12E-11
NDUFB11	7.61E-16	0.426643003	0.878	0.735	2.14E-11
THOC7	8.15E-16	0.403014108	0.57	0.345	2.29E-11
PPIB	8.62E-16	0.46644456	0.968	0.91	2.43E-11
RGS2	8.64E-16	-0.698483639	0.339	0.647	2.43E-11
RPL27A	9.25E-16	-0.492079845	0.819	0.917	2.60E-11
CTSK	9.55E-16	0.600311744	0.226	0.035	2.69E-11
TMEM106C	9.63E-16	0.304903319	0.231	0.05	2.71E-11
PIK3R5	9.98E-16	-0.556364904	0.226	0.528	2.81E-11
FAAP20	1.05E-15	0.424337184	0.602	0.377	2.94E-11
FOXO3	1.08E-15	-0.579291098	0.167	0.443	3.03E-11
AURKAIP1	1.23E-15	0.41672117	0.719	0.493	3.46E-11
APOBR	1.29E-15	0.375066075	0.398	0.169	3.62E-11
SLC25A19	1.31E-15	0.355919622	0.29	0.1	3.70E-11
ORAI3	1.55E-15	0.389897382	0.489	0.251	4.36E-11
SSNA1	1.56E-15	0.403827195	0.615	0.386	4.38E-11
IRS2	1.69E-15	-0.539336826	0.072	0.409	4.76E-11
CD209	1.82E-15	0.367645843	0.281	0.082	5.12E-11
IL2RG	1.89E-15	0.6304529	0.43	0.211	5.33E-11
TMEM220	1.92E-15	0.314941275	0.262	0.079	5.41E-11
OTUB1	2.30E-15	0.407388432	0.643	0.417	6.46E-11
PSMD7	2.32E-15	0.408392186	0.67	0.434	6.52E-11
SLC9A9	2.45E-15	-0.577148971	0.109	0.385	6.91E-11
NUDT5	2.70E-15	0.405389697	0.475	0.238	7.60E-11
PLOD1	2.77E-15	0.342696941	0.394	0.158	7.81E-11
CTNNBIP1	2.82E-15	0.363998066	0.443	0.217	7.95E-11
GABARAPL2	2.88E-15	0.449419454	0.738	0.525	8.10E-11
ARL2	2.90E-15	0.393518909	0.525	0.271	8.16E-11
TPM3	3.01E-15	0.435259161	0.937	0.837	8.47E-11
RTL8C	3.12E-15	0.384522347	0.534	0.301	8.79E-11
NINJ1	3.23E-15	0.52731554	0.774	0.579	9.09E-11
THBS1	3.24E-15	-1.292047533	0.009	0.403	9.13E-11
CD81	3.42E-15	0.584607415	0.706	0.49	9.62E-11
HCLS1	3.61E-15	-0.522758042	0.805	0.891	1.02E-10
MT-ATP6	3.67E-15	0.504677502	0.991	0.994	1.03E-10
CHCHD10	4.08E-15	0.492302254	0.837	0.713	1.15E-10
DNASE2	4.11E-15	0.50090801	0.633	0.374	1.16E-10
COX7A2	4.13E-15	0.417882722	0.914	0.802	1.16E-10
SNX1	4.80E-15	0.402780601	0.593	0.391	1.35E-10
RPL13A	5.50E-15	-0.451307299	0.968	0.967	1.55E-10
SLC25A1	5.52E-15	0.369150554	0.448	0.222	1.55E-10
PSENEN	5.56E-15	0.39696775	0.538	0.303	1.57E-10
PSMD14	5.56E-15	0.368594566	0.466	0.241	1.57E-10
WDR83OS	5.57E-15	0.416696817	0.86	0.67	1.57E-10
CTSC	5.76E-15	0.652888871	0.928	0.91	1.62E-10
RENBP	6.00E-15	0.404132447	0.656	0.463	1.69E-10
HMG20B	6.14E-15	0.351742553	0.425	0.198	1.73E-10
ATP5MG	6.19E-15	0.357887532	0.982	0.954	1.74E-10
ATRAID	6.43E-15	0.405389697	0.724	0.485	1.81E-10
PSMB1	6.59E-15	0.42565616	0.828	0.637	1.86E-10
MARCKS	6.79E-15	0.530943015	0.747	0.548	1.91E-10
EIF4E2	6.99E-15	0.397397404	0.611	0.402	1.97E-10
COX16	7.23E-15	0.401358742	0.683	0.442	2.04E-10
FOXN3	7.48E-15	-0.533055632	0.371	0.641	2.11E-10
CD163L1	7.73E-15	0.547585901	0.321	0.15	2.18E-10
CALHM6	8.50E-15	-0.712670866	0.52	0.69	2.39E-10
PHF23	8.65E-15	0.295354014	0.285	0.087	2.44E-10
PLEK2	9.14E-15	0.367408694	0.244	0.073	2.57E-10
PIN1	9.87E-15	0.374589478	0.493	0.284	2.78E-10
MRPL57	9.93E-15	0.402884106	0.683	0.479	2.80E-10
DHRS7	1.11E-14	0.45391442	0.701	0.428	3.13E-10
DENND1A	1.15E-14	-0.49343246	0.131	0.432	3.25E-10
CBWD1	1.16E-14	0.337840839	0.348	0.123	3.26E-10
MEF2A	1.22E-14	-0.56236152	0.317	0.587	3.43E-10
ARL15	1.26E-14	-0.549677134	0.059	0.371	3.55E-10
FUCA2	1.29E-14	0.396990585	0.656	0.44	3.62E-10
NAMPT	1.35E-14	-0.690852792	0.624	0.727	3.80E-10
UFD1	1.35E-14	0.379041699	0.493	0.255	3.82E-10
BRI3	1.40E-14	0.539425523	0.833	0.676	3.94E-10
ACE	1.40E-14	0.385152917	0.335	0.125	3.95E-10
CYTH2	1.46E-14	0.324925363	0.385	0.141	4.12E-10
DHRS4	1.47E-14	0.380920063	0.566	0.317	4.13E-10
ARF3	1.49E-14	0.393339274	0.629	0.403	4.19E-10
HINT2	1.56E-14	0.360461001	0.498	0.23	4.39E-10
IGFLR1	1.57E-14	0.461908778	0.774	0.602	4.42E-10
C2orf74	1.59E-14	0.308421554	0.308	0.107	4.48E-10
LLPH	1.65E-14	0.347727853	0.421	0.205	4.66E-10
TMA7	1.66E-14	0.386024373	0.946	0.889	4.67E-10
HIF1A	1.66E-14	-0.587161731	0.489	0.684	4.67E-10
BCAT1	1.69E-14	0.413560322	0.552	0.285	4.77E-10
SEC61B	1.72E-14	0.458873597	0.896	0.795	4.84E-10
EDF1	1.75E-14	0.391994742	0.873	0.753	4.92E-10
FN3K	1.84E-14	0.266560706	0.213	0.044	5.17E-10
PRKCE	1.87E-14	-0.646509592	0.032	0.393	5.26E-10
APRT	1.88E-14	0.408106871	0.805	0.676	5.30E-10
MPV17	1.90E-14	0.379465	0.548	0.32	5.34E-10
SSB	1.93E-14	0.406782933	0.665	0.463	5.45E-10
NAA38	1.94E-14	0.428370663	0.656	0.442	5.47E-10
CLTB	1.99E-14	0.391352892	0.588	0.418	5.60E-10
NDUFC1	2.00E-14	0.434007287	0.67	0.429	5.64E-10
MGAT4B	2.01E-14	0.294150681	0.258	0.076	5.66E-10
FBXW5	2.06E-14	0.381724235	0.548	0.349	5.79E-10
ZBTB20	2.14E-14	-0.524081712	0.104	0.375	6.04E-10
IRAK3	2.14E-14	-0.53285602	0.195	0.496	6.04E-10
PBDC1	2.33E-14	0.345147364	0.443	0.194	6.56E-10
PLAUR	2.43E-14	0.69637689	0.783	0.598	6.85E-10
ARL3	2.51E-14	0.335581433	0.389	0.152	7.06E-10
SNX5	2.57E-14	0.411254487	0.629	0.454	7.25E-10
RPS15	2.58E-14	0.308930021	1	0.997	7.27E-10
RBFOX2	2.59E-14	-0.904531096	0.018	0.388	7.29E-10
DBNDD2	2.65E-14	0.420975377	0.674	0.474	7.47E-10
SCIMP	2.72E-14	-0.496292607	0.077	0.386	7.65E-10
RPL6	2.73E-14	0.357312048	0.995	0.989	7.69E-10
GRINA	2.79E-14	0.502954699	0.896	0.767	7.87E-10
PLXNB2	2.80E-14	0.3625654	0.489	0.256	7.90E-10
TUT7	2.85E-14	-0.544307467	0.231	0.485	8.01E-10
CYB5R1	2.98E-14	0.386781892	0.475	0.283	8.39E-10
EMC10	3.13E-14	0.376559269	0.548	0.321	8.83E-10
LAPTM4A	3.14E-14	0.45170489	0.828	0.719	8.85E-10
WWOX	3.26E-14	-0.5519827	0.054	0.343	9.17E-10
PPIA	3.30E-14	0.325143181	0.995	0.992	9.30E-10
TP53I11	3.40E-14	0.282272344	0.244	0.066	9.56E-10
TNFRSF1A	3.44E-14	0.395515822	0.697	0.499	9.68E-10
METTL7A	3.58E-14	-0.481179838	0.131	0.453	1.01E-09
DPY30	3.68E-14	0.356588713	0.466	0.244	1.04E-09
CLN3	3.69E-14	0.356588713	0.448	0.241	1.04E-09
SLC3A2	3.72E-14	0.461373477	0.62	0.485	1.05E-09
GLRX	3.89E-14	0.487153656	0.819	0.582	1.10E-09
LACC1	4.33E-14	0.358962476	0.371	0.177	1.22E-09
RER1	4.41E-14	0.39105119	0.679	0.454	1.24E-09
RGS19	4.42E-14	0.432502163	0.67	0.51	1.25E-09
CYP1B1	4.68E-14	0.473380193	0.226	0.083	1.32E-09
NUCB1	4.75E-14	0.418322822	0.747	0.529	1.34E-09
PDGFC	4.91E-14	-0.560945644	0.167	0.424	1.38E-09
VPS35	5.00E-14	0.392098887	0.692	0.486	1.41E-09
NDUFB3	5.04E-14	0.391668481	0.638	0.446	1.42E-09
NDUFAB1	5.90E-14	0.403167847	0.729	0.483	1.66E-09
PER1	6.11E-14	-0.466436124	0.131	0.425	1.72E-09
MT1F	6.48E-14	0.558726459	0.367	0.13	1.83E-09
M6PR	7.33E-14	0.411250349	0.774	0.634	2.06E-09
RPP25	7.69E-14	0.320372964	0.29	0.094	2.17E-09
KLF9	8.03E-14	-0.502993427	0.063	0.361	2.26E-09
SRGAP1	8.50E-14	-0.482278679	0.077	0.385	2.39E-09
MAML2	8.95E-14	-0.562009659	0.231	0.442	2.52E-09
SIK3	9.64E-14	-0.530781692	0.05	0.346	2.71E-09
ATP6V0D2	9.75E-14	0.430116957	0.244	0.003	2.75E-09
MTHFS	9.93E-14	0.320535291	0.389	0.157	2.80E-09
RELB	9.97E-14	0.396750779	0.357	0.186	2.81E-09
NRBP1	1.00E-13	0.362614518	0.529	0.305	2.83E-09
TCEAL9	1.03E-13	0.284235213	0.281	0.068	2.91E-09
CYBC1	1.05E-13	0.372484532	0.561	0.335	2.94E-09
MOSPD3	1.09E-13	0.288685074	0.299	0.098	3.06E-09
SMIM12	1.12E-13	0.351182623	0.484	0.26	3.16E-09
SRA1	1.13E-13	0.370040777	0.502	0.274	3.19E-09
CCDC106	1.13E-13	0.26202366	0.253	0.068	3.20E-09
UQCC3	1.27E-13	0.332209269	0.321	0.143	3.57E-09
ACADVL	1.33E-13	0.387997514	0.593	0.407	3.73E-09
ELOC	1.36E-13	0.41185036	0.701	0.488	3.82E-09
PNP	1.36E-13	0.377612133	0.371	0.165	3.84E-09
TNFSF13B	1.71E-13	0.549971787	0.67	0.45	4.83E-09
AC244090.1	1.73E-13	0.350691299	0.471	0.26	4.87E-09
MFSD10	1.80E-13	0.370427518	0.466	0.245	5.08E-09
RPL38	1.80E-13	-0.425923868	0.923	0.961	5.08E-09
SAC3D1	1.85E-13	0.260153673	0.253	0.065	5.20E-09
RPL23A	1.86E-13	-0.408022317	0.982	0.985	5.23E-09
PTMA	1.90E-13	0.319536298	1	1	5.36E-09
DISC1	1.95E-13	-0.475493674	0.063	0.37	5.49E-09
ATG3	1.96E-13	0.384875273	0.67	0.55	5.52E-09
CD47	2.16E-13	0.41884822	0.697	0.456	6.09E-09
RNASEH2C	2.24E-13	0.367482313	0.584	0.342	6.32E-09
ZYX	2.52E-13	0.460599684	0.91	0.776	7.09E-09
TCEA1	2.65E-13	0.393909629	0.647	0.481	7.47E-09
BRK1	2.72E-13	0.375033968	0.887	0.737	7.67E-09
B3GNT5	2.75E-13	-0.50958239	0.136	0.381	7.73E-09
FADS1	2.75E-13	0.394291989	0.353	0.177	7.76E-09
MERTK	2.77E-13	-0.557433172	0.208	0.45	7.80E-09
PAN3	2.78E-13	-0.566374594	0.032	0.38	7.84E-09
ADRM1	2.80E-13	0.373996276	0.629	0.413	7.87E-09
COA3	2.85E-13	0.356634426	0.48	0.306	8.03E-09
RAB4A	3.04E-13	0.364109596	0.543	0.324	8.55E-09
TXNIP	3.08E-13	-0.626620529	0.738	0.863	8.66E-09
RAB9A	3.14E-13	0.418772955	0.475	0.298	8.85E-09
PDCD10	3.18E-13	0.367008834	0.557	0.355	8.95E-09
ZFP36L2	3.22E-13	-0.585590918	0.692	0.857	9.08E-09
DRAP1	3.41E-13	0.398443632	0.738	0.611	9.59E-09
HACD4	3.43E-13	0.405486454	0.516	0.307	9.67E-09
EMC6	3.55E-13	0.353312248	0.498	0.287	9.99E-09
MCTP1	3.61E-13	-0.520995317	0.258	0.535	1.02E-08
PPIF	3.94E-13	0.392242895	0.434	0.233	1.11E-08
DNAJC8	3.98E-13	0.37359009	0.643	0.416	1.12E-08
TBCB	4.22E-13	0.374426047	0.665	0.445	1.19E-08
CNDP2	4.39E-13	0.384764927	0.656	0.449	1.24E-08
FCHSD2	4.58E-13	-0.501093261	0.253	0.507	1.29E-08
TRAPPC2L	4.76E-13	0.375910295	0.548	0.314	1.34E-08
ERH	4.83E-13	0.388381718	0.719	0.488	1.36E-08
CXCL1	4.93E-13	0.613677563	0.131	0.019	1.39E-08
CRYL1	5.44E-13	0.403017444	0.57	0.348	1.53E-08
RPS12	5.44E-13	0.336548714	1	0.996	1.53E-08
PTEN	5.52E-13	-0.478143825	0.213	0.475	1.55E-08
RPL5	5.58E-13	0.386530226	0.995	0.981	1.57E-08
CEBPB	5.81E-13	-0.521744754	0.507	0.697	1.64E-08
SIGLEC10	5.84E-13	-0.517393271	0.086	0.328	1.65E-08
CDC42	5.89E-13	0.389354311	0.882	0.737	1.66E-08
ETV6	5.91E-13	-0.496324039	0.367	0.619	1.67E-08
ANXA7	5.93E-13	0.369384107	0.611	0.411	1.67E-08
PSMC3	5.99E-13	0.352165569	0.507	0.307	1.69E-08
PICALM	6.40E-13	-0.507389693	0.398	0.608	1.80E-08
HLA-DQA1	6.48E-13	0.817412304	0.937	0.886	1.82E-08
RPL21	6.57E-13	-0.378892297	0.977	0.989	1.85E-08
ERG28	6.69E-13	0.262541319	0.231	0.06	1.88E-08
RHEB	6.87E-13	0.388861532	0.715	0.519	1.94E-08
CDC37	6.92E-13	0.398143303	0.738	0.525	1.95E-08
ELL2	7.76E-13	-0.575334362	0.217	0.42	2.19E-08
C2	7.78E-13	0.538411928	0.362	0.209	2.19E-08
PSMA2	7.88E-13	0.392974557	0.769	0.568	2.22E-08
ARPC1A	8.36E-13	0.345165197	0.498	0.274	2.36E-08
ATP6V1C1	8.40E-13	0.369064307	0.471	0.309	2.36E-08
ZDHHC12	8.59E-13	0.340270777	0.462	0.255	2.42E-08
CXCL8	8.72E-13	1.056960096	0.57	0.169	2.46E-08
LTBP3	8.74E-13	0.286160478	0.258	0.082	2.46E-08
LMAN2	8.98E-13	0.372349436	0.638	0.461	2.53E-08
H2AFJ	9.10E-13	0.428475649	0.692	0.529	2.56E-08
TOMM5	9.29E-13	0.389375582	0.588	0.377	2.62E-08
ADAMTS2	1.02E-12	-0.644296079	0.023	0.343	2.87E-08
PHLDA2	1.07E-12	0.400148192	0.371	0.152	3.00E-08
REXO2	1.07E-12	0.313529228	0.357	0.176	3.02E-08
AOAH	1.08E-12	-0.569385476	0.29	0.543	3.04E-08
MIS18BP1	1.15E-12	-0.463658911	0.24	0.511	3.25E-08
QKI	1.16E-12	-0.496222096	0.502	0.68	3.26E-08
RBM8A	1.16E-12	0.368102465	0.633	0.434	3.27E-08
ACAT2	1.18E-12	0.348949003	0.276	0.105	3.32E-08
TMBIM1	1.23E-12	0.363070388	0.597	0.388	3.48E-08
NCL	1.25E-12	0.417329127	0.792	0.579	3.51E-08
DHRS4L2	1.26E-12	0.290567213	0.317	0.126	3.54E-08
LAMTOR4	1.29E-12	0.366099831	0.887	0.828	3.64E-08
SAP30	1.31E-12	-0.441623889	0.068	0.352	3.69E-08
PLBD1	1.36E-12	0.396391088	0.548	0.339	3.84E-08
PLEKHO2	1.40E-12	0.345605664	0.471	0.238	3.93E-08
PHPT1	1.43E-12	0.426254217	0.665	0.409	4.04E-08
SCO2	1.49E-12	0.332085565	0.389	0.186	4.21E-08
RPS4Y1	1.50E-12	0.636522609	0.801	0.352	4.22E-08
MCL1	1.58E-12	-0.527353273	0.534	0.722	4.45E-08
TNFSF12	1.59E-12	0.392508406	0.629	0.398	4.48E-08
ARL6IP5	1.66E-12	0.391693123	0.887	0.729	4.69E-08
SLC38A6	1.75E-12	0.376893361	0.466	0.263	4.92E-08
SUB1	1.76E-12	0.410106037	0.855	0.748	4.97E-08
MLEC	1.79E-12	0.358598628	0.588	0.317	5.03E-08
SELENOS	1.81E-12	0.363688043	0.606	0.382	5.09E-08
PTGS1	1.82E-12	0.357045306	0.398	0.181	5.13E-08
SCNM1	1.82E-12	0.349312594	0.548	0.324	5.13E-08
PSMA6	1.86E-12	0.393562966	0.81	0.663	5.24E-08
PSMD2	1.93E-12	0.339872968	0.457	0.263	5.44E-08
FADS2	1.95E-12	0.267924289	0.181	0.048	5.48E-08
CCDC107	2.03E-12	0.361180302	0.534	0.356	5.72E-08
HSD17B4	2.06E-12	0.446197614	0.615	0.377	5.79E-08
SDCBP	2.28E-12	0.413505109	0.946	0.859	6.42E-08
SMIM7	2.30E-12	0.352595878	0.57	0.348	6.48E-08
TRADD	2.30E-12	0.311400539	0.357	0.165	6.49E-08
RWDD1	2.33E-12	0.375603331	0.697	0.456	6.58E-08
PPP2R1A	2.37E-12	0.357319877	0.633	0.392	6.68E-08
MT-CO3	2.39E-12	-0.368429976	1	1	6.74E-08
ST14	2.42E-12	0.357297195	0.425	0.224	6.81E-08
XRCC6	2.48E-12	0.375468778	0.656	0.46	6.99E-08
SUMO1	2.58E-12	0.362230779	0.674	0.434	7.27E-08
NMRK1	2.61E-12	0.33598369	0.403	0.193	7.36E-08
STX10	2.65E-12	0.353854367	0.579	0.384	7.47E-08
CHI3L1	2.67E-12	0.51115176	0.14	0.021	7.52E-08
FTX	2.70E-12	-0.457459071	0.113	0.361	7.61E-08
IL32	2.85E-12	0.827077462	0.204	0.044	8.03E-08
MRPS6	2.92E-12	0.437037539	0.516	0.314	8.22E-08
ZFAS1	2.96E-12	-0.480542132	0.588	0.767	8.35E-08
FBXL15	3.01E-12	0.314610039	0.421	0.201	8.47E-08
YWHAB	3.05E-12	0.359733075	0.937	0.853	8.60E-08
DDRGK1	3.07E-12	0.352308446	0.552	0.368	8.65E-08
ORMDL2	3.08E-12	0.348682807	0.552	0.319	8.67E-08
EMP2	3.13E-12	0.280984016	0.235	0.051	8.82E-08
UBE2M	3.20E-12	0.262658324	0.249	0.09	9.02E-08
MRPS15	3.22E-12	0.351638752	0.534	0.345	9.07E-08
SEPTIN11	3.26E-12	0.293489404	0.339	0.15	9.19E-08
MAN1A1	3.31E-12	-0.506662603	0.226	0.454	9.32E-08
GGH	3.32E-12	0.286623222	0.195	0.058	9.35E-08
STX4	3.39E-12	0.342591667	0.489	0.288	9.55E-08
RALY	3.52E-12	0.3639068	0.71	0.508	9.91E-08
PLA2G15	3.64E-12	0.319779532	0.403	0.181	1.03E-07
SLC25A11	3.78E-12	0.336072551	0.511	0.295	1.07E-07
FOXP1	3.94E-12	-0.472344218	0.317	0.542	1.11E-07
TTC1	4.02E-12	0.33518202	0.525	0.289	1.13E-07
AFF1	4.05E-12	-0.436763925	0.176	0.434	1.14E-07
NCOA2	4.16E-12	-0.423424953	0.063	0.339	1.17E-07
PPIC	4.19E-12	0.346165823	0.258	0.071	1.18E-07
IDH2	4.21E-12	0.379955537	0.543	0.398	1.19E-07
IL1RN	4.23E-12	0.562420942	0.357	0.116	1.19E-07
INSIG1	4.40E-12	0.582292871	0.439	0.255	1.24E-07
PSMB2	4.40E-12	0.358285585	0.638	0.436	1.24E-07
PIM3	4.50E-12	0.373114264	0.385	0.202	1.27E-07
LRRFIP1	4.96E-12	0.408106871	0.91	0.759	1.40E-07
STOML2	5.05E-12	0.326318126	0.475	0.258	1.42E-07
DTYMK	5.17E-12	0.277318113	0.285	0.109	1.46E-07
IDH1	5.21E-12	0.442243927	0.692	0.494	1.47E-07
ELOVL1	5.32E-12	0.349885613	0.561	0.37	1.50E-07
SNHG5	5.36E-12	-0.45079068	0.362	0.605	1.51E-07
RASGEF1B	5.83E-12	-0.482731094	0.208	0.44	1.64E-07
DARS	5.89E-12	0.352236059	0.584	0.398	1.66E-07
FARSA	5.93E-12	0.31061697	0.38	0.181	1.67E-07
CNBP	6.08E-12	0.348750626	0.919	0.846	1.71E-07
HYI	6.16E-12	0.261152406	0.285	0.094	1.74E-07
MATK	6.22E-12	0.281803013	0.244	0.073	1.75E-07
ITGB1BP1	6.45E-12	0.327900326	0.471	0.263	1.82E-07
YTHDF2	6.59E-12	0.330050734	0.471	0.276	1.86E-07
CCL24	6.74E-12	-0.686156011	0.027	0.201	1.90E-07
POLR2F	7.33E-12	0.3228539	0.466	0.242	2.07E-07
OGFOD3	7.62E-12	0.26763556	0.308	0.111	2.15E-07
ARL4C	7.67E-12	0.458645045	0.538	0.295	2.16E-07
FCGR2B	7.92E-12	0.81371453	0.692	0.476	2.23E-07
LAMP2	8.04E-12	0.381760546	0.706	0.436	2.27E-07
PSMD3	8.33E-12	0.326361451	0.448	0.269	2.35E-07
IL1B	8.56E-12	1.256630851	0.425	0.101	2.41E-07
CYFIP1	8.79E-12	0.361818554	0.624	0.485	2.48E-07
SNAPIN	8.87E-12	0.331835856	0.493	0.301	2.50E-07
RPL10	8.92E-12	0.324744386	1	1	2.51E-07
RAB1B	9.65E-12	0.338357939	0.548	0.32	2.72E-07
ETV5	9.70E-12	0.340324329	0.43	0.201	2.73E-07
UBE2V1	1.02E-11	0.354315513	0.611	0.389	2.86E-07
ACTR3	1.04E-11	0.408455419	0.819	0.73	2.92E-07
PIN4	1.07E-11	0.324824216	0.507	0.265	3.01E-07
FBXO7	1.09E-11	0.335554585	0.498	0.324	3.07E-07
SIVA1	1.11E-11	0.360886126	0.57	0.386	3.13E-07
FHIT	1.16E-11	-0.4484983	0.131	0.348	3.27E-07
TIMM8B	1.25E-11	0.349904947	0.597	0.421	3.51E-07
ATP6V1G1	1.27E-11	0.379741331	0.905	0.81	3.59E-07
PLGRKT	1.28E-11	0.315223728	0.376	0.195	3.62E-07
RPS7	1.29E-11	0.319847296	1	0.993	3.64E-07
ATP6V1E1	1.30E-11	0.338243853	0.543	0.352	3.67E-07
FLOT2	1.35E-11	0.318607836	0.439	0.229	3.81E-07
SMIM29	1.36E-11	0.3395923	0.484	0.287	3.83E-07
RPLP0	1.38E-11	0.346696104	0.995	0.996	3.88E-07
FMNL2	1.38E-11	-0.541878876	0.208	0.4	3.90E-07
TUSC2	1.42E-11	0.304332626	0.403	0.206	4.00E-07
SSBP1	1.45E-11	0.353790706	0.719	0.497	4.09E-07
ARHGAP24	1.46E-11	-0.468661543	0.158	0.381	4.10E-07
ZNF511	1.46E-11	0.316813236	0.443	0.241	4.11E-07
HIST1H4C	1.47E-11	0.440420178	0.489	0.298	4.15E-07
SH3PXD2B	1.49E-11	-0.433821494	0.195	0.461	4.20E-07
CASP1	1.61E-11	0.415487342	0.611	0.399	4.53E-07
IRF5	1.62E-11	0.336820375	0.566	0.346	4.55E-07
MORF4L1	1.69E-11	0.350985094	0.81	0.673	4.76E-07
TST	1.71E-11	0.284101898	0.303	0.126	4.82E-07
SZRD1	1.75E-11	0.319499754	0.448	0.27	4.93E-07
VPS72	1.77E-11	0.284896793	0.357	0.155	4.98E-07
NME3	1.77E-11	0.342572855	0.525	0.353	4.99E-07
LCK	1.88E-11	0.268501069	0.122	0.017	5.29E-07
TRIO	1.96E-11	-0.399065782	0.118	0.373	5.51E-07
AHNAK	1.97E-11	0.526878153	0.837	0.666	5.56E-07
MAP1S	2.00E-11	0.296258411	0.385	0.169	5.64E-07
MS4A4E	2.16E-11	-0.422214825	0.054	0.303	6.08E-07
CDK2AP2	2.21E-11	0.335371767	0.48	0.296	6.23E-07
ANKS1A	2.31E-11	-0.394573249	0.077	0.337	6.52E-07
RPS10	2.33E-11	0.326318126	0.462	0.241	6.55E-07
GNG5	2.36E-11	0.358866325	0.955	0.906	6.64E-07
SIGLEC7	2.41E-11	0.322459244	0.357	0.181	6.79E-07
EVI2B	2.49E-11	-0.468524119	0.534	0.706	7.01E-07
ECH1	2.51E-11	0.367270413	0.606	0.386	7.08E-07
CCDC124	2.68E-11	0.332017342	0.534	0.338	7.55E-07
SMIM10L1	2.72E-11	0.291798763	0.389	0.176	7.67E-07
RBM47	2.78E-11	-0.491774099	0.48	0.618	7.82E-07
DOCK5	2.98E-11	-0.402033991	0.095	0.339	8.38E-07
CSGALNACT1	3.00E-11	-0.438888921	0.045	0.283	8.44E-07
MRPL43	3.04E-11	0.326793966	0.498	0.306	8.56E-07
AAMDC	3.06E-11	0.275342339	0.321	0.139	8.62E-07
LSM3	3.08E-11	0.345382388	0.665	0.465	8.66E-07
EIF4G3	3.08E-11	-0.407080775	0.122	0.357	8.69E-07
RAB34	3.13E-11	0.31268535	0.416	0.249	8.80E-07
IER3IP1	3.39E-11	0.345582277	0.529	0.357	9.54E-07
RAC2	3.40E-11	0.423638664	0.665	0.517	9.58E-07
TMEM126B	3.41E-11	0.307668735	0.439	0.231	9.60E-07
MLF2	3.42E-11	0.33781528	0.575	0.384	9.62E-07
DIAPH2	3.49E-11	-0.416069016	0.154	0.389	9.84E-07
STIP1	3.52E-11	0.298357053	0.394	0.201	9.91E-07
SNRNP25	3.65E-11	0.285444314	0.321	0.155	1.03E-06
MEF2C	3.69E-11	-0.476472104	0.475	0.684	1.04E-06
COMMD4	3.76E-11	0.309116387	0.434	0.247	1.06E-06
NELFE	3.79E-11	0.30562602	0.416	0.234	1.07E-06
CAT	3.85E-11	0.386697115	0.534	0.364	1.08E-06
ATG7	3.88E-11	-0.44547833	0.33	0.511	1.09E-06
MT-ND1	3.90E-11	-0.389903114	0.991	0.997	1.10E-06
COPS9	3.90E-11	0.355477571	0.67	0.518	1.10E-06
COMMD5	3.98E-11	0.304596773	0.443	0.233	1.12E-06
TYMP	4.09E-11	0.531952952	0.937	0.805	1.15E-06
RPL37A	4.21E-11	-0.35515571	0.977	0.983	1.19E-06
DCXR	4.37E-11	0.423744039	0.656	0.425	1.23E-06
BATF	4.54E-11	0.278415399	0.258	0.098	1.28E-06
RUNX1	4.59E-11	-0.508583476	0.385	0.553	1.29E-06
PRKCB	4.61E-11	-0.422303918	0.136	0.357	1.30E-06
PNKD	4.73E-11	0.323858675	0.548	0.309	1.33E-06
PSMC4	4.75E-11	0.334494072	0.462	0.296	1.34E-06
SHARPIN	4.88E-11	0.307540532	0.443	0.247	1.37E-06
SH3BP1	5.02E-11	0.327607686	0.448	0.271	1.41E-06
HERPUD1	5.06E-11	-0.524530847	0.656	0.784	1.42E-06
ETFB	5.09E-11	0.327725732	0.543	0.342	1.43E-06
ZDHHC20	5.15E-11	-0.41411053	0.195	0.422	1.45E-06
DUSP23	5.39E-11	0.335589651	0.611	0.406	1.52E-06
CCT5	5.43E-11	0.332998664	0.552	0.386	1.53E-06
ARID5A	5.43E-11	0.351043723	0.471	0.294	1.53E-06
NUTF2	5.62E-11	0.322061314	0.502	0.299	1.58E-06
CYC1	5.70E-11	0.345199826	0.611	0.432	1.61E-06
PAPSS1	5.74E-11	0.355180957	0.588	0.414	1.62E-06
TMEM251	5.77E-11	0.304494487	0.421	0.24	1.63E-06
SERINC2	5.90E-11	0.285223732	0.29	0.114	1.66E-06
RPL11	6.12E-11	0.298533753	1	1	1.72E-06
IFNAR1	6.22E-11	0.336753579	0.606	0.422	1.75E-06
TET2	6.24E-11	-0.403423852	0.199	0.436	1.76E-06
ELF1	6.29E-11	-0.41079381	0.493	0.687	1.77E-06
NDRG1	6.35E-11	0.26098097	0.276	0.111	1.79E-06
MVB12A	6.41E-11	0.308411305	0.457	0.269	1.81E-06
BCKDK	6.43E-11	0.322721791	0.48	0.323	1.81E-06
CDKAL1	6.66E-11	-0.389311082	0.054	0.299	1.88E-06
DERL2	6.85E-11	0.309824747	0.452	0.263	1.93E-06
HPCAL1	7.08E-11	0.357930159	0.575	0.361	1.99E-06
AGTRAP	7.20E-11	0.361286415	0.597	0.435	2.03E-06
VPS13B	7.25E-11	-0.384871566	0.068	0.305	2.04E-06
ATP5PO	7.47E-11	0.333014688	0.873	0.773	2.10E-06
ACAP1	7.50E-11	0.250807575	0.244	0.086	2.11E-06
RAB7B	7.69E-11	0.350058875	0.258	0.072	2.16E-06
APH1A	7.80E-11	0.342127943	0.729	0.537	2.20E-06
NDUFV3	7.84E-11	0.323687317	0.525	0.337	2.21E-06
NMI	8.07E-11	0.301880749	0.439	0.224	2.27E-06
MAGED2	8.30E-11	0.290612182	0.303	0.144	2.34E-06
CCL5	8.50E-11	0.609745854	0.145	0.05	2.39E-06
CEBPG	8.67E-11	0.286251238	0.385	0.188	2.44E-06
TWF2	8.83E-11	0.349417901	0.76	0.596	2.49E-06
BZW1	9.05E-11	0.356987171	0.566	0.398	2.55E-06
UQCRC1	9.19E-11	0.341341658	0.747	0.587	2.59E-06
FOLR2	9.24E-11	0.935568411	0.624	0.454	2.60E-06
RPS16	9.57E-11	-0.319699949	0.991	0.989	2.70E-06
PRDX2	9.78E-11	0.325540788	0.38	0.198	2.75E-06
CCR5AS	9.82E-11	0.295129389	0.371	0.181	2.77E-06
CIB1	9.88E-11	0.369827145	0.71	0.492	2.78E-06
TOX4	1.03E-10	0.285652596	0.353	0.181	2.91E-06
HS3ST2	1.05E-10	0.503842203	0.195	0.017	2.95E-06
SUGT1	1.06E-10	0.311465951	0.493	0.287	2.99E-06
MRPS18B	1.09E-10	0.307722444	0.471	0.256	3.08E-06
HDAC3	1.13E-10	0.279368436	0.353	0.173	3.17E-06
SMARCB1	1.14E-10	0.310505964	0.443	0.289	3.20E-06
ARF5	1.14E-10	0.347970183	0.846	0.704	3.21E-06
PLEKHA7	1.15E-10	-0.470459	0.023	0.334	3.25E-06
RABGAP1L	1.15E-10	-0.388762687	0.149	0.374	3.25E-06
SMARCE1	1.28E-10	0.296110307	0.452	0.231	3.61E-06
PPCS	1.29E-10	0.333977625	0.624	0.454	3.62E-06
ARHGDIB	1.30E-10	0.359141716	0.968	0.947	3.65E-06
CIAO2B	1.32E-10	0.335768464	0.701	0.481	3.71E-06
SLC16A10	1.32E-10	-0.621328294	0.167	0.328	3.71E-06
SLC49A4	1.35E-10	-0.375726028	0.113	0.349	3.79E-06
TSC22D4	1.35E-10	0.295050713	0.407	0.235	3.81E-06
JPT1	1.40E-10	0.402703114	0.719	0.482	3.95E-06
USB1	1.41E-10	0.284741037	0.281	0.139	3.97E-06
TNS1	1.46E-10	0.321057933	0.398	0.151	4.10E-06
PPP3CA	1.49E-10	-0.40633096	0.213	0.45	4.18E-06
NDUFS2	1.53E-10	0.328376714	0.602	0.407	4.30E-06
RGS10	1.53E-10	0.451647411	0.919	0.747	4.31E-06
GNA13	1.56E-10	-0.387425581	0.217	0.46	4.38E-06
HADHA	1.56E-10	0.340647579	0.719	0.555	4.39E-06
AGTPBP1	1.56E-10	-0.36216313	0.131	0.375	4.39E-06
TACSTD2	1.57E-10	0.396823773	0.1	0.01	4.41E-06
SAMM50	1.60E-10	0.274145164	0.357	0.168	4.51E-06
ORAI1	1.60E-10	0.274145164	0.357	0.168	4.51E-06
NEU1	1.63E-10	0.322393266	0.502	0.301	4.58E-06
ANG	1.65E-10	0.29234976	0.321	0.163	4.64E-06
RSU1	1.65E-10	0.327574658	0.593	0.406	4.65E-06
IL1RAP	1.69E-10	-0.410228959	0.104	0.307	4.76E-06
EXT1	1.69E-10	-0.518992482	0.018	0.242	4.76E-06
MAP2K1	1.69E-10	-0.407159649	0.317	0.537	4.76E-06
MAP4K3	1.89E-10	-0.392001318	0.041	0.283	5.33E-06
RBP7	1.93E-10	-0.434208008	0.077	0.262	5.45E-06
ANKRD44	1.97E-10	-0.391919459	0.249	0.486	5.56E-06
COMMD1	1.99E-10	0.31581537	0.525	0.328	5.60E-06
BAIAP2	2.01E-10	0.30204598	0.33	0.137	5.65E-06
IRF9	2.03E-10	0.311946229	0.502	0.312	5.72E-06
PYGL	2.07E-10	0.316407159	0.462	0.248	5.83E-06
RNF187	2.14E-10	0.303110735	0.471	0.267	6.03E-06
SCGB1A1	2.19E-10	-0.548978373	0.027	0.198	6.18E-06
JAK2	2.22E-10	-0.359161728	0.131	0.371	6.25E-06
NUP62	2.25E-10	0.281273562	0.389	0.187	6.33E-06
MIIP	2.28E-10	0.291848281	0.439	0.231	6.42E-06
TMEM208	2.29E-10	0.314544984	0.502	0.319	6.46E-06
AUP1	2.44E-10	0.332913036	0.692	0.537	6.86E-06
STAG1	2.59E-10	-0.359361645	0.109	0.338	7.30E-06
CCDC167	2.60E-10	0.271131361	0.285	0.132	7.32E-06
BANF1	2.78E-10	0.347122042	0.661	0.463	7.84E-06
HIST1H2AC	2.81E-10	-0.439273486	0.072	0.27	7.91E-06
SLC25A39	2.81E-10	0.326634044	0.525	0.346	7.91E-06
PIM1	2.88E-10	0.388334533	0.439	0.209	8.11E-06
CDK4	2.95E-10	0.290249726	0.425	0.229	8.31E-06
CISD2	3.00E-10	0.340097451	0.588	0.446	8.46E-06
PRKCD	3.07E-10	0.31870365	0.502	0.327	8.64E-06
PSMF1	3.12E-10	0.325298142	0.597	0.44	8.78E-06
GZMA	3.17E-10	0.344261848	0.109	0.014	8.94E-06
ARL1	3.18E-10	0.285330373	0.403	0.206	8.94E-06
NUCKS1	3.20E-10	0.348711214	0.647	0.456	9.01E-06
HSPA1B	3.24E-10	-0.944353501	0.208	0.242	9.11E-06
KDELR2	3.24E-10	0.331623256	0.656	0.483	9.11E-06
ZBTB16	3.35E-10	-0.453435852	0.018	0.288	9.43E-06
PSMD11	3.70E-10	0.302036358	0.425	0.287	1.04E-05
WDFY3	4.02E-10	-0.382159952	0.149	0.37	1.13E-05
MED25	4.25E-10	0.25071573	0.303	0.134	1.20E-05
TIMP1	4.29E-10	-0.681690821	0.697	0.776	1.21E-05
SREK1IP1	4.38E-10	0.289206919	0.421	0.226	1.23E-05
PTK2B	4.85E-10	-0.379203971	0.222	0.442	1.37E-05
DENND4A	4.86E-10	-0.367235029	0.1	0.306	1.37E-05
MRPL12	4.95E-10	0.301576769	0.434	0.269	1.39E-05
DAXX	5.04E-10	0.25292872	0.281	0.129	1.42E-05
SERPINF1	5.22E-10	0.403097886	0.439	0.284	1.47E-05
NDUFA9	5.28E-10	0.295478848	0.462	0.263	1.49E-05
VTI1A	5.41E-10	-0.363271029	0.113	0.328	1.52E-05
ATP6V1B2	5.52E-10	0.380987184	0.756	0.666	1.55E-05
TADA3	5.65E-10	0.294457133	0.457	0.263	1.59E-05
EGFL7	5.74E-10	0.268984951	0.204	0.053	1.62E-05
C19orf53	5.77E-10	0.326758423	0.769	0.543	1.63E-05
GPR108	5.79E-10	0.295974768	0.493	0.267	1.63E-05
POLR2I	5.80E-10	0.295974768	0.448	0.27	1.63E-05
WBP2	5.85E-10	0.318579852	0.534	0.349	1.65E-05
CIAO2A	5.90E-10	0.338641737	0.805	0.663	1.66E-05
NQO2	5.91E-10	0.314261703	0.597	0.38	1.67E-05
STXBP2	6.17E-10	0.355297857	0.697	0.515	1.74E-05
ZNF22	6.18E-10	0.270965995	0.344	0.176	1.74E-05
ZNF428	6.20E-10	0.290831654	0.471	0.245	1.75E-05
NFE2L2	6.33E-10	0.372138846	0.715	0.507	1.78E-05
ARMT1	6.33E-10	0.297280161	0.367	0.191	1.78E-05
CAMK1D	6.33E-10	-0.400156526	0.317	0.508	1.78E-05
GOLGA2	6.55E-10	0.260026674	0.321	0.159	1.85E-05
SRI	6.98E-10	0.355163409	0.588	0.411	1.97E-05
POP4	7.25E-10	0.271169588	0.376	0.194	2.04E-05
NPC1	7.32E-10	0.319445599	0.403	0.197	2.06E-05
LYPLAL1	7.55E-10	0.282188562	0.421	0.219	2.13E-05
RPL7	7.60E-10	-0.344297348	0.905	0.964	2.14E-05
PDHA1	7.95E-10	0.268808759	0.385	0.186	2.24E-05
SERTAD3	7.98E-10	0.262035655	0.339	0.163	2.25E-05
PCMT1	8.05E-10	0.318411815	0.575	0.418	2.27E-05
ANKRD12	8.26E-10	0.381708154	0.697	0.519	2.33E-05
IMP3	8.30E-10	0.302617056	0.493	0.324	2.34E-05
HLA-DQB1	8.36E-10	0.523096306	0.986	0.96	2.35E-05
HNMT	8.52E-10	0.336251376	0.67	0.519	2.40E-05
SPCS1	8.54E-10	0.330882818	0.742	0.601	2.41E-05
ATP5PB	8.63E-10	0.33598369	0.796	0.67	2.43E-05
ADAMTSL4-AS1	8.69E-10	-0.481081357	0.018	0.274	2.45E-05
TRAPPC3	8.95E-10	0.301667442	0.507	0.319	2.52E-05
TMEM109	9.13E-10	0.292914968	0.439	0.273	2.57E-05
BABAM1	9.81E-10	0.299299672	0.493	0.317	2.76E-05
DOCK2	1.04E-09	-0.378136509	0.321	0.546	2.92E-05
SCGB3A1	1.04E-09	-0.513527722	0.018	0.193	2.94E-05
RNPEPL1	1.07E-09	0.29494265	0.462	0.277	3.02E-05
LRRC59	1.08E-09	0.296526222	0.407	0.262	3.04E-05
ARRDC3	1.08E-09	-0.361286615	0.063	0.284	3.06E-05
RPL9	1.09E-09	-0.297360401	0.982	0.983	3.07E-05
EPB41L3	1.14E-09	-0.404008553	0.339	0.54	3.21E-05
TAF9	1.15E-09	0.292914968	0.48	0.281	3.25E-05
PRMT2	1.16E-09	0.344665343	0.652	0.418	3.27E-05
DAPK1	1.17E-09	-0.403679612	0.262	0.461	3.28E-05
ENY2	1.18E-09	0.331281408	0.783	0.612	3.31E-05
TP53I13	1.24E-09	0.259102494	0.33	0.161	3.49E-05
COX17	1.26E-09	0.37466451	0.706	0.49	3.54E-05
CWC15	1.28E-09	0.304230281	0.507	0.35	3.61E-05
GAS5	1.28E-09	-0.432055011	0.308	0.506	3.62E-05
FGD2	1.32E-09	-0.353159047	0.154	0.393	3.73E-05
RPL22	1.34E-09	0.274882207	0.986	0.985	3.78E-05
TBC1D5	1.34E-09	-0.383439131	0.308	0.51	3.78E-05
ECI2	1.37E-09	0.251534087	0.326	0.148	3.85E-05
TPD52L2	1.37E-09	0.304142224	0.552	0.355	3.86E-05
CHCHD1	1.41E-09	0.28829834	0.448	0.267	3.97E-05
RNMT	1.44E-09	0.292914968	0.462	0.287	4.04E-05
RPS5	1.46E-09	-0.325597114	0.946	0.982	4.13E-05
C22orf39	1.48E-09	0.281293049	0.434	0.251	4.16E-05
ERLEC1	1.48E-09	0.281293049	0.421	0.244	4.17E-05
SPTLC2	1.48E-09	-0.346196219	0.19	0.413	4.18E-05
RPL4	1.52E-09	-0.353410223	0.9	0.945	4.29E-05
SMIM4	1.54E-09	0.331439235	0.489	0.316	4.33E-05
GET3	1.68E-09	0.299146922	0.493	0.337	4.73E-05
ZNF331	1.69E-09	-0.61564252	0.371	0.449	4.76E-05
KDM6A	1.70E-09	-0.334933345	0.045	0.273	4.79E-05
SYTL3	1.70E-09	-0.35382373	0.063	0.281	4.80E-05
ATP8B4	1.71E-09	-0.392107727	0.213	0.416	4.81E-05
LSM7	1.73E-09	0.316386879	0.661	0.49	4.88E-05
AK6	1.75E-09	0.259421822	0.367	0.172	4.94E-05
PPP1R7	1.77E-09	0.286762741	0.466	0.265	4.98E-05
LRRK2	1.77E-09	-0.355262828	0.086	0.276	4.99E-05
CORO1B	1.81E-09	0.327214931	0.733	0.608	5.09E-05
SDC2	1.82E-09	0.408625802	0.371	0.227	5.13E-05
YIPF3	1.87E-09	0.293409126	0.475	0.302	5.26E-05
PIH1D1	1.90E-09	0.277387575	0.398	0.233	5.34E-05
RPL7L1	1.92E-09	0.274027724	0.38	0.233	5.41E-05
CNRIP1	1.95E-09	0.25985668	0.299	0.125	5.50E-05
BCL3	1.98E-09	0.318517553	0.371	0.169	5.59E-05
WDR1	1.99E-09	0.334693381	0.679	0.547	5.62E-05
FBXO11	2.01E-09	-0.342476959	0.145	0.346	5.65E-05
TMEM35B	2.01E-09	0.301327208	0.548	0.343	5.65E-05
STMP1	2.07E-09	0.327177793	0.715	0.519	5.84E-05
AKR7A2	2.08E-09	0.280314931	0.421	0.248	5.87E-05
HSPE1	2.11E-09	0.433130765	0.729	0.508	5.94E-05
MCFD2	2.13E-09	0.268778062	0.389	0.204	5.99E-05
USF2	2.16E-09	0.301091625	0.471	0.33	6.10E-05
PSMC2	2.18E-09	0.297356311	0.466	0.294	6.14E-05
RCSD1	2.20E-09	-0.380641456	0.276	0.507	6.20E-05
FAM32A	2.22E-09	0.286814769	0.493	0.273	6.25E-05
PDE8A	2.25E-09	-0.340214815	0.095	0.299	6.34E-05
C17orf49	2.36E-09	0.332117459	0.552	0.378	6.64E-05
HPRT1	2.36E-09	0.293890092	0.48	0.323	6.65E-05
HMGN1	2.36E-09	0.388645073	0.679	0.535	6.66E-05
MTCH1	2.40E-09	0.327280582	0.661	0.472	6.76E-05
NACA	2.45E-09	0.289782814	0.991	0.985	6.90E-05
ARID1B	2.49E-09	-0.340957133	0.172	0.378	7.01E-05
TIMM10	2.49E-09	0.291902195	0.457	0.27	7.03E-05
TFG	2.51E-09	0.281493789	0.452	0.263	7.06E-05
PSMD6	2.52E-09	0.289422362	0.471	0.299	7.09E-05
P2RY6	2.54E-09	0.269992379	0.348	0.177	7.15E-05
TMEM147	2.62E-09	0.31064733	0.597	0.465	7.37E-05
LSM10	2.62E-09	0.29900131	0.52	0.367	7.38E-05
B3GNT2	2.64E-09	0.260026674	0.321	0.148	7.44E-05
ESD	2.73E-09	0.308589683	0.633	0.429	7.68E-05
PDE3B	2.77E-09	-0.358756875	0.09	0.28	7.79E-05
DOCK10	2.77E-09	-0.401288306	0.362	0.542	7.80E-05
EREG	2.84E-09	-0.454513225	0.041	0.209	8.01E-05
VMA21	2.93E-09	0.308479988	0.638	0.453	8.24E-05
NGRN	2.93E-09	0.257291058	0.353	0.179	8.25E-05
DHFR	2.93E-09	-0.35484832	0.05	0.259	8.26E-05
EEF1A1	2.96E-09	0.327490007	1	0.999	8.33E-05
IL10RB	2.97E-09	0.305947532	0.588	0.418	8.37E-05
KCNE1	2.99E-09	-0.373891666	0.027	0.245	8.41E-05
TMEM59	3.02E-09	0.324207362	0.814	0.713	8.51E-05
PSMD13	3.12E-09	0.296787977	0.489	0.312	8.78E-05
NHSL1	3.15E-09	-0.395196056	0.023	0.251	8.88E-05
FSCN1	3.16E-09	0.543098456	0.294	0.094	8.89E-05
EWSR1	3.24E-09	0.300657944	0.557	0.378	9.11E-05
NECAP2	3.39E-09	0.298907958	0.529	0.373	9.54E-05
IDS	3.40E-09	0.311880247	0.561	0.361	9.57E-05
VAMP3	3.53E-09	0.301135475	0.525	0.37	9.95E-05
RPS27	3.62E-09	-0.328754048	0.991	0.997	0.00010188
ZNF330	3.70E-09	0.27946558	0.416	0.258	0.000104211
RRBP1	3.84E-09	0.300089001	0.484	0.317	0.000108232
EIF4G1	3.85E-09	0.290341025	0.421	0.259	0.000108551
GNG11	4.02E-09	0.315869534	0.172	0.048	0.000113333
SCP2	4.04E-09	0.309724774	0.665	0.493	0.000113644
ATXN1	4.08E-09	-0.352662815	0.199	0.388	0.000114983
HNRNPK	4.30E-09	0.308530581	0.837	0.738	0.000121008
KLF2	4.51E-09	-0.524708289	0.167	0.299	0.000126984
APEH	4.55E-09	0.256403314	0.353	0.191	0.000128204
BAX	4.58E-09	0.343246644	0.688	0.571	0.000128987
VDAC2	4.58E-09	0.319558613	0.701	0.586	0.000129055
MBD4	4.64E-09	0.269210708	0.398	0.22	0.000130651
RPL27	4.64E-09	-0.302279455	0.986	0.971	0.000130656
ACTN4	4.87E-09	0.286545443	0.398	0.22	0.000137214
BTF3L4	4.89E-09	0.305319989	0.606	0.474	0.000137763
TMEM141	4.96E-09	0.293417387	0.457	0.271	0.000139682
CARD19	5.12E-09	0.267608603	0.389	0.227	0.00014431
SCLT1	5.14E-09	-0.327236961	0.1	0.288	0.000144827
CCS	5.22E-09	0.274055941	0.434	0.244	0.000147115
IMPDH1	5.24E-09	0.280740254	0.457	0.285	0.000147643
PSME1	5.31E-09	0.353248233	0.846	0.719	0.000149644
RBBP7	5.32E-09	0.257180756	0.362	0.193	0.000149701
UBE2F	5.43E-09	0.303784353	0.624	0.45	0.00015297
NFKB2	5.46E-09	0.267379876	0.271	0.112	0.000153667
ARPC5L	5.47E-09	0.260344613	0.376	0.199	0.000154119
ZMAT5	5.88E-09	0.250203292	0.348	0.179	0.000165586
COPE	5.97E-09	0.30393137	0.824	0.708	0.00016813
CD180	6.04E-09	0.259382932	0.285	0.127	0.000170215
METTL9	6.07E-09	0.292914968	0.52	0.371	0.00017094
SDHC	6.09E-09	0.303635244	0.62	0.47	0.000171604
SEPTIN9	6.19E-09	0.322471289	0.584	0.363	0.000174351
ARHGEF10L	6.21E-09	0.280758906	0.344	0.181	0.000174853
PSMC5	6.22E-09	0.298228768	0.566	0.406	0.000175152
LYVE1	6.30E-09	-0.484889471	0.023	0.157	0.000177526
FBXL17	6.37E-09	-0.319762911	0.045	0.249	0.000179377
GMFG	6.41E-09	0.329763018	0.81	0.77	0.000180545
MNDA	6.64E-09	0.434876858	0.828	0.73	0.000186881
CCT7	6.68E-09	0.289479394	0.443	0.309	0.000188227
RAD51B	6.71E-09	-0.321162919	0.054	0.245	0.000189074
SRGAP2B	6.79E-09	-0.325247583	0.095	0.317	0.000191223
TESC	6.93E-09	0.252527719	0.235	0.112	0.000195257
CD3D	6.95E-09	0.260670955	0.109	0.018	0.000195658
TUBB6	7.03E-09	0.308571886	0.462	0.24	0.00019796
RIPOR1	7.04E-09	0.258707977	0.38	0.205	0.000198255
CLDN1	7.07E-09	0.32867832	0.154	0.03	0.000199142
YIF1A	7.15E-09	0.282345727	0.452	0.284	0.000201331
RAB10	7.27E-09	0.333514978	0.706	0.501	0.000204869
TANC2	7.30E-09	-0.361034143	0.095	0.271	0.000205505
AP3S1	7.30E-09	0.296043006	0.57	0.399	0.000205654
ATP6V1D	7.40E-09	0.278760874	0.457	0.285	0.000208444
RTL8A	7.55E-09	0.256403314	0.357	0.187	0.000212567
UBE2V2	7.62E-09	0.27375814	0.452	0.265	0.00021469
CST3	7.73E-09	0.394821015	0.995	0.999	0.00021775
FAM177A1	7.81E-09	0.280802473	0.416	0.227	0.000219948
CARHSP1	7.88E-09	0.251029157	0.339	0.18	0.000221822
YIF1B	8.21E-09	0.299672334	0.624	0.442	0.000231206
TPGS2	8.41E-09	0.255093503	0.371	0.202	0.000236934
CTSW	8.53E-09	0.281201548	0.109	0.022	0.000240339
GPS1	8.60E-09	0.276659077	0.462	0.295	0.000242131
ANTKMT	8.60E-09	0.276659077	0.471	0.284	0.000242262
RASSF3	8.64E-09	-0.314601849	0.072	0.267	0.000243328
PSMA3	8.75E-09	0.316491905	0.529	0.355	0.000246312
CLPP	8.77E-09	0.269831355	0.452	0.256	0.000246982
PLEC	8.82E-09	0.356730066	0.629	0.432	0.000248412
MRPS16	8.90E-09	0.278878909	0.439	0.289	0.000250555
FARP1	8.95E-09	0.258713484	0.253	0.107	0.00025199
CAPZA2	9.14E-09	0.319654816	0.801	0.661	0.00025741
DCTN3	9.27E-09	0.288694502	0.552	0.348	0.000261065
RBM42	9.27E-09	0.275600383	0.462	0.283	0.000261172
RAB24	9.28E-09	0.294418559	0.457	0.273	0.000261271
OGFR	9.32E-09	0.279452708	0.457	0.303	0.00026241
EPB41L2	9.33E-09	-0.330944313	0.109	0.299	0.000262636
ATP1B3	9.41E-09	-0.486082713	0.548	0.591	0.000265061
USP15	9.42E-09	-0.37281457	0.425	0.611	0.00026543
ISCA2	9.45E-09	0.252651098	0.367	0.198	0.000266284
FAF1	9.59E-09	-0.308552804	0.077	0.274	0.000270027
DOK3	1.01E-08	0.272845051	0.443	0.266	0.000285379
EHD4	1.01E-08	0.281394293	0.412	0.238	0.000285809
LTBR	1.02E-08	0.292914968	0.557	0.389	0.000286952
TPST2	1.04E-08	0.293421621	0.416	0.263	0.000293444
RPL39	1.11E-08	0.311920463	1	0.993	0.000313276
CCT8	1.12E-08	0.314160148	0.534	0.411	0.000316315
LSM2	1.14E-08	0.290997765	0.471	0.337	0.000320243
PSTPIP2	1.15E-08	-0.338740768	0.181	0.384	0.000322564
VDAC1	1.15E-08	0.30155986	0.774	0.627	0.00032288
PLXND1	1.17E-08	0.300468363	0.511	0.323	0.000329862
EFHD2	1.21E-08	0.306473074	0.624	0.464	0.000340001
CAPZB	1.22E-08	0.303927961	0.91	0.827	0.00034281
ACAA2	1.22E-08	0.281233163	0.462	0.323	0.000344482
PA2G4	1.22E-08	0.297471941	0.606	0.475	0.000344914
COA8	1.26E-08	0.266036585	0.443	0.256	0.000355863
COPS7A	1.26E-08	0.268308999	0.353	0.205	0.000356079
APIP	1.27E-08	0.275293278	0.493	0.285	0.000357077
LAGE3	1.27E-08	0.280802473	0.376	0.237	0.000358724
ZNF609	1.30E-08	-0.299766626	0.054	0.247	0.000364959
EBI3	1.32E-08	-0.40752475	0.095	0.267	0.000372868
PDIA6	1.36E-08	0.392554526	0.738	0.591	0.000383847
UNC119	1.41E-08	0.272566323	0.457	0.274	0.000396029
RBPJ	1.42E-08	-0.637075311	0.724	0.677	0.000399752
RABGEF1	1.42E-08	-0.331575897	0.118	0.317	0.000401086
FLT3	1.44E-08	-0.383653346	0.018	0.247	0.000406132
EMC3	1.45E-08	0.280229709	0.493	0.316	0.000409761
NDUFA5	1.46E-08	0.271762972	0.425	0.259	0.000409841
IDH3G	1.48E-08	0.285942045	0.561	0.367	0.000415968
HSD17B12	1.50E-08	0.274682436	0.43	0.248	0.00042331
SNX8	1.52E-08	0.29204193	0.557	0.424	0.000427234
TXNL4A	1.55E-08	0.269782003	0.434	0.271	0.000435624
SCARB1	1.58E-08	0.272642573	0.344	0.161	0.000444876
HIPK2	1.61E-08	-0.321076581	0.104	0.288	0.000452116
MRPL37	1.65E-08	0.259624659	0.425	0.237	0.00046517
APBB1IP	1.68E-08	-0.351274754	0.385	0.602	0.000472586
ZDHHC3	1.68E-08	0.258836173	0.335	0.184	0.000472965
ITPA	1.68E-08	0.272737086	0.443	0.289	0.000473649
TCF7L2	1.70E-08	-0.356578192	0.063	0.209	0.000478812
DRAM1	1.78E-08	0.321277191	0.448	0.247	0.000501169
MAPKAPK3	1.82E-08	0.276167893	0.48	0.321	0.000511921
EEF1B2	1.91E-08	-0.325214396	0.941	0.972	0.000537078
FEZ2	1.92E-08	0.294261394	0.534	0.38	0.000539503
FKBP3	1.95E-08	0.265154868	0.412	0.252	0.00054805
A1BG	1.95E-08	0.28664342	0.498	0.313	0.000549051
WASHC3	1.96E-08	0.264718076	0.448	0.26	0.000550631
AKR1B1	2.01E-08	0.395038116	0.647	0.555	0.00056657
PRKAG2	2.01E-08	-0.327157662	0.222	0.418	0.000567341
ICAM1	2.06E-08	0.382665361	0.529	0.328	0.000580275
GALK1	2.08E-08	0.272215976	0.416	0.26	0.000584998
JDP2	2.16E-08	-0.325380995	0.104	0.287	0.000608654
PDLIM7	2.20E-08	0.28293088	0.326	0.175	0.000618426
SGK1	2.20E-08	0.536454556	0.729	0.481	0.000621005
FAM172A	2.22E-08	-0.297853154	0.109	0.314	0.000625791
EIF4G2	2.28E-08	0.341056463	0.638	0.54	0.000640967
SEC13	2.32E-08	0.286389034	0.516	0.352	0.000653353
SDHB	2.44E-08	0.289940776	0.597	0.45	0.000688537
CERS6	2.50E-08	-0.318988075	0.127	0.319	0.0007054
BRMS1	2.56E-08	0.254512945	0.416	0.23	0.00072042
VMO1	2.58E-08	0.43354503	0.253	0.137	0.000726604
ABRACL	2.76E-08	0.329845187	0.738	0.586	0.00077699
BCAS3	2.78E-08	-0.292047533	0.068	0.259	0.000781783
HAX1	2.79E-08	0.271592742	0.462	0.312	0.000786536
SMIM19	2.81E-08	0.260917875	0.439	0.251	0.000791777
TOLLIP	2.82E-08	0.25718571	0.425	0.24	0.00079436
TPK1	2.83E-08	-0.311638261	0.149	0.339	0.000795989
JTB	2.83E-08	0.299109148	0.683	0.561	0.000796276
FAM49A	2.84E-08	-0.384435933	0.376	0.578	0.000800673
SBDS	2.87E-08	0.277921765	0.416	0.249	0.000809484
PARVG	2.88E-08	0.293660354	0.71	0.547	0.000811319
ETHE1	2.88E-08	0.302366444	0.548	0.364	0.000812025
FOXO1	2.89E-08	-0.305794863	0.063	0.233	0.000814198
SPG21	2.92E-08	0.292525524	0.683	0.521	0.000823074
RAB11A	2.97E-08	0.287317279	0.575	0.427	0.000837853
C11orf58	3.02E-08	0.294790791	0.706	0.542	0.000849481
TMEM160	3.07E-08	0.29076458	0.566	0.429	0.000865147
MAP3K8	3.09E-08	-0.40752475	0.475	0.596	0.00087133
ARIH1	3.24E-08	-0.321334759	0.158	0.33	0.000913735
DOK2	3.26E-08	0.355513068	0.629	0.542	0.000916814
DOK1	3.26E-08	0.258645066	0.416	0.247	0.000918906
LYRM2	3.27E-08	0.256765965	0.425	0.245	0.000920761
EMC7	3.34E-08	0.276269217	0.529	0.343	0.000940522
PLAC8	3.36E-08	-0.410898349	0.036	0.157	0.000947085
PAGR1	3.47E-08	0.252225875	0.317	0.198	0.000976998
SNHG8	3.52E-08	-0.363219551	0.43	0.584	0.000992415
IK	3.67E-08	0.267379876	0.439	0.274	0.001033384
HSP90AB1	3.67E-08	0.369549235	0.91	0.877	0.001034386
DYNLRB1	3.76E-08	0.285151568	0.584	0.425	0.001058407
NEK6	3.76E-08	0.281875161	0.443	0.276	0.001059058
C2CD5	3.77E-08	-0.294976864	0.104	0.296	0.001063112
ESYT1	3.88E-08	0.251029157	0.326	0.175	0.001094086
PIAS1	3.95E-08	-0.340516242	0.276	0.489	0.001112138
ZMIZ1	4.05E-08	0.28368402	0.489	0.302	0.001139511
UBAC1	4.07E-08	0.255191829	0.403	0.24	0.001146983
LPP	4.10E-08	-0.353117233	0.362	0.512	0.001154714
GTDC1	4.24E-08	-0.292047533	0.072	0.251	0.001194658
CD4	4.25E-08	0.353466476	0.697	0.499	0.001196387
GPAA1	4.37E-08	0.252091387	0.394	0.237	0.001230356
SMIM25	4.44E-08	0.381243274	0.606	0.4	0.001251553
TPGS1	4.48E-08	0.2692637	0.462	0.312	0.001261298
DNTTIP2	4.54E-08	0.258526243	0.434	0.263	0.001279719
SMAP1	4.61E-08	0.278155811	0.516	0.371	0.001298568
HSPA1A	4.69E-08	-0.959414737	0.557	0.36	0.001322278
CCNH	4.77E-08	-0.354057195	0.294	0.45	0.001343472
SCPEP1	4.77E-08	0.295655874	0.602	0.517	0.001344405
AL035446.2	4.85E-08	-0.31090656	0.032	0.201	0.001364969
GLB1	4.85E-08	0.275132579	0.538	0.364	0.001366467
CHD2	4.89E-08	-0.334154926	0.244	0.434	0.001378256
DCTPP1	4.95E-08	0.250604163	0.312	0.18	0.001393707
TAPBP	5.05E-08	0.324516966	0.62	0.435	0.001421708
TCEAL3	5.32E-08	0.2597606	0.376	0.205	0.001498455
HNRNPA3	5.51E-08	0.307369837	0.692	0.532	0.001551525
WASHC1	5.56E-08	0.261498703	0.385	0.23	0.001566627
XYLT1	5.57E-08	-0.289063674	0.09	0.267	0.001570091
SRP19	5.60E-08	0.267379876	0.484	0.313	0.0015768
R3HDM2	5.63E-08	-0.273746716	0.072	0.266	0.001585952
EIF3E	5.65E-08	-0.336731146	0.638	0.763	0.001590286
ADIPOR1	5.76E-08	0.313286016	0.679	0.578	0.001620889
NSFL1C	5.85E-08	0.25128048	0.412	0.253	0.001646394
VAMP5	5.98E-08	-0.463590812	0.231	0.382	0.001685423
CLPTM1	6.25E-08	0.252048702	0.421	0.245	0.001760604
CAPN1	6.25E-08	0.252048702	0.412	0.24	0.001760631
STAB1	6.33E-08	0.507517688	0.729	0.572	0.001782651
CLEC12A	6.34E-08	-0.337285383	0.149	0.317	0.001785745
BST2	6.45E-08	0.324587507	0.819	0.702	0.00181567
INPP4A	6.46E-08	-0.27555941	0.09	0.28	0.001819921
FGFR1OP2	6.51E-08	0.268813254	0.502	0.334	0.001832499
MRPL27	6.58E-08	0.264405246	0.462	0.302	0.001853244
TET3	6.63E-08	-0.272294685	0.077	0.262	0.001866345
MKNK1	6.81E-08	0.27291275	0.538	0.367	0.001916693
PID1	6.93E-08	-0.396972687	0.208	0.381	0.001952643
DUT	7.10E-08	0.288238481	0.516	0.341	0.001998307
NDUFS3	7.28E-08	0.275269942	0.502	0.364	0.002050872
FKBP2	7.43E-08	0.325569134	0.615	0.443	0.002092636
DLEU1	7.46E-08	-0.290478533	0.041	0.206	0.002100231
BTBD9	7.57E-08	-0.293635529	0.023	0.213	0.002133156
XPR1	7.64E-08	-0.267065176	0.054	0.237	0.00215218
ANXA1	7.73E-08	0.454944679	0.923	0.777	0.002176983
SMCHD1	8.35E-08	-0.338189314	0.29	0.468	0.002351364
PPM1L	8.44E-08	-0.281217599	0.059	0.223	0.002377002
SIAH2	8.45E-08	-0.292047533	0.095	0.266	0.002380532
PTBP2	8.52E-08	-0.277802485	0.027	0.215	0.00239905
IKBIP	8.61E-08	0.270547155	0.448	0.301	0.002424438
FAM174C	9.01E-08	0.279959313	0.502	0.366	0.002537909
REV3L	9.33E-08	-0.313786192	0.109	0.274	0.002627125
TPST1	9.45E-08	-0.309496503	0.023	0.202	0.002662838
NFAT5	9.61E-08	-0.281076415	0.045	0.211	0.002707607
RPS27A	9.62E-08	0.257168854	1	0.996	0.002708637
TRIM22	9.94E-08	-0.3104932	0.195	0.393	0.002798986
PPM1G	1.00E-07	0.264919338	0.471	0.332	0.00282525
PPP3R1	1.03E-07	-0.29754352	0.167	0.364	0.002902268
LINC00963	1.04E-07	0.256480043	0.443	0.27	0.002929754
CALR	1.04E-07	0.444123595	0.869	0.765	0.002933692
CDKN1A	1.04E-07	0.497499659	0.538	0.485	0.002939072
TRAPPC9	1.15E-07	-0.269135007	0.063	0.255	0.003241963
FNDC3A	1.16E-07	-0.346770719	0.267	0.428	0.003260285
TEX264	1.18E-07	0.270094261	0.52	0.398	0.003327577
HTRA1	1.19E-07	0.36691555	0.317	0.183	0.003344029
IRF7	1.24E-07	0.285530041	0.357	0.219	0.00350021
MT-ND4L	1.25E-07	-0.372655924	0.977	0.996	0.003523021
FNIP1	1.25E-07	-0.297481419	0.186	0.361	0.003525498
MRC1	1.28E-07	-0.532829131	0.81	0.809	0.003591601
UBE2E1	1.28E-07	0.272086265	0.575	0.421	0.003601433
CHMP2B	1.28E-07	0.261804436	0.516	0.339	0.003605376
GYPC	1.29E-07	0.435563833	0.489	0.334	0.003619636
SERPINB9	1.31E-07	-0.33410368	0.158	0.327	0.003696585
CHMP4B	1.31E-07	0.264345816	0.516	0.346	0.003701568
ZMYM2	1.34E-07	-0.304154135	0.186	0.368	0.003761847
CD84	1.35E-07	0.33360235	0.584	0.429	0.003791545
UQCRC2	1.35E-07	0.292509774	0.611	0.475	0.003795798
OLR1	1.40E-07	-0.443551337	0.208	0.343	0.003941386
RPS8	1.40E-07	0.251805375	1	1	0.003947796
ATAD2B	1.43E-07	-0.261415914	0.072	0.252	0.00402497
ID3	1.44E-07	0.437605856	0.452	0.198	0.004055705
TBCA	1.47E-07	0.277236754	0.801	0.681	0.004132742
MOB1A	1.47E-07	0.279027386	0.701	0.591	0.004152336
TIMM13	1.56E-07	0.2703724	0.507	0.348	0.004385868
BCL2A1	1.58E-07	0.44787557	0.624	0.37	0.004460161
FBXW7	1.59E-07	-0.270491389	0.063	0.234	0.004465477
CLASP2	1.59E-07	-0.289159253	0.118	0.299	0.004476211
OS9	1.65E-07	0.282119765	0.656	0.517	0.004635058
RPS3	1.67E-07	0.264857216	1	0.99	0.004694796
DYNC1I2	1.76E-07	0.253837446	0.421	0.271	0.004959971
PSMB4	1.76E-07	0.270194892	0.475	0.356	0.00496968
NR1H2	1.77E-07	0.252998954	0.439	0.305	0.004998454
HSBP1	1.78E-07	0.302419817	0.733	0.566	0.005023762
BIRC6	1.81E-07	-0.309969441	0.24	0.407	0.0050899
WDFY2	1.81E-07	-0.302894915	0.181	0.352	0.005107367
TUBGCP2	1.82E-07	0.264791367	0.498	0.364	0.005117338
KHDRBS2	1.83E-07	-0.326736953	0.018	0.163	0.00514293
KMT2C	1.83E-07	-0.31543046	0.317	0.499	0.005148335
SMCO4	1.83E-07	0.272659823	0.493	0.371	0.005154839
SSR4	1.89E-07	0.293894062	0.869	0.806	0.005325146
C1orf43	1.91E-07	0.276581057	0.751	0.569	0.005372746
UBE2E2	2.01E-07	-0.332919814	0.439	0.594	0.005658846
COMMD6	2.10E-07	0.288727171	0.914	0.827	0.005912277
VAV3	2.10E-07	-0.270065974	0.109	0.291	0.005923241
KLHL2	2.14E-07	-0.266270898	0.077	0.251	0.00602608
COP1	2.18E-07	-0.306997874	0.281	0.438	0.006139198
TNF	2.29E-07	0.334334896	0.235	0.097	0.006445474
AP1B1	2.33E-07	0.288081814	0.633	0.478	0.006550779
PFKFB3	2.38E-07	-0.338228271	0.176	0.338	0.006702164
NDUFB7	2.39E-07	0.275099293	0.733	0.578	0.00673288
SNX17	2.42E-07	0.272737086	0.557	0.465	0.006810567
AL138963.4	2.44E-07	-0.491147633	0.009	0.168	0.006868049
KDM4C	2.51E-07	-0.259155651	0.104	0.278	0.007067303
BCL6	2.53E-07	-0.290604116	0.113	0.283	0.007129613
OLFML2B	2.60E-07	0.266947284	0.443	0.255	0.007324198
AC007384.1	2.61E-07	-0.26822704	0.032	0.191	0.007354857
VASP	2.62E-07	0.313793698	0.683	0.568	0.007373759
MTIF3	2.65E-07	0.251471146	0.439	0.31	0.007454093
EPS15	2.65E-07	-0.313254845	0.262	0.431	0.007465564
TXNDC12	2.65E-07	0.261490515	0.57	0.389	0.007475119
CLDN5	2.69E-07	0.386024373	0.127	0.024	0.007587603
PLEK	2.82E-07	0.414728407	0.688	0.535	0.007949465
RIC1	2.83E-07	-0.270154927	0.127	0.294	0.007964464
MFSD1	2.93E-07	0.294324538	0.914	0.848	0.008246072
PUF60	2.97E-07	0.252522779	0.484	0.327	0.008352914
SLIRP	2.97E-07	0.277586837	0.611	0.45	0.008371819
ADGRE5	2.99E-07	-0.386630901	0.281	0.481	0.008435095
SDF4	3.01E-07	0.266835017	0.606	0.453	0.008465785
RNPEP	3.03E-07	0.264013487	0.52	0.357	0.008542235
TNFAIP8	3.06E-07	0.319033621	0.516	0.391	0.008612898
CCL3	3.19E-07	0.901241079	0.593	0.285	0.008982795
JAZF1	3.21E-07	-0.287989316	0.195	0.361	0.009026825
DNAJC4	3.24E-07	0.267586788	0.462	0.309	0.009114459
AC025164.1	3.24E-07	-0.261285279	0.059	0.233	0.009132281
NRP1	3.34E-07	0.361236339	0.552	0.303	0.009405861
TSPAN3	3.58E-07	0.250029155	0.439	0.271	0.010082102
ARF1	3.60E-07	0.274233547	0.805	0.73	0.010130595
NEDD9	3.64E-07	-0.275065372	0.054	0.202	0.010261137
COX14	3.83E-07	0.263311255	0.579	0.431	0.010793419
TSC22D2	3.94E-07	-0.287494046	0.068	0.215	0.011083876
TMCC1	3.99E-07	-0.254139544	0.086	0.255	0.011238458
BTAF1	4.19E-07	-0.254139544	0.09	0.252	0.011802587
RNF7	4.21E-07	0.270955716	0.71	0.56	0.011867852
NAPA	4.41E-07	0.289516392	0.656	0.512	0.012409783
ETNK1	4.56E-07	-0.286810884	0.226	0.391	0.012843234
PLCL1	4.58E-07	-0.254079682	0.045	0.194	0.012909499
CXCL3	4.75E-07	0.770583456	0.394	0.199	0.013391971
EXOC4	4.77E-07	-0.305103685	0.217	0.368	0.013426039
USP53	4.94E-07	-0.31194709	0.127	0.266	0.013911333
CLK1	5.00E-07	-0.296235329	0.14	0.319	0.014089211
STK3	5.07E-07	-0.251908142	0.109	0.288	0.01427831
GAREM1	5.11E-07	-0.755019509	0.005	0.452	0.014387207
MRPL20	5.26E-07	0.263908937	0.611	0.496	0.014827029
CTSS	5.33E-07	0.369519847	0.977	0.96	0.015012833
MAF	5.70E-07	0.349939562	0.606	0.367	0.016057699
LILRA5	5.83E-07	-0.333546895	0.127	0.276	0.016415118
UQCRFS1	5.90E-07	0.264392242	0.647	0.517	0.016620472
PRCP	6.12E-07	0.273779181	0.588	0.474	0.017239063
UNC93B1	6.43E-07	0.261462881	0.57	0.388	0.018118315
USP32	6.55E-07	-0.267244142	0.172	0.353	0.018457008
MAP3K5	6.66E-07	-0.286400969	0.149	0.292	0.018745238
CAPN2	6.80E-07	0.268235694	0.412	0.269	0.019157876
C20orf194	6.96E-07	-0.278526393	0.186	0.363	0.019588464
ETFA	7.12E-07	0.256063084	0.502	0.417	0.020063183
BAZ2B	7.19E-07	-0.298274107	0.258	0.428	0.02023737
GAA	7.24E-07	0.273931865	0.629	0.496	0.020401036
PPM1B	7.40E-07	-0.258204078	0.113	0.277	0.020849948
PLEKHO1	7.55E-07	0.284437688	0.511	0.371	0.02125223
NT5C2	7.62E-07	-0.279261378	0.149	0.295	0.021448328
GNA15	7.73E-07	0.267586788	0.434	0.303	0.021777126
CHCHD2	7.75E-07	0.256795005	0.932	0.91	0.021823798
DBNL	7.97E-07	0.258453384	0.597	0.478	0.022454918
SORL1	8.16E-07	-0.273320324	0.109	0.284	0.022990883
LGALS9	8.29E-07	0.299328252	0.783	0.67	0.023335346
MFF	8.29E-07	0.256217025	0.502	0.403	0.023345845
ITPR2	8.59E-07	-0.332575339	0.434	0.566	0.024194065
GPCPD1	8.77E-07	-0.304917333	0.213	0.381	0.024687469
PLCB1	8.80E-07	-0.277547963	0.018	0.169	0.024774575
SEPTIN7	8.88E-07	0.292914968	0.701	0.572	0.025008566
ELF2	9.04E-07	-0.304304998	0.253	0.438	0.025449528
MT-CO2	9.24E-07	-0.254681313	1	1	0.026036729
ATP5MC1	9.28E-07	0.256762017	0.543	0.396	0.026133424
CHD1	9.34E-07	-0.275143296	0.226	0.407	0.026309387
ZFP36	1.01E-06	-0.436067093	0.778	0.896	0.028327496
SELPLG	1.04E-06	0.271710476	0.566	0.476	0.029300173
EID1	1.05E-06	0.266614642	0.719	0.576	0.029610948
TRA2B	1.08E-06	-0.333740481	0.38	0.488	0.030460066
EPS8	1.12E-06	-0.282631308	0.195	0.348	0.031530382
RAB5IF	1.25E-06	0.263103759	0.652	0.515	0.035257545
PLEKHB2	1.26E-06	0.259465808	0.57	0.452	0.035595948
SFMBT2	1.30E-06	-0.26923765	0.127	0.298	0.036748319
FAM110A	1.32E-06	0.268270841	0.339	0.231	0.037166856
BTG2	1.38E-06	0.370082829	0.489	0.302	0.038923625
LAP3	1.44E-06	0.376380067	0.747	0.602	0.040600847
FAM13A	1.46E-06	-0.263802214	0.1	0.249	0.041045868
F13A1	1.53E-06	0.654731123	0.729	0.565	0.043195526
FLI1	1.56E-06	-0.284934806	0.299	0.489	0.043946688
P4HA1	1.57E-06	0.374582365	0.557	0.271	0.04420828
SRGAP2	1.62E-06	-0.28023823	0.195	0.382	0.045510878
SP110	1.64E-06	-0.267149014	0.186	0.33	0.046135779
NDUFV1	1.68E-06	0.252541367	0.498	0.399	0.047249477
SNU13	1.79E-06	0.253823798	0.62	0.506	0.05035423
YWHAH	1.84E-06	0.43248593	0.824	0.688	0.051687284
CCSER1	1.91E-06	-0.253743644	0.027	0.157	0.053830277
CD302	1.95E-06	-0.306374314	0.665	0.777	0.054807964
GRK3	1.99E-06	-0.269072044	0.186	0.356	0.056121998
PIP4K2A	2.05E-06	-0.256082035	0.19	0.343	0.057686298
ITM2B	2.07E-06	0.261904957	0.995	0.988	0.058188288
PARP8	2.17E-06	-0.254346823	0.131	0.277	0.061013916
HMGN3	2.36E-06	0.279109169	0.615	0.515	0.066565856
IMMP2L	2.39E-06	-0.255827345	0.09	0.219	0.067216175
ISCU	2.40E-06	0.277694231	0.692	0.536	0.067477867
DENND4C	2.45E-06	-0.296832595	0.29	0.447	0.06901979
PTPRCAP	2.50E-06	0.297968196	0.131	0.029	0.070518073
HBEGF	2.59E-06	-0.30318809	0.136	0.267	0.072859966
NCOA3	2.60E-06	-0.259381344	0.176	0.356	0.073262314
DLGAP2	2.61E-06	-0.338204979	0.009	0.17	0.073576395
MOB3B	2.63E-06	-0.327323007	0.303	0.42	0.074196558
RAB20	2.64E-06	-0.310074827	0.394	0.532	0.07432188
PSMB10	2.70E-06	0.271166281	0.665	0.576	0.076143289
TLR2	2.71E-06	-0.33429369	0.475	0.616	0.076346127
SNTB1	2.72E-06	-0.258316675	0.059	0.195	0.076704285
TLE4	2.74E-06	-0.254497794	0.136	0.283	0.077041883
DEK	2.77E-06	0.271294518	0.724	0.562	0.078131039
PTGES3	2.79E-06	0.276172882	0.792	0.647	0.07859792
TECR	2.80E-06	0.262752998	0.579	0.44	0.078996916
NR4A3	2.84E-06	-0.262714039	0.059	0.179	0.079845174
GPSM3	2.86E-06	0.267944112	0.86	0.741	0.080412497
DIP2B	2.87E-06	-0.252977968	0.163	0.328	0.080728997
TOMM6	2.96E-06	0.255925193	0.733	0.587	0.083412071
CRTAP	2.96E-06	0.289365901	0.769	0.672	0.083425727
SLC25A6	2.98E-06	-0.29123862	0.896	0.936	0.083963799
IL7R	3.12E-06	0.600442411	0.271	0.116	0.087822995
CRADD	3.27E-06	-0.264153526	0.059	0.172	0.092016528
CTNNA1	3.51E-06	0.250835245	0.511	0.388	0.098832276
LYZ	3.54E-06	-0.458990662	0.946	0.982	0.09966231
CNIH4	3.70E-06	0.265543997	0.462	0.303	0.104289893
DOCK8	3.71E-06	-0.30194939	0.471	0.597	0.104492083
RTN4	3.71E-06	0.259414739	0.869	0.799	0.104628185
MTDH	3.77E-06	0.256040725	0.833	0.737	0.106252587
MGST1	3.79E-06	0.263069157	0.217	0.09	0.106636987
TMBIM4	4.56E-06	0.256096108	0.833	0.769	0.128342904
TMED9	4.63E-06	0.25168119	0.656	0.497	0.130328525
HSP90B1	4.81E-06	0.377571974	0.842	0.76	0.135389272
CKLF	4.89E-06	0.346184108	0.747	0.677	0.13772895
NDUFA4	4.90E-06	0.267379876	0.887	0.863	0.138029402
LIPA	5.10E-06	0.4957688	0.787	0.622	0.143504935
NDUFS8	5.18E-06	0.253552536	0.624	0.537	0.145982528
HMGB2	5.58E-06	-0.266330362	0.24	0.391	0.157246743
AL133415.1	5.91E-06	-0.295278654	0.009	0.17	0.166408566
NR4A1	6.24E-06	-0.391903769	0.231	0.338	0.175865417
NKG7	6.36E-06	0.485560046	0.086	0.102	0.179070737
YWHAZ	6.68E-06	0.265630359	0.86	0.76	0.18826319
MTSS1	7.00E-06	-0.314562327	0.29	0.402	0.197219681
SOCS3	7.01E-06	0.292435429	0.425	0.263	0.197326439
MAP1LC3B	7.46E-06	0.258608846	0.787	0.627	0.210014151
TENT2	7.57E-06	-0.258762941	0.267	0.413	0.213290415
DNAJB1	7.66E-06	-0.571212205	0.285	0.27	0.215801381
MARCKSL1	8.62E-06	0.4928791	0.176	0.091	0.242728707
RBM39	8.64E-06	-0.272885275	0.434	0.605	0.24336257
MANBA	8.89E-06	-0.288943849	0.421	0.551	0.25046055
MTHFD2	8.95E-06	0.259161362	0.566	0.45	0.251927626
HSPA6	8.95E-06	-0.445599564	0.14	0.176	0.252208326
ITFG1	9.55E-06	-0.256754203	0.308	0.454	0.269019611
HLA-DQB2	1.01E-05	0.483148722	0.231	0.213	0.283603413
SAMSN1	1.09E-05	-0.343359623	0.529	0.644	0.306249441
RPL23	1.10E-05	-0.255521656	0.878	0.889	0.310085774
RPS2	1.11E-05	-0.262422363	0.995	0.982	0.313742171
TAF1D	1.15E-05	-0.261363793	0.271	0.434	0.324510454
CTNNB1	1.25E-05	-0.300040323	0.339	0.436	0.351439466
IRF1	1.26E-05	0.310505964	0.321	0.216	0.355784632
C9orf16	1.29E-05	0.253819037	0.688	0.551	0.362734771
CLEC7A	1.32E-05	-0.281899577	0.701	0.796	0.371428933
ADM	1.41E-05	-0.308085743	0.104	0.18	0.397177533
FNDC3B	1.43E-05	-0.287198133	0.285	0.393	0.403969854
AP1S2	1.51E-05	0.253907978	0.756	0.661	0.425681082
RIPK2	1.65E-05	-0.280572213	0.231	0.357	0.465381641
NUB1	1.68E-05	0.254960617	0.335	0.265	0.472881121
AL356124.1	1.73E-05	-0.251035816	0.009	0.152	0.487308526
UVRAG	1.85E-05	-0.270169682	0.299	0.417	0.521661245
AC084871.1	2.02E-05	-0.260985476	0.005	0.127	0.568762014
SAMHD1	2.08E-05	0.268348164	0.805	0.747	0.584466155
AFF3	2.08E-05	-0.267580665	0.009	0.118	0.584469084
LIMS1	2.11E-05	0.281979491	0.81	0.705	0.595389012
CCL4L2	2.12E-05	0.831687836	0.226	0.073	0.597816831
THEMIS2	2.50E-05	-0.251405548	0.38	0.566	0.705196757
MS4A4A	2.56E-05	0.366196001	0.81	0.762	0.721371659
MYO5A	2.76E-05	-0.262759173	0.339	0.46	0.77790646
CSTA	2.77E-05	-0.273682765	0.371	0.496	0.781156677
SLPI	2.83E-05	-0.250870126	0.023	0.126	0.798303295
PKIB	3.01E-05	0.386024373	0.217	0.206	0.847266078
RGS1	3.01E-05	-0.492592464	0.525	0.475	0.848451593
PTPRJ	3.15E-05	-0.250677098	0.24	0.367	0.886622742
FILIP1L	3.24E-05	-0.250188212	0.167	0.325	0.913103471
EEF2	3.39E-05	-0.263887334	0.824	0.918	0.95474557
SERPINA1	3.62E-05	0.369230726	0.792	0.661	1
HLA-B	4.29E-05	0.252599336	0.995	1	1
JUN	4.37E-05	-0.440494856	0.701	0.763	1
WSB1	4.52E-05	-0.288566964	0.525	0.652	1
SNHG25	5.29E-05	-0.33052168	0.005	0.215	1
PDIA4	5.59E-05	0.253939428	0.466	0.33	1
CCL8	6.03E-05	0.867976124	0.235	0.019	1
FGR	6.24E-05	-0.269540133	0.312	0.465	1
UPP1	6.37E-05	-0.260912634	0.434	0.565	1
CD3E	6.62E-05	0.278383649	0.127	0.028	1
SELENOP	6.72E-05	0.812759392	0.647	0.403	1
IL13RA1	6.86E-05	-0.256157745	0.561	0.634	1
CLEC5A	7.80E-05	0.388828445	0.348	0.202	1
MGLL	8.17E-05	0.296696609	0.407	0.242	1
CYTIP	8.81E-05	0.281612319	0.471	0.425	1
BACH1	9.36E-05	-0.253038338	0.339	0.493	1
SLC40A1	0.000113617	0.477856316	0.443	0.339	1
TNFAIP3	0.000177354	-0.303512719	0.176	0.281	1
FOSB	0.000179187	0.418814308	0.52	0.303	1
DUSP6	0.000185561	0.263509229	0.511	0.381	1
CD38	0.000201758	-0.250848415	0.005	0.144	1
GPX3	0.000206511	0.258587505	0.339	0.22	1
ID2	0.000212005	-0.285779478	0.344	0.474	1
FN1	0.000217028	-0.345377035	0.045	0.107	1
PDIA3	0.000239577	0.252121193	0.783	0.711	1
CCL4	0.000244422	1.136021719	0.348	0.13	1
MT1H	0.000266631	0.683419456	0.113	0.008	1
IL1R2	0.000315568	-0.440046655	0.299	0.482	1
C1QB	0.000384154	0.323235197	0.955	0.909	1
CCL3L1	0.000493223	0.372267939	0.204	0.061	1
CD48	0.000502416	0.259491967	0.507	0.361	1
LST1	0.000542602	0.259668386	0.837	0.771	1
CYP27A1	0.000566578	0.312421283	0.312	0.158	1
DNAJA1	0.000638102	0.277517863	0.633	0.363	1
NCF1	0.000646659	0.296991532	0.38	0.363	1
MT1X	0.000832216	0.48663388	0.403	0.284	1
CD69	0.001086726	-0.280323535	0.131	0.242	1
LY6E	0.001239847	-0.276094236	0.344	0.395	1
MMP19	0.001416128	-0.268722426	0.14	0.187	1
MT1G	0.001584485	0.916039108	0.231	0.04	1
PMP22	0.001830403	0.311175397	0.701	0.476	1
GADD45B	0.002187503	-0.323238042	0.466	0.542	1
TREM2	0.002250764	0.323611765	0.597	0.483	1
LGALS2	0.002286764	0.2542345	0.231	0.114	1
GPR183	0.002344454	-0.254412851	0.597	0.687	1
SERPING1	0.002351679	0.25023406	0.371	0.255	1
A2M	0.002670258	0.284741037	0.471	0.368	1
CD52	0.00285551	0.351435766	0.462	0.338	1
IER3	0.003223582	0.269379454	0.597	0.532	1
CD1C	0.004263418	0.518226235	0.122	0.08	1
FOS	0.005389986	-0.295806778	0.774	0.928	1
HSPA5	0.005580481	0.275401005	0.62	0.55	1
CXCL2	0.007843426	0.408303614	0.376	0.205	1
FCER1A	0.019688822	0.525585766	0.113	0.096	1
RGCC	0.035124123	0.254652612	0.493	0.285	1
CD1E	0.044228566	0.291319949	0.127	0.08	1
CRIP1	0.048658517	0.282646633	0.724	0.539	1
APOC1	0.049967931	0.329218017	0.633	0.449	1
MT2A	0.082649905	-0.297656646	0.511	0.622	1
CXCL9	0.491757213	0.279035034	0.113	0.082	1
FP236383.3	0.988906808	-3.938903496	0	0.856	1
HBB	0.989267539	-2.921470091	0	0.183	1
AC004448.2	0.989789593	-1.645613529	0	0.316	1
AC138123.1	0.990141242	-0.996999593	0	0.597	1
TEX14	0.990235916	-0.857291799	0	0.359	1
GLDN	0.990441304	-0.604807312	0	0.296	1
FP671120.4	0.990445012	-0.600860128	0	0.31	1
XIST	0.99053364	-0.512573595	0	0.284	1
AC010894.3	0.990641457	-0.420024352	0	0.291	1
DIRC3	0.990685193	-0.386788022	0	0.197	1
ST6GALNAC3	0.990689382	-0.383728223	0	0.22	1
LINC01619	0.990779702	-0.322727151	0	0.179	1
AL163541.1	0.990803309	-0.308275994	0	0.158	1
CCDC200	0.990842606	-0.285504687	0	0.15	1
AC022217.3	0.990860526	-0.275634443	0	0.162	1
AC012447.1	0.990905252	-0.252337823	0	0.143	1
OOEP	0.999985645	-0.349635024	0	0.245	1
MMP12	0.99998786	1.850533355	0.208	0	1
