## Supplemental Tables for "Single-cell transcriptomic assessment of cellular phenotype stability in human precision-cut lung slices": Table 13CD4 _pcls_vs_fresh.csv

CD4 cells PCLS vs Fresh
	p_val	avg_log2FC	pct.1	pct.2	p_val_adj
ENO1	0	1.934648594	0.891	0.588	0
SH3BGRL3	0	1.515507032	0.996	0.987	0
S100A10	0	1.722730847	0.993	0.944	0
S100A11	0	1.754006196	0.983	0.869	0
S100A4	0	1.75217495	0.996	0.984	0
HLA-B	0	1.430818681	1	0.999	0
CLIC1	0	1.461043169	0.951	0.855	0
ACTB	0	1.822285129	1	1	0
TRBV20-1	0	1.440508979	0.114	0.069	0
VIM	0	1.8674878	0.999	0.988	0
LDHA	0	2.035950986	0.953	0.618	0
FTH1	0	1.605920095	1	1	0
PTPRCAP	0	1.650760639	0.919	0.535	0
GAPDH	0	2.329822817	0.999	0.985	0
TPI1	0	2.305261843	0.954	0.682	0
HNRNPA1	0	1.665136417	0.95	0.565	0
RPS26	0	-1.569121747	0.98	0.996	0
MYL6	0	1.432930013	0.995	0.969	0
B2M	0	0.863975397	1	1	0
PKM	0	1.876342469	0.921	0.571	0
IL32	0	2.152881701	0.97	0.877	0
FXYD5	0	1.408867538	0.987	0.866	0
FTL	0	1.788526368	1	1	0
MIF	0	1.729589511	0.99	0.917	0
LGALS1	0	2.21158803	0.918	0.566	0
PGK1	0	1.854208076	0.909	0.626	0
MT-ATP8	0	-2.13405539	0.871	1	0
PFN1	1.95E-301	1.28800258	1	0.993	5.49E-297
IL2RG	6.20E-294	1.537014534	0.912	0.691	1.75E-289
CSTB	3.27E-276	1.39233163	0.917	0.714	9.22E-272
CD99	2.22E-269	1.221294838	0.968	0.845	6.25E-265
EMP3	1.03E-267	1.399368457	0.93	0.707	2.91E-263
RPL8	1.17E-267	0.864815236	1	0.997	3.30E-263
ACTG1	1.40E-264	1.417445642	0.995	0.993	3.95E-260
CTSB	2.40E-262	1.502580619	0.859	0.509	6.75E-258
ALDOA	6.59E-261	1.352576658	0.918	0.733	1.86E-256
IFITM1	1.16E-259	1.43419383	0.966	0.829	3.28E-255
SERF2	5.60E-251	0.943040692	0.996	0.987	1.58E-246
S100A6	1.73E-233	1.126718219	0.996	0.98	4.88E-229
MT-CYB	6.55E-232	0.900494001	1	0.999	1.84E-227
RPS4Y1	9.61E-215	1.436018998	0.908	0.337	2.71E-210
PPIB	1.17E-214	1.137470017	0.93	0.822	3.30E-210
ARPC2	6.82E-208	1.040741716	0.948	0.892	1.92E-203
MYL12A	6.25E-203	0.960419733	0.983	0.988	1.76E-198
CD3E	5.21E-202	1.024213732	0.944	0.875	1.47E-197
TMSB4X	2.62E-198	0.861721994	1	0.999	7.37E-194
ARPC1B	2.02E-186	1.096347782	0.921	0.767	5.69E-182
CALM1	9.16E-180	0.924003068	0.971	0.956	2.58E-175
OAZ1	1.26E-179	0.943477111	0.967	0.929	3.55E-175
CXCR3	5.06E-179	1.654578976	0.578	0.18	1.42E-174
RPL36AL	6.84E-178	0.891759327	0.981	0.949	1.93E-173
CD2	1.17E-175	1.282554124	0.857	0.675	3.29E-171
ARHGDIB	1.65E-175	0.876056758	0.979	0.939	4.65E-171
LCK	8.93E-175	1.144632625	0.827	0.609	2.51E-170
CFL1	2.13E-174	0.939160927	0.987	0.97	6.01E-170
TIMP1	1.80E-173	1.528044808	0.667	0.252	5.06E-169
TSC22D3	6.37E-173	-1.499926723	0.409	0.894	1.80E-168
HLA-C	1.45E-171	0.759052811	1	0.998	4.08E-167
PLP2	4.84E-169	1.236134374	0.801	0.522	1.36E-164
GZMA	1.00E-168	2.318037546	0.626	0.277	2.83E-164
CKLF	2.04E-167	1.456297787	0.769	0.5	5.74E-163
H3F3A	3.64E-166	0.931219771	0.954	0.892	1.03E-161
YWHAB	1.74E-165	1.001461094	0.918	0.8	4.91E-161
PDIA3	1.49E-162	1.162633743	0.805	0.534	4.19E-158
PSME1	1.34E-160	1.028215227	0.907	0.743	3.77E-156
ATP5F1E	5.48E-153	0.807016933	0.987	0.983	1.54E-148
RPL7A	5.86E-153	0.615707171	1	0.998	1.65E-148
APOO	5.56E-151	-1.269660812	0.039	0.454	1.57E-146
CORO1A	1.22E-148	1.049924195	0.922	0.812	3.45E-144
IFITM2	6.81E-148	1.158660872	0.885	0.769	1.92E-143
RPS24	7.06E-148	0.630158876	0.999	0.999	1.99E-143
CXCR6	3.20E-146	1.592416884	0.551	0.19	9.01E-142
PRDX1	7.52E-146	1.030833465	0.828	0.678	2.12E-141
MYL12B	5.97E-144	0.873881307	0.947	0.895	1.68E-139
RAC2	2.00E-143	1.012969267	0.889	0.762	5.64E-139
RPL6	1.21E-142	0.665084804	0.999	0.996	3.40E-138
CD3D	2.58E-142	1.114085146	0.845	0.696	7.27E-138
FKBP5	1.29E-139	-1.178878425	0.093	0.545	3.63E-135
SRP14	1.45E-139	0.842188795	0.932	0.896	4.09E-135
COX6A1	2.53E-139	0.886728893	0.89	0.815	7.13E-135
PGAM1	4.86E-138	1.186997462	0.704	0.416	1.37E-133
GIMAP7	1.88E-136	1.275940916	0.733	0.482	5.30E-132
ITGB2	1.24E-134	1.201661026	0.745	0.44	3.50E-130
LSP1	8.41E-134	1.040529949	0.85	0.643	2.37E-129
RAN	6.65E-133	1.008350003	0.797	0.533	1.87E-128
PPDPF	6.55E-127	0.83328091	0.938	0.904	1.85E-122
CST7	8.58E-126	1.246964313	0.695	0.353	2.42E-121
CTSD	4.15E-124	0.972675864	0.856	0.73	1.17E-119
CYBA	5.97E-122	0.851574967	0.93	0.891	1.68E-117
APOE	6.15E-119	1.177375556	0.622	0.254	1.73E-114
TUBB	4.47E-118	1.144661675	0.686	0.385	1.26E-113
RPS7	1.38E-116	0.553088284	0.999	0.997	3.88E-112
RBFOX2	1.39E-116	-1.29918723	0.008	0.448	3.92E-112
ITM2A	2.56E-116	1.133841883	0.655	0.325	7.22E-112
GPI	5.35E-116	1.181511333	0.568	0.289	1.51E-111
TMBIM6	7.95E-116	0.87760915	0.851	0.765	2.24E-111
ANXA6	1.74E-115	1.055692347	0.656	0.428	4.91E-111
TXN	2.16E-113	0.961432344	0.781	0.624	6.08E-109
TUBA1B	3.08E-112	1.079789193	0.757	0.521	8.68E-108
PSMA7	5.07E-112	0.917695961	0.775	0.595	1.43E-107
CRIP1	7.22E-112	0.966927052	0.91	0.842	2.03E-107
TNFSF10	4.14E-110	1.151286382	0.499	0.167	1.17E-105
ELOB	4.91E-110	0.795044321	0.871	0.798	1.38E-105
GUK1	3.13E-109	0.90819861	0.788	0.57	8.80E-105
PPP1CA	1.45E-108	0.990608698	0.718	0.456	4.08E-104
MT-ATP6	9.31E-108	0.827404115	0.974	0.95	2.62E-103
ARPC3	4.37E-107	0.757354227	0.914	0.895	1.23E-102
IL16	7.29E-107	0.982667634	0.555	0.267	2.05E-102
FAU	1.47E-106	0.505042393	1	0.997	4.14E-102
TPM4	2.55E-106	1.115193007	0.615	0.322	7.19E-102
PDIA6	1.34E-105	1.001102088	0.595	0.274	3.78E-101
TMSB10	2.01E-104	0.747229805	1	0.999	5.67E-100
ICAM3	4.66E-104	0.954868429	0.66	0.443	1.31E-99
NDUFC2	1.36E-103	0.946412227	0.657	0.39	3.82E-99
HINT1	2.28E-102	0.726517021	0.937	0.909	6.41E-98
TMA7	6.97E-102	0.689134317	0.963	0.927	1.96E-97
CAPG	3.90E-101	1.131588639	0.622	0.344	1.10E-96
NCL	1.02E-100	0.884783192	0.791	0.574	2.87E-96
PRELID1	1.38E-100	0.940332505	0.659	0.398	3.90E-96
SEPTIN1	4.84E-99	0.950539399	0.656	0.458	1.36E-94
BCAP31	1.48E-98	0.929125971	0.641	0.345	4.18E-94
KDSR	3.23E-98	1.037482577	0.477	0.197	9.09E-94
SCGB3A1	3.47E-98	-1.424311978	0.016	0.284	9.78E-94
PSME2	1.49E-97	1.016716385	0.682	0.447	4.20E-93
SPP1	1.69E-97	2.47595136	0.839	0.006	4.76E-93
LTB	1.70E-97	1.29422371	0.888	0.614	4.80E-93
PRDX2	1.64E-96	0.942048189	0.624	0.391	4.61E-92
DHRS7	2.40E-96	0.945538132	0.631	0.392	6.76E-92
RHOC	1.52E-95	1.025577186	0.537	0.252	4.28E-91
YBX1	1.60E-95	0.734102901	0.909	0.898	4.51E-91
SIT1	2.51E-95	0.998334831	0.513	0.259	7.08E-91
RPL18A	9.90E-94	0.55822117	0.999	0.998	2.79E-89
CTSW	2.15E-93	1.3308025	0.475	0.242	6.05E-89
GIMAP4	2.25E-93	1.06755326	0.618	0.398	6.35E-89
ATP5MF	2.70E-93	0.872290118	0.691	0.48	7.62E-89
GMFG	2.18E-92	0.807906718	0.832	0.693	6.13E-88
CD74	4.09E-92	0.946089383	0.974	0.931	1.15E-87
LAT	1.41E-91	0.948315454	0.598	0.383	3.97E-87
ARHGDIA	4.28E-91	0.905053869	0.664	0.434	1.20E-86
NDUFA13	5.86E-91	0.783254711	0.791	0.674	1.65E-86
RHOA	2.95E-90	0.652979851	0.935	0.931	8.30E-86
TAGLN2	4.30E-90	0.803376995	0.865	0.804	1.21E-85
KRTCAP2	1.43E-89	0.825885304	0.764	0.616	4.03E-85
TXNIP	2.82E-88	-1.087055772	0.612	0.889	7.94E-84
HNRNPA2B1	6.94E-88	0.692587756	0.934	0.899	1.96E-83
MT2A	8.69E-88	1.139112931	0.746	0.548	2.45E-83
FKBP1A	3.22E-87	0.874622928	0.668	0.483	9.08E-83
HLA-DRB5	1.20E-86	-0.610768321	0.043	0.453	3.37E-82
GSTK1	1.36E-86	0.836683114	0.788	0.653	3.83E-82
SEC61B	1.68E-86	0.798763369	0.794	0.667	4.74E-82
DBI	3.04E-86	0.826001741	0.699	0.53	8.55E-82
CDK2AP2	4.56E-86	0.916194807	0.472	0.204	1.28E-81
ALOX5AP	8.23E-86	1.07630859	0.707	0.588	2.32E-81
ABRACL	1.63E-85	0.864644003	0.703	0.511	4.60E-81
LINC01619	2.80E-85	-0.730478292	0.013	0.338	7.88E-81
UBL5	1.41E-84	0.747888372	0.802	0.696	3.96E-80
MBNL1	1.68E-84	-0.922937797	0.453	0.835	4.72E-80
SFTPC	3.49E-84	-1.139049744	0.247	0.753	9.84E-80
CLU	6.26E-84	0.996768063	0.363	0.081	1.76E-79
SOD1	7.48E-84	0.815378414	0.769	0.583	2.11E-79
ANXA2	1.09E-83	0.862995244	0.72	0.616	3.07E-79
ARL6IP5	3.94E-83	0.845476669	0.761	0.561	1.11E-78
LGALS3	4.22E-83	0.890126478	0.838	0.723	1.19E-78
PTMA	1.11E-82	0.469798395	1	0.999	3.11E-78
SLC9A3R1	3.05E-82	0.892131432	0.588	0.368	8.60E-78
SCGB1A1	8.97E-82	-1.522594941	0.035	0.286	2.53E-77
MT1X	1.36E-81	0.985765253	0.491	0.229	3.83E-77
GIMAP5	1.79E-81	0.994982903	0.577	0.339	5.04E-77
ZBTB20	7.54E-81	-0.880320221	0.111	0.502	2.12E-76
RPS29	9.20E-81	-0.601356148	0.963	0.995	2.59E-76
SOCS1	1.15E-80	1.025662879	0.543	0.326	3.23E-76
COX6B1	1.75E-80	0.697732611	0.848	0.798	4.94E-76
CD63	2.97E-80	0.819243591	0.697	0.576	8.35E-76
MVP	3.09E-80	0.879942023	0.466	0.195	8.70E-76
RASAL3	5.96E-80	0.85850985	0.502	0.276	1.68E-75
RPS28	7.29E-80	0.461858601	1	0.996	2.05E-75
TSPO	8.99E-80	0.771298811	0.743	0.643	2.53E-75
SSR4	9.21E-80	0.735857399	0.83	0.749	2.59E-75
HCLS1	3.45E-79	0.806656091	0.716	0.542	9.73E-75
TRBC2	6.65E-79	0.974017136	0.657	0.47	1.87E-74
RPS27L	1.30E-77	0.929930996	0.715	0.527	3.67E-73
RPS3A	1.36E-77	0.503327058	0.999	0.999	3.83E-73
RPL12	1.69E-77	0.488268762	0.999	0.997	4.76E-73
ATP5MC3	6.22E-77	0.7408537	0.735	0.609	1.75E-72
PSMB9	7.04E-77	0.806918367	0.734	0.548	1.98E-72
HNRNPF	9.20E-77	0.78732392	0.714	0.545	2.59E-72
SEPTIN7	9.55E-77	0.770273126	0.76	0.577	2.69E-72
SIK3	1.19E-76	-0.708934449	0.032	0.319	3.36E-72
NDUFS5	4.59E-76	0.759123922	0.74	0.6	1.29E-71
SH2D2A	5.83E-76	0.919295753	0.505	0.276	1.64E-71
GNB2	6.37E-76	0.777319386	0.701	0.523	1.79E-71
RABAC1	1.29E-75	0.805441148	0.71	0.526	3.63E-71
CCDC107	1.34E-75	0.850699474	0.513	0.292	3.79E-71
RPL27A	1.43E-75	-0.718790208	0.668	0.945	4.03E-71
PARP8	2.30E-75	-0.963696706	0.244	0.637	6.48E-71
SPCS2	2.89E-75	0.821620542	0.64	0.418	8.14E-71
BSG	7.93E-75	0.845524848	0.564	0.322	2.23E-70
RPL14	1.27E-74	0.456594768	0.998	0.999	3.58E-70
OST4	1.34E-74	0.671881249	0.866	0.833	3.76E-70
PA2G4	1.35E-74	0.804307018	0.619	0.412	3.80E-70
JPT1	2.23E-74	0.841632289	0.481	0.22	6.27E-70
ZYX	3.26E-74	0.879107503	0.64	0.428	9.17E-70
TPM3	3.53E-74	0.746070335	0.785	0.665	9.95E-70
P4HB	5.72E-74	0.846096797	0.61	0.368	1.61E-69
HIST1H4C	9.73E-74	0.882191802	0.671	0.429	2.74E-69
RPL11	1.01E-73	0.422985027	1	0.997	2.84E-69
NACA	1.09E-73	0.495931146	0.998	0.993	3.07E-69
CD37	2.20E-73	0.703839819	0.839	0.723	6.19E-69
FKBP8	2.77E-73	0.798183479	0.621	0.418	7.79E-69
APRT	3.55E-73	0.742894739	0.76	0.604	1.00E-68
REEP5	3.94E-73	0.830637409	0.594	0.354	1.11E-68
RPL5	1.31E-72	0.516721311	0.999	0.998	3.69E-68
HNRNPA3	2.02E-72	0.838747833	0.635	0.431	5.68E-68
ARPC4	2.39E-72	0.816816147	0.572	0.362	6.72E-68
TALDO1	2.65E-72	0.810372284	0.555	0.308	7.47E-68
ANXA11	4.18E-72	0.783049656	0.649	0.433	1.18E-67
ATP5PB	1.76E-71	0.811629487	0.598	0.4	4.96E-67
CD82	2.23E-71	0.878545254	0.461	0.224	6.28E-67
XRCC6	3.30E-71	0.793798599	0.621	0.422	9.29E-67
TMEM50A	9.42E-71	0.788070452	0.65	0.443	2.65E-66
HSPA5	1.35E-70	0.875274564	0.687	0.484	3.81E-66
RPLP1	1.52E-70	0.469087802	1	0.999	4.27E-66
NDUFB2	3.58E-70	0.775812501	0.65	0.483	1.01E-65
RNASEK	4.84E-70	0.643818602	0.878	0.873	1.36E-65
MT1E	7.57E-70	0.889989032	0.333	0.077	2.13E-65
COX4I1	1.42E-69	0.539185166	0.962	0.972	4.01E-65
PSMB10	3.35E-69	0.799135357	0.576	0.382	9.44E-65
RPL28	3.82E-69	0.393722841	0.999	1	1.08E-64
COX8A	4.01E-69	0.705593439	0.767	0.699	1.13E-64
SNRPD2	7.17E-69	0.657796917	0.836	0.769	2.02E-64
MT-ND1	1.01E-68	-0.6453461	0.926	0.993	2.84E-64
OCIAD2	1.01E-68	0.785646634	0.55	0.355	2.84E-64
GSTP1	1.32E-68	0.732269599	0.772	0.737	3.71E-64
WDR1	1.76E-68	0.79554069	0.613	0.429	4.95E-64
GSTO1	2.10E-68	0.819203507	0.471	0.201	5.91E-64
SKP1	2.58E-68	0.614388732	0.871	0.848	7.26E-64
MRPS6	4.88E-68	0.805559504	0.507	0.295	1.37E-63
JUN	1.23E-67	-1.233270028	0.582	0.902	3.47E-63
ZFP36L1	9.33E-67	0.884262836	0.757	0.612	2.63E-62
ATXN1	9.47E-67	-0.754813804	0.085	0.419	2.67E-62
PPP4C	1.21E-66	0.766008502	0.523	0.294	3.42E-62
COX7A2	1.26E-66	0.654405772	0.804	0.738	3.54E-62
NOP10	1.47E-66	0.793510938	0.604	0.405	4.15E-62
DYNLL1	2.61E-66	0.786111127	0.62	0.461	7.35E-62
CAPZB	3.83E-66	0.715114083	0.763	0.643	1.08E-61
NDUFA1	4.32E-66	0.700791796	0.715	0.595	1.22E-61
RPN1	5.38E-66	0.779310011	0.51	0.259	1.51E-61
UBE2I	5.92E-66	0.739493814	0.577	0.368	1.67E-61
TWF2	1.95E-65	0.785113307	0.475	0.269	5.50E-61
RBM8A	2.57E-65	0.744228761	0.631	0.44	7.24E-61
PSMD8	2.92E-65	0.754836149	0.564	0.349	8.21E-61
NDUFB8	4.90E-65	0.722166104	0.662	0.47	1.38E-60
CD3G	7.93E-65	0.769166242	0.643	0.506	2.23E-60
ITM2B	1.11E-64	0.548411129	0.975	0.978	3.12E-60
COMMD6	1.23E-64	0.606961339	0.897	0.874	3.47E-60
ACTR3	3.43E-64	0.757478117	0.692	0.554	9.65E-60
PSMB1	5.38E-64	0.742794095	0.632	0.455	1.52E-59
GPSM3	1.04E-63	0.706550602	0.765	0.647	2.93E-59
BNIP3L	1.10E-63	0.82430688	0.442	0.202	3.09E-59
ANXA1	1.28E-63	0.815459084	0.924	0.828	3.60E-59
PRR13	1.89E-63	0.703759699	0.725	0.598	5.33E-59
CELF2	3.13E-63	-0.802443229	0.292	0.673	8.80E-59
DDX5	3.99E-63	0.606961152	0.926	0.915	1.12E-58
PSMB6	7.00E-63	0.744887305	0.53	0.318	1.97E-58
CISH	7.87E-63	0.991961083	0.387	0.141	2.22E-58
TBCB	8.48E-63	0.747007235	0.521	0.325	2.39E-58
CBLB	1.00E-62	-0.829136483	0.125	0.474	2.82E-58
AL136456.1	1.83E-62	-0.699003155	0.008	0.223	5.15E-58
PER1	1.93E-62	-0.509444199	0.021	0.279	5.44E-58
UBC	1.97E-62	0.596173313	0.984	0.973	5.55E-58
SEC61G	2.59E-62	0.741606666	0.672	0.511	7.29E-58
SF3B2	5.53E-62	0.716755471	0.615	0.431	1.56E-57
ANXA5	6.57E-62	0.718964661	0.685	0.605	1.85E-57
NEDD8	3.22E-61	0.720254114	0.621	0.465	9.07E-57
VAMP8	4.87E-61	0.693187037	0.635	0.545	1.37E-56
ATP5PD	8.41E-61	0.755135307	0.567	0.353	2.37E-56
HLA-E	1.02E-60	0.530262397	0.968	0.975	2.88E-56
CMTM3	1.32E-60	0.749603983	0.452	0.269	3.71E-56
ARID5A	2.12E-60	0.748284431	0.394	0.192	5.96E-56
RPL29	3.38E-60	0.432628681	0.999	0.998	9.51E-56
CTSL	8.59E-60	0.801442915	0.299	0.048	2.42E-55
TMEM59	8.87E-60	0.669117806	0.718	0.623	2.50E-55
APOBEC3G	1.04E-59	0.857221349	0.444	0.247	2.93E-55
CALM2	2.67E-59	0.637297499	0.783	0.758	7.53E-55
POMP	3.52E-59	0.710804934	0.57	0.398	9.91E-55
DAD1	4.51E-59	0.709855423	0.684	0.52	1.27E-54
C4orf3	5.96E-59	0.730628035	0.652	0.516	1.68E-54
HSPA1B	7.11E-59	-1.504498023	0.092	0.264	2.00E-54
DUSP1	8.46E-59	-1.037969666	0.612	0.924	2.38E-54
IRF1	1.11E-58	0.877215655	0.498	0.282	3.12E-54
CDC14A	1.33E-58	-0.67302226	0.064	0.377	3.75E-54
C4orf48	2.72E-58	0.742459168	0.475	0.259	7.66E-54
DRAP1	3.23E-58	0.733141464	0.593	0.436	9.08E-54
EEF1A1	3.92E-58	0.399519463	1	1	1.10E-53
RNF167	5.22E-58	0.736430137	0.501	0.326	1.47E-53
TMBIM4	7.96E-58	0.689775508	0.623	0.485	2.24E-53
SUMO2	2.45E-57	0.539772468	0.879	0.882	6.89E-53
SYTL3	2.50E-57	-0.821368153	0.155	0.517	7.04E-53
CAP1	2.88E-57	0.718010679	0.667	0.51	8.11E-53
OSTF1	3.97E-57	0.71926052	0.606	0.433	1.12E-52
ATP5PF	4.36E-57	0.685011774	0.631	0.491	1.23E-52
PCNX1	4.70E-57	-0.533413839	0.042	0.316	1.32E-52
ATP5MC2	6.94E-57	0.531644104	0.925	0.946	1.95E-52
TRMT112	1.17E-56	0.710797004	0.643	0.469	3.30E-52
VKORC1	1.27E-56	0.69653488	0.418	0.199	3.57E-52
NDUFA12	1.53E-56	0.687526351	0.508	0.323	4.30E-52
CCDC85B	4.36E-56	0.706279165	0.594	0.446	1.23E-51
ACAP1	5.51E-56	0.704915659	0.618	0.481	1.55E-51
NDUFA11	7.78E-56	0.653394298	0.694	0.584	2.19E-51
POLR2L	1.16E-55	0.684204391	0.643	0.522	3.26E-51
SEM1	1.20E-55	0.683210442	0.611	0.437	3.38E-51
ARPC5	2.07E-55	0.696779296	0.635	0.473	5.84E-51
SYNGR2	2.23E-55	0.709011127	0.519	0.33	6.29E-51
PARK7	2.58E-55	0.690043284	0.668	0.52	7.27E-51
SUB1	2.97E-55	0.638157823	0.772	0.672	8.35E-51
VDAC1	3.83E-55	0.729014919	0.468	0.266	1.08E-50
AC092821.3	4.27E-55	-0.466376799	0.04	0.325	1.20E-50
ATP6V0E1	6.24E-55	0.627402664	0.721	0.665	1.76E-50
PSMC5	8.05E-55	0.686488895	0.483	0.306	2.27E-50
RHOB	1.05E-54	-0.542279145	0.047	0.36	2.95E-50
CALR	1.22E-54	0.757136011	0.638	0.513	3.45E-50
PRDX3	2.39E-54	0.674799104	0.406	0.17	6.74E-50
SELENOM	3.03E-54	0.683560738	0.398	0.196	8.53E-50
GABARAP	3.21E-54	0.54187516	0.878	0.882	9.04E-50
SF3B4	3.48E-54	0.656873366	0.381	0.181	9.81E-50
PNP	6.63E-54	0.680669569	0.339	0.125	1.87E-49
ROMO1	9.23E-54	0.714686583	0.542	0.355	2.60E-49
SMCHD1	1.37E-53	-0.74823354	0.243	0.625	3.86E-49
XBP1	1.40E-53	0.781799108	0.556	0.39	3.94E-49
TSTD1	1.45E-53	0.69462156	0.51	0.324	4.09E-49
BLOC1S1	1.56E-53	0.703883477	0.588	0.405	4.41E-49
CYB5R3	1.68E-53	0.691322421	0.388	0.175	4.74E-49
RPS8	1.69E-53	0.424414308	0.999	0.999	4.75E-49
CTSC	2.33E-53	0.76459008	0.607	0.504	6.56E-49
RPL10	3.10E-53	0.385160244	1	0.999	8.74E-49
AREG	3.70E-53	-0.808058534	0.017	0.2	1.04E-48
NDUFV2	4.09E-53	0.694321223	0.612	0.437	1.15E-48
ATP5F1C	4.17E-53	0.68054641	0.56	0.38	1.18E-48
MT-CO1	5.16E-53	0.417607047	1	1	1.45E-48
FYN	1.93E-52	-0.775113635	0.234	0.609	5.43E-48
PPP1R18	2.02E-52	0.714141331	0.523	0.37	5.68E-48
ILK	3.75E-52	0.667666941	0.366	0.171	1.06E-47
ARF1	4.40E-52	0.613289059	0.73	0.638	1.24E-47
BZW1	5.26E-52	0.698997644	0.502	0.341	1.48E-47
MGST3	5.31E-52	0.649442965	0.585	0.469	1.50E-47
NARF	8.14E-52	0.654275711	0.347	0.14	2.29E-47
SHISA5	1.00E-51	0.674429176	0.507	0.329	2.82E-47
SAT1	1.14E-51	-0.792712509	0.426	0.861	3.22E-47
TRAPPC1	1.79E-51	0.68327724	0.582	0.423	5.03E-47
RACK1	1.83E-51	0.3980208	0.999	0.997	5.14E-47
TECR	2.15E-51	0.687191351	0.528	0.372	6.05E-47
PSMB3	2.94E-51	0.679100779	0.57	0.403	8.27E-47
FERMT3	5.94E-51	0.680092587	0.424	0.266	1.67E-46
GPX4	1.13E-50	0.604139059	0.793	0.776	3.18E-46
RPL39	1.24E-50	0.446701705	1	0.996	3.48E-46
EEF1D	1.40E-50	0.427404829	0.99	0.991	3.93E-46
COX6C	2.30E-50	0.550387282	0.805	0.804	6.49E-46
PLIN2	2.51E-50	0.751682107	0.48	0.229	7.06E-46
PFKP	3.21E-50	0.64221444	0.299	0.113	9.04E-46
PIM1	4.45E-50	0.746069425	0.534	0.366	1.25E-45
UQCR10	4.52E-50	0.623643873	0.683	0.606	1.27E-45
OASL	5.13E-50	0.65490546	0.263	0.074	1.45E-45
RNASE1	5.38E-50	0.665370089	0.339	0.158	1.52E-45
ARF5	6.91E-50	0.653304488	0.585	0.428	1.95E-45
RPS3	7.48E-50	0.371644266	1	0.997	2.11E-45
LINC00910	9.36E-50	-0.46697159	0.009	0.206	2.64E-45
CCT7	1.26E-49	0.645084181	0.46	0.282	3.54E-45
HLA-DRB1	2.29E-49	0.808991487	0.663	0.676	6.46E-45
TMEM173	3.18E-49	0.698790387	0.457	0.291	8.95E-45
BST2	5.33E-49	0.701835616	0.492	0.308	1.50E-44
RPS15	5.43E-49	0.336156868	1	0.999	1.53E-44
HSP90B1	5.87E-49	0.656658196	0.677	0.608	1.65E-44
HMOX2	7.29E-49	0.636534441	0.435	0.263	2.05E-44
UQCR11	7.83E-49	0.537480191	0.809	0.804	2.20E-44
NDUFC1	1.05E-48	0.676976025	0.478	0.288	2.95E-44
SYPL1	1.50E-48	0.671333745	0.4	0.211	4.24E-44
C9orf78	1.90E-48	0.645970921	0.516	0.389	5.36E-44
SFTPB	3.49E-48	-0.583819256	0.053	0.33	9.83E-44
RPL19	3.86E-48	0.349493557	1	0.998	1.09E-43
ATP5MG	3.99E-48	0.476920037	0.929	0.925	1.13E-43
ETHE1	4.51E-48	0.636013587	0.354	0.164	1.27E-43
SLPI	4.64E-48	-0.601039213	0.038	0.31	1.31E-43
TNFSF14	5.61E-48	0.613696391	0.242	0.05	1.58E-43
COTL1	6.02E-48	0.667724169	0.793	0.687	1.70E-43
SCAMP2	8.76E-48	0.629554303	0.419	0.24	2.47E-43
C11orf98	1.09E-47	0.632320086	0.353	0.155	3.06E-43
CDC37	2.24E-47	0.636442389	0.622	0.463	6.31E-43
ORMDL2	2.62E-47	0.606748658	0.293	0.11	7.37E-43
TAP1	3.57E-47	0.683302171	0.433	0.277	1.01E-42
MDH1	5.53E-47	0.643124497	0.471	0.284	1.56E-42
EVL	6.52E-47	0.581625221	0.793	0.72	1.84E-42
PYURF	7.78E-47	0.629624518	0.487	0.311	2.19E-42
TXNDC17	8.93E-47	0.637152897	0.342	0.128	2.51E-42
TNFAIP3	1.48E-46	-0.954849047	0.309	0.596	4.17E-42
RNASET2	1.52E-46	0.656143412	0.538	0.391	4.28E-42
FABP4	1.52E-46	0.698120367	0.31	0.083	4.29E-42
CYBC1	1.60E-46	0.620229296	0.374	0.196	4.50E-42
PSMB2	1.64E-46	0.641253088	0.407	0.235	4.63E-42
CSK	2.11E-46	0.642046328	0.43	0.266	5.95E-42
COX17	2.73E-46	0.678945575	0.48	0.308	7.69E-42
ARPC5L	2.81E-46	0.657743263	0.435	0.269	7.93E-42
PSMC3	2.83E-46	0.609032178	0.347	0.164	7.96E-42
ATP5F1B	3.47E-46	0.608695805	0.631	0.51	9.78E-42
RPS27A	4.35E-46	0.335324647	1	1	1.23E-41
TRAC	4.97E-46	0.712862672	0.425	0.274	1.40E-41
RPS18	6.22E-46	-0.401548402	0.998	1	1.75E-41
DNAJC8	6.25E-46	0.638338644	0.436	0.28	1.76E-41
PDCD6	6.54E-46	0.617520286	0.452	0.282	1.84E-41
RBX1	6.89E-46	0.657251761	0.522	0.341	1.94E-41
LRP10	8.32E-46	0.640577284	0.402	0.241	2.34E-41
BRK1	8.55E-46	0.616898859	0.589	0.435	2.41E-41
LSM7	1.10E-45	0.633938793	0.547	0.409	3.08E-41
CD320	1.45E-45	0.600327981	0.318	0.143	4.08E-41
CORO1B	1.61E-45	0.783775122	0.588	0.496	4.54E-41
SSNA1	1.72E-45	0.609085158	0.426	0.261	4.84E-41
PPP2R1A	2.04E-45	0.620730252	0.472	0.32	5.74E-41
NDUFB11	2.28E-45	0.607530828	0.648	0.537	6.42E-41
DEGS1	2.90E-45	0.618515999	0.357	0.172	8.16E-41
MRPL41	4.15E-45	0.650484776	0.474	0.299	1.17E-40
RPN2	4.47E-45	0.641410366	0.487	0.323	1.26E-40
SDF2L1	4.57E-45	0.619306259	0.328	0.157	1.29E-40
PYCARD	5.38E-45	0.663287984	0.385	0.181	1.52E-40
ZNHIT1	6.56E-45	0.612907291	0.406	0.219	1.85E-40
LY6E	8.04E-45	0.639407706	0.677	0.598	2.26E-40
EIF5A	8.54E-45	0.646176167	0.585	0.424	2.41E-40
RNH1	9.17E-45	0.645909044	0.48	0.301	2.58E-40
WWOX	9.37E-45	-0.416142082	0.019	0.203	2.64E-40
NDUFAB1	1.07E-44	0.611136836	0.462	0.257	3.02E-40
CSNK2B	1.33E-44	0.610823215	0.61	0.475	3.73E-40
RGS10	1.43E-44	0.621714651	0.575	0.442	4.04E-40
SLC3A2	2.00E-44	0.684541457	0.442	0.27	5.63E-40
POLR2J	2.92E-44	0.607206388	0.384	0.23	8.22E-40
IL7R	3.21E-44	-0.977312669	0.633	0.859	9.04E-40
H2AFZ	4.34E-44	0.642551026	0.641	0.519	1.22E-39
TXK	4.42E-44	-0.440863134	0.02	0.219	1.24E-39
SNX17	5.31E-44	0.620622556	0.414	0.266	1.50E-39
PSMB8	7.59E-44	0.633497201	0.596	0.475	2.14E-39
TMEM258	9.51E-44	0.577647293	0.686	0.618	2.68E-39
PSMA2	1.09E-43	0.630788209	0.534	0.376	3.06E-39
ATP5F1D	1.23E-43	0.579376859	0.702	0.633	3.46E-39
RHOG	1.38E-43	0.627621272	0.535	0.384	3.90E-39
COX7C	1.74E-43	0.452324137	0.927	0.952	4.89E-39
HNRNPDL	1.92E-43	0.520879854	0.814	0.803	5.42E-39
OTUB1	2.08E-43	0.626359022	0.429	0.263	5.87E-39
ADRM1	2.23E-43	0.589186312	0.396	0.224	6.28E-39
SNX6	2.37E-43	0.615064484	0.495	0.341	6.69E-39
GNG5	2.59E-43	0.572835718	0.687	0.673	7.29E-39
IL27RA	3.17E-43	0.638311826	0.341	0.172	8.92E-39
AP2M1	4.17E-43	0.618260831	0.451	0.277	1.18E-38
CHMP2A	6.12E-43	0.608140133	0.383	0.213	1.72E-38
SPOCK2	6.21E-43	0.648009116	0.588	0.5	1.75E-38
OPTN	6.46E-43	0.641974592	0.461	0.296	1.82E-38
SSR2	8.10E-43	0.554704343	0.772	0.682	2.28E-38
HNRNPK	8.14E-43	0.551179018	0.757	0.699	2.29E-38
PDCD5	8.73E-43	0.598403149	0.428	0.27	2.46E-38
NUCB1	9.47E-43	0.62729997	0.412	0.222	2.67E-38
NDUFA3	1.00E-42	0.636278419	0.531	0.379	2.82E-38
DAZAP2	1.01E-42	0.514014785	0.811	0.799	2.84E-38
SELPLG	1.01E-42	0.623998363	0.536	0.424	2.85E-38
IGFBP4	1.34E-42	0.629780834	0.236	0.065	3.78E-38
CEMIP2	1.89E-42	-0.552525738	0.075	0.336	5.31E-38
HNRNPM	2.11E-42	0.613261643	0.457	0.303	5.96E-38
PSMD6	2.19E-42	0.575920099	0.369	0.222	6.16E-38
ILF2	2.29E-42	0.609663181	0.423	0.266	6.45E-38
IMP3	2.52E-42	0.589427023	0.447	0.271	7.10E-38
LCP2	2.64E-42	0.656310175	0.597	0.499	7.44E-38
ZFAS1	3.72E-42	-0.630456434	0.374	0.77	1.05E-37
ECH1	5.74E-42	0.614202922	0.499	0.338	1.62E-37
TRIR	6.84E-42	0.566816789	0.705	0.633	1.93E-37
SPCS1	7.02E-42	0.575959302	0.647	0.546	1.98E-37
PDLIM2	8.84E-42	0.596286983	0.348	0.196	2.49E-37
CDC42EP3	1.19E-41	0.628149354	0.439	0.281	3.36E-37
LSM2	1.25E-41	0.592729409	0.387	0.228	3.51E-37
MRPS34	1.36E-41	0.586811065	0.414	0.265	3.83E-37
WDR83OS	2.15E-41	0.596628163	0.595	0.458	6.05E-37
SLC25A6	2.82E-41	0.498416872	0.858	0.883	7.95E-37
COX5B	3.12E-41	0.528069852	0.757	0.731	8.80E-37
NDUFS8	3.37E-41	0.606152374	0.439	0.266	9.49E-37
CHCHD2	4.63E-41	0.477351593	0.856	0.872	1.30E-36
MYDGF	4.89E-41	0.62020918	0.435	0.258	1.38E-36
PCMT1	5.98E-41	0.585692321	0.395	0.242	1.68E-36
ADH5	8.27E-41	0.560263893	0.371	0.2	2.33E-36
SRP9	8.78E-41	0.616944303	0.541	0.391	2.47E-36
OGFR	1.20E-40	0.550598558	0.275	0.112	3.39E-36
RPL30	1.24E-40	0.333148696	1	0.999	3.51E-36
PRDX4	1.48E-40	0.526876305	0.277	0.104	4.17E-36
CALHM2	1.50E-40	0.541461816	0.275	0.109	4.23E-36
PPIA	1.83E-40	0.390522413	0.975	0.988	5.16E-36
JUNB	1.98E-40	0.645891307	0.952	0.923	5.57E-36
UBE2V1	2.28E-40	0.587990677	0.478	0.326	6.41E-36
IRF9	2.45E-40	0.567073595	0.326	0.154	6.89E-36
CIAO2B	2.73E-40	0.596454249	0.482	0.318	7.70E-36
SNRPG	2.81E-40	0.601805609	0.55	0.435	7.91E-36
EWSR1	3.01E-40	0.600910796	0.507	0.362	8.47E-36
PSMB8-AS1	3.06E-40	0.595955358	0.4	0.28	8.61E-36
ARHGAP15	3.14E-40	-0.632517655	0.448	0.742	8.84E-36
CALM3	3.59E-40	0.613425019	0.488	0.341	1.01E-35
LMAN2	4.24E-40	0.594252629	0.462	0.324	1.19E-35
DENND4A	5.33E-40	-0.533156742	0.064	0.311	1.50E-35
NOL7	5.79E-40	0.585640578	0.465	0.333	1.63E-35
SESN1	6.00E-40	-0.667251331	0.103	0.37	1.69E-35
COMMD7	6.88E-40	0.578342779	0.375	0.219	1.94E-35
PUF60	1.07E-39	0.557362626	0.399	0.239	3.03E-35
SNRPB	1.12E-39	0.581754161	0.513	0.37	3.16E-35
SASH3	1.16E-39	0.57955806	0.363	0.219	3.25E-35
BAX	1.23E-39	0.701554671	0.543	0.365	3.47E-35
HSP90AB1	1.62E-39	0.5350135	0.899	0.898	4.57E-35
NR4A1	2.11E-39	-0.704347283	0.038	0.214	5.94E-35
PSMA5	2.30E-39	0.5777573	0.472	0.332	6.49E-35
GPR108	2.93E-39	0.551800624	0.298	0.142	8.24E-35
SELENOH	3.11E-39	0.614553571	0.556	0.442	8.75E-35
CASP1	3.63E-39	0.581521331	0.325	0.177	1.02E-34
RNF7	3.80E-39	0.572925039	0.497	0.332	1.07E-34
PFKL	5.02E-39	0.563954032	0.312	0.145	1.41E-34
GAS5	9.72E-39	-0.64007244	0.428	0.739	2.74E-34
SAP18	9.90E-39	0.562893464	0.624	0.512	2.79E-34
SUMO1	1.25E-38	0.566303659	0.479	0.343	3.53E-34
SEPTIN9	1.98E-38	0.597632869	0.545	0.417	5.58E-34
CASK	2.03E-38	-0.399430856	0.037	0.261	5.72E-34
PTPRC	2.68E-38	0.467634871	0.945	0.927	7.56E-34
PTPN7	2.68E-38	0.598154638	0.405	0.266	7.56E-34
ATP5MD	2.90E-38	0.536671222	0.706	0.676	8.15E-34
CLTB	3.55E-38	0.569669697	0.372	0.223	9.99E-34
CNBP	3.72E-38	0.470950343	0.826	0.827	1.05E-33
PCBP1	3.83E-38	0.479988234	0.832	0.857	1.08E-33
PDIA4	4.22E-38	0.548860482	0.326	0.165	1.19E-33
RNPS1	5.11E-38	0.565471975	0.494	0.374	1.44E-33
PLEKHA7	6.62E-38	-0.386541443	0.004	0.225	1.87E-33
RGS16	6.82E-38	0.655726866	0.19	0.048	1.92E-33
C1orf162	7.08E-38	0.722203096	0.338	0.16	2.00E-33
MICOS10	7.15E-38	0.616443436	0.537	0.414	2.01E-33
HIST1H1C	7.85E-38	-0.609946022	0.083	0.314	2.21E-33
RAD23A	8.09E-38	0.57999468	0.478	0.334	2.28E-33
MRPL57	1.07E-37	0.576978644	0.459	0.306	3.02E-33
METTL5	1.21E-37	0.530410069	0.338	0.198	3.41E-33
BCL2	1.27E-37	-0.618201851	0.14	0.425	3.57E-33
CCNH	1.31E-37	-0.633404547	0.207	0.509	3.70E-33
HLA-A	1.50E-37	0.391761212	0.999	0.996	4.23E-33
SLC16A3	1.73E-37	0.521648182	0.227	0.072	4.86E-33
NDUFA6	1.80E-37	0.575366198	0.493	0.363	5.06E-33
SMAP2	2.01E-37	-0.542465087	0.119	0.408	5.67E-33
SSBP1	2.34E-37	0.562922812	0.495	0.364	6.58E-33
THOC7	2.81E-37	0.543206747	0.353	0.199	7.90E-33
YWHAZ	2.93E-37	0.480428581	0.836	0.827	8.26E-33
BATF	3.29E-37	0.73822449	0.484	0.322	9.28E-33
CTSA	3.54E-37	0.620216165	0.384	0.22	9.98E-33
RHOF	4.81E-37	0.557749674	0.394	0.273	1.35E-32
TMED2	6.72E-37	0.565046367	0.448	0.294	1.89E-32
FIS1	6.73E-37	0.579224065	0.504	0.356	1.90E-32
NUPR1	6.89E-37	0.540887062	0.206	0.041	1.94E-32
UQCRQ	9.00E-37	0.559416279	0.573	0.489	2.54E-32
GHITM	9.53E-37	0.543717402	0.515	0.375	2.68E-32
ZNF331	1.00E-36	-0.600600523	0.067	0.282	2.83E-32
RAC1	1.02E-36	0.559293545	0.595	0.549	2.87E-32
MT-ND4L	1.02E-36	-0.361542337	0.998	1	2.88E-32
PCED1B-AS1	1.13E-36	0.592988925	0.675	0.6	3.18E-32
EIF4A1	1.17E-36	0.503205474	0.766	0.784	3.28E-32
RPL22	1.17E-36	0.373540261	0.993	0.992	3.29E-32
SEC13	1.30E-36	0.529074492	0.332	0.188	3.65E-32
ANK3	1.32E-36	-0.568828611	0.085	0.326	3.70E-32
TMCO1	1.36E-36	0.542709798	0.391	0.256	3.84E-32
HCST	1.82E-36	0.603960894	0.744	0.681	5.13E-32
C12orf57	2.62E-36	0.540473695	0.802	0.743	7.37E-32
CLTA	2.64E-36	0.561760015	0.472	0.328	7.45E-32
IMPDH1	2.66E-36	0.478782408	0.226	0.077	7.48E-32
GLIPR2	2.91E-36	0.597503594	0.397	0.232	8.20E-32
GTF2A2	3.05E-36	0.550234489	0.397	0.255	8.58E-32
SURF4	3.28E-36	0.569828523	0.387	0.261	9.24E-32
FLOT1	3.60E-36	0.54039286	0.27	0.124	1.01E-31
CCT6A	4.65E-36	0.569602863	0.44	0.279	1.31E-31
PSMD13	5.43E-36	0.526883856	0.347	0.212	1.53E-31
IL9R	5.53E-36	0.497681476	0.176	0.022	1.56E-31
MRPL16	5.73E-36	0.502176519	0.287	0.126	1.61E-31
SQOR	5.81E-36	0.548934008	0.345	0.184	1.64E-31
SH3BP1	6.55E-36	0.544932406	0.313	0.185	1.84E-31
FDFT1	8.40E-36	0.596390756	0.399	0.251	2.37E-31
BCL6	1.02E-35	-0.353898571	0.019	0.19	2.87E-31
COPE	1.08E-35	0.561513045	0.543	0.43	3.03E-31
TINF2	1.09E-35	0.499988417	0.262	0.118	3.08E-31
ADAM8	1.17E-35	0.534121024	0.284	0.146	3.29E-31
PSMD2	1.38E-35	0.511776156	0.311	0.164	3.90E-31
DPP7	1.43E-35	0.564385228	0.478	0.356	4.03E-31
TXNRD1	1.65E-35	-0.524757379	0.12	0.412	4.65E-31
PSMA6	1.77E-35	0.557912077	0.535	0.397	4.98E-31
STARD3	2.09E-35	0.511568176	0.273	0.13	5.89E-31
VPS28	3.05E-35	0.547679472	0.55	0.426	8.59E-31
CDKN1A	3.33E-35	0.670245581	0.276	0.117	9.38E-31
MAGED2	3.46E-35	0.508062888	0.262	0.12	9.75E-31
RGS19	4.08E-35	0.567774913	0.371	0.242	1.15E-30
MEAF6	4.68E-35	0.527432191	0.429	0.315	1.32E-30
DNPH1	6.04E-35	0.563942851	0.316	0.142	1.70E-30
PAN3	8.26E-35	-0.329167071	0.017	0.181	2.33E-30
DPYD	1.11E-34	-0.548424522	0.132	0.423	3.13E-30
PSMC1	1.23E-34	0.49580262	0.312	0.155	3.45E-30
RPS10	1.57E-34	0.530514068	0.319	0.183	4.42E-30
AP2S1	1.79E-34	0.545241029	0.399	0.244	5.05E-30
GADD45GIP1	2.12E-34	0.539732722	0.404	0.262	5.96E-30
UBE2L3	2.15E-34	0.543062147	0.418	0.29	6.07E-30
TUBA1C	2.16E-34	0.563251883	0.372	0.224	6.08E-30
SLFN12L	2.63E-34	-0.28929872	0.012	0.17	7.39E-30
VDAC2	2.78E-34	0.559275269	0.483	0.341	7.84E-30
UFC1	2.95E-34	0.565547669	0.498	0.39	8.30E-30
UBB	3.93E-34	0.487978158	0.839	0.827	1.11E-29
NDUFB4	4.16E-34	0.536700252	0.562	0.425	1.17E-29
CXCR4	4.67E-34	-0.740932968	0.427	0.738	1.32E-29
ATP5IF1	5.02E-34	0.543037614	0.595	0.487	1.42E-29
MT-CO2	6.31E-34	-0.324806778	1	1	1.78E-29
FASLG	6.60E-34	0.465771684	0.173	0.019	1.86E-29
MT-CO3	7.03E-34	-0.357267903	0.999	1	1.98E-29
AGPAT2	7.26E-34	0.46751749	0.233	0.079	2.04E-29
DEF6	7.36E-34	0.532153428	0.43	0.352	2.07E-29
FOS	7.88E-34	0.891204477	0.822	0.881	2.22E-29
CRIP2	8.24E-34	0.469283713	0.182	0.038	2.32E-29
TKT	8.67E-34	0.540837383	0.462	0.355	2.44E-29
LAPTM5	9.00E-34	0.449402321	0.874	0.901	2.54E-29
CD53	1.23E-33	0.546253364	0.663	0.608	3.47E-29
COPS6	1.41E-33	0.514252583	0.364	0.219	3.96E-29
PRKCB	1.44E-33	-0.353356159	0.032	0.232	4.06E-29
YIPF5	1.75E-33	0.497226461	0.288	0.154	4.94E-29
LSM4	1.79E-33	0.532949313	0.36	0.22	5.03E-29
BCL3	1.79E-33	0.51952501	0.241	0.096	5.03E-29
RNF187	2.06E-33	0.523902394	0.345	0.21	5.80E-29
VCP	2.16E-33	0.555327099	0.513	0.401	6.07E-29
APOC1	2.25E-33	0.644945967	0.526	0.385	6.33E-29
SRPRA	2.27E-33	0.540967645	0.381	0.245	6.40E-29
GATA3	2.35E-33	0.644946189	0.368	0.247	6.61E-29
SEC62	2.69E-33	0.545766356	0.592	0.476	7.59E-29
HCFC1R1	4.93E-33	0.496295191	0.278	0.137	1.39E-28
SEC11C	5.14E-33	0.538373647	0.381	0.251	1.45E-28
GYPC	5.40E-33	0.554256962	0.606	0.513	1.52E-28
NSA2	6.04E-33	0.541753791	0.536	0.453	1.70E-28
MAN2B1	8.28E-33	0.503755188	0.282	0.138	2.33E-28
UBE2D2	9.34E-33	0.504046112	0.661	0.583	2.63E-28
EIF6	9.74E-33	0.489783859	0.305	0.156	2.74E-28
ZBTB16	9.80E-33	-0.367502311	0.015	0.154	2.76E-28
TMEM109	1.06E-32	0.505256495	0.318	0.187	2.98E-28
MDH2	1.16E-32	0.526159011	0.504	0.398	3.27E-28
SNAPIN	1.19E-32	0.461903447	0.248	0.102	3.35E-28
LAPTM4A	1.20E-32	0.528106916	0.415	0.3	3.38E-28
RPL24	1.23E-32	0.322572088	0.994	0.994	3.47E-28
SMDT1	1.65E-32	0.529719566	0.609	0.522	4.64E-28
PLEKHF1	1.65E-32	0.462601171	0.213	0.083	4.65E-28
CDC42	1.76E-32	0.519600856	0.629	0.566	4.94E-28
CD52	1.83E-32	0.494020748	0.927	0.931	5.14E-28
MAML2	1.94E-32	-0.513561814	0.089	0.325	5.46E-28
UBE2J2	2.07E-32	0.467734254	0.261	0.116	5.83E-28
PLD3	2.28E-32	0.53999782	0.311	0.154	6.41E-28
TMEM160	2.38E-32	0.512857597	0.377	0.252	6.71E-28
AL138963.4	2.62E-32	-0.363838074	0.005	0.128	7.38E-28
PET100	2.88E-32	0.539006031	0.48	0.35	8.12E-28
WAS	3.27E-32	0.522707935	0.477	0.387	9.21E-28
RAB5C	3.31E-32	0.52625492	0.426	0.297	9.33E-28
TNFRSF1B	3.34E-32	0.608934579	0.394	0.265	9.40E-28
ARL15	3.79E-32	-0.346167615	0.022	0.189	1.07E-27
ERH	4.41E-32	0.523080824	0.526	0.391	1.24E-27
PPP1R16B	5.03E-32	-0.503586652	0.076	0.294	1.42E-27
ELOVL1	6.41E-32	0.47531776	0.266	0.136	1.80E-27
PSAP	6.87E-32	0.503248662	0.651	0.66	1.93E-27
RAB1B	7.04E-32	0.532634877	0.371	0.266	1.98E-27
TMED10	7.16E-32	0.554450932	0.483	0.363	2.02E-27
CLDN5	7.19E-32	0.514654979	0.164	0.021	2.03E-27
ATP6V0B	7.96E-32	0.522166503	0.492	0.416	2.24E-27
DDT	8.88E-32	0.534300505	0.378	0.255	2.50E-27
MT1F	9.33E-32	0.48137918	0.21	0.091	2.63E-27
ITGB7	9.46E-32	0.51463991	0.3	0.183	2.66E-27
PSMA3	9.85E-32	0.51747781	0.375	0.242	2.77E-27
ITM2C	1.02E-31	0.530774751	0.294	0.142	2.87E-27
PSMC4	1.04E-31	0.498875173	0.321	0.195	2.93E-27
BTBD9	1.06E-31	-0.360169682	0.029	0.202	2.98E-27
NDUFAF3	1.11E-31	0.530253768	0.402	0.266	3.14E-27
GLRX	1.35E-31	0.578108671	0.367	0.211	3.80E-27
GABARAPL2	1.45E-31	0.522540663	0.486	0.37	4.08E-27
DCTN2	1.56E-31	0.500940674	0.366	0.239	4.38E-27
PDAP1	1.58E-31	0.502000725	0.353	0.24	4.45E-27
DOK2	1.59E-31	0.539057423	0.366	0.234	4.47E-27
FAM174C	1.63E-31	0.495990144	0.298	0.165	4.60E-27
MYLIP	1.65E-31	-0.334258816	0.035	0.231	4.66E-27
SPN	1.90E-31	0.526447616	0.323	0.206	5.35E-27
PPP1R7	2.20E-31	0.48586436	0.35	0.221	6.19E-27
BACH2	2.26E-31	-0.450520825	0.055	0.269	6.36E-27
ELOC	2.27E-31	0.510779818	0.428	0.298	6.39E-27
STIP1	2.53E-31	0.462484377	0.257	0.12	7.14E-27
TNFRSF18	2.64E-31	0.696940523	0.275	0.131	7.43E-27
AP1S1	2.99E-31	0.420128331	0.204	0.074	8.42E-27
MAGOH	3.37E-31	0.493940397	0.393	0.264	9.49E-27
CNN2	3.38E-31	0.549300108	0.59	0.511	9.53E-27
PRDX5	3.60E-31	0.516471976	0.515	0.467	1.01E-26
KLF12	3.78E-31	-0.371436614	0.04	0.248	1.07E-26
MARCKSL1	3.99E-31	0.45999627	0.222	0.095	1.12E-26
ZSWIM6	4.13E-31	-0.302438747	0.007	0.13	1.16E-26
KANSL1-AS1	4.30E-31	0.469287974	0.231	0.101	1.21E-26
DGCR6L	4.61E-31	0.501573188	0.313	0.191	1.30E-26
HDAC1	4.84E-31	0.502680125	0.327	0.21	1.36E-26
TNFRSF4	5.40E-31	0.897088414	0.262	0.123	1.52E-26
ACADVL	6.05E-31	0.526079172	0.311	0.174	1.70E-26
ENO2	6.93E-31	0.454248219	0.213	0.082	1.95E-26
KDELR1	7.16E-31	0.523295094	0.412	0.293	2.02E-26
ARHGAP9	7.44E-31	0.50466736	0.339	0.227	2.10E-26
LIMD2	7.74E-31	0.559955644	0.646	0.568	2.18E-26
C1QBP	8.93E-31	0.520869399	0.451	0.324	2.51E-26
AKR1A1	9.30E-31	0.489151097	0.292	0.152	2.62E-26
HMGB1	9.92E-31	0.417500251	0.891	0.897	2.79E-26
CD40LG	1.01E-30	0.641061478	0.38	0.292	2.85E-26
PHLDA2	1.06E-30	0.462337224	0.163	0.03	2.99E-26
ANAPC11	1.60E-30	0.532926784	0.437	0.295	4.50E-26
COPZ1	1.68E-30	0.487978158	0.303	0.177	4.74E-26
RELA	1.88E-30	0.466182434	0.287	0.157	5.30E-26
SRP19	1.91E-30	0.478215373	0.367	0.236	5.38E-26
SHKBP1	2.06E-30	0.474225834	0.315	0.19	5.81E-26
CISD3	2.36E-30	0.48889194	0.279	0.148	6.65E-26
SMYD3	2.36E-30	-0.381841001	0.048	0.238	6.65E-26
DAXX	2.48E-30	0.459491706	0.264	0.143	6.97E-26
SSB	2.69E-30	0.523752174	0.419	0.277	7.59E-26
H2AFV	2.81E-30	0.514762987	0.514	0.394	7.92E-26
ACP1	3.09E-30	0.492736001	0.371	0.249	8.72E-26
ERGIC3	3.26E-30	0.507302526	0.403	0.268	9.17E-26
PIM3	3.61E-30	0.534127657	0.288	0.146	1.02E-25
CDC123	4.31E-30	0.449036193	0.293	0.168	1.21E-25
MORF4L1	4.83E-30	0.47060011	0.668	0.608	1.36E-25
TRBC1	5.06E-30	0.69637877	0.399	0.278	1.42E-25
HM13	5.25E-30	0.523351517	0.405	0.295	1.48E-25
WDR54	5.43E-30	0.435009314	0.217	0.087	1.53E-25
SDHC	6.40E-30	0.477870345	0.351	0.214	1.80E-25
LINC00892	7.37E-30	0.564404869	0.29	0.146	2.07E-25
MTRNR2L12	7.79E-30	-0.479150908	0.002	0.125	2.19E-25
NDUFB10	1.01E-29	0.500926892	0.522	0.433	2.84E-25
AKR1B1	1.26E-29	0.457657814	0.278	0.159	3.56E-25
CNOT6L	1.30E-29	-0.466451155	0.105	0.366	3.67E-25
EMC7	1.37E-29	0.477011029	0.324	0.193	3.85E-25
POLR2E	1.59E-29	0.49901106	0.373	0.26	4.47E-25
NDUFB3	1.61E-29	0.508741876	0.365	0.248	4.53E-25
DLEU2	1.68E-29	-0.296024553	0.022	0.178	4.74E-25
SELENOS	1.76E-29	0.500100589	0.305	0.172	4.95E-25
TNFRSF14	1.80E-29	0.508074724	0.354	0.246	5.07E-25
LRPAP1	2.24E-29	0.508199533	0.357	0.213	6.30E-25
MRPS7	2.26E-29	0.453016907	0.29	0.155	6.38E-25
KRAS	2.28E-29	0.4984955	0.339	0.229	6.43E-25
PIN1	2.41E-29	0.479870706	0.33	0.229	6.79E-25
MAD2L2	3.11E-29	0.441402995	0.244	0.116	8.76E-25
SLC1A5	3.18E-29	0.504042603	0.233	0.088	8.96E-25
RER1	3.34E-29	0.49947443	0.363	0.24	9.41E-25
PRKCH	3.73E-29	-0.534591979	0.234	0.531	1.05E-24
RWDD1	4.37E-29	0.518423218	0.47	0.351	1.23E-24
MGAT5	4.67E-29	-0.420148028	0.065	0.284	1.32E-24
NENF	4.82E-29	0.481701305	0.314	0.18	1.36E-24
ANP32A	4.90E-29	0.492227222	0.416	0.304	1.38E-24
TSC22D4	5.69E-29	0.490323248	0.35	0.248	1.60E-24
UBA2	6.96E-29	0.466000153	0.339	0.231	1.96E-24
NEAT1	7.49E-29	-0.587379193	0.386	0.801	2.11E-24
PLCB1	8.14E-29	-0.270501125	0.011	0.145	2.29E-24
SCAND1	9.15E-29	0.499048569	0.511	0.417	2.58E-24
TADA3	9.42E-29	0.464786198	0.287	0.168	2.65E-24
PRMT1	1.05E-28	0.47232047	0.329	0.206	2.96E-24
C19orf53	1.08E-28	0.492332487	0.571	0.486	3.04E-24
GLIPR1	1.09E-28	0.563468358	0.48	0.417	3.07E-24
SDF4	1.09E-28	0.504406041	0.399	0.274	3.07E-24
STX10	1.11E-28	0.445106161	0.263	0.147	3.13E-24
MFSD5	1.17E-28	0.375132845	0.173	0.047	3.29E-24
DOCK10	1.21E-28	-0.5103402	0.176	0.469	3.40E-24
IFI30	1.27E-28	0.561641895	0.595	0.549	3.58E-24
PLSCR3	1.33E-28	0.478815755	0.335	0.226	3.76E-24
ARL6IP4	1.34E-28	0.489874164	0.597	0.512	3.78E-24
FAM162A	1.61E-28	0.510761307	0.342	0.251	4.54E-24
XRCC5	1.74E-28	0.499553642	0.502	0.407	4.89E-24
LIME1	1.74E-28	0.533684711	0.551	0.506	4.90E-24
ATP6V0D1	1.78E-28	0.47445468	0.296	0.143	5.02E-24
SNU13	1.95E-28	0.499904669	0.528	0.449	5.50E-24
CCT8	2.17E-28	0.497814357	0.439	0.345	6.11E-24
ABT1	2.46E-28	0.438655949	0.264	0.144	6.94E-24
RPS19BP1	2.49E-28	0.480888162	0.407	0.302	7.02E-24
CHTF8	2.92E-28	0.406852446	0.197	0.081	8.23E-24
LMNA	3.43E-28	0.604473239	0.342	0.145	9.66E-24
SDHAF2	3.49E-28	0.460874932	0.332	0.219	9.82E-24
RPL18	3.57E-28	0.278424498	0.999	0.994	1.00E-23
PSMC2	3.67E-28	0.42357108	0.245	0.115	1.03E-23
CCT5	3.81E-28	0.46788766	0.341	0.227	1.07E-23
SNRPD1	3.96E-28	0.485202053	0.354	0.238	1.11E-23
FBXL17	3.97E-28	-0.289549347	0.021	0.164	1.12E-23
STOM	4.05E-28	0.549848749	0.402	0.289	1.14E-23
PRNP	4.26E-28	0.508767433	0.375	0.274	1.20E-23
LRBA	4.48E-28	-0.449498987	0.104	0.358	1.26E-23
AKT3	4.83E-28	-0.421464692	0.061	0.28	1.36E-23
NME2	5.25E-28	0.466372215	0.736	0.76	1.48E-23
HSPA8	5.25E-28	0.46953539	0.957	0.913	1.48E-23
EIF3K	5.30E-28	0.402704738	0.836	0.855	1.49E-23
CCT4	5.33E-28	0.490181687	0.466	0.365	1.50E-23
PFDN5	5.76E-28	0.330811935	0.966	0.99	1.62E-23
EIF3I	5.78E-28	0.483942645	0.398	0.299	1.63E-23
NFKBIZ	6.39E-28	-0.544680446	0.127	0.369	1.80E-23
TEX264	6.86E-28	0.474992648	0.341	0.241	1.93E-23
CDC42SE2	7.28E-28	-0.532448135	0.341	0.653	2.05E-23
ZNF511	8.16E-28	0.413065915	0.215	0.093	2.30E-23
LPCAT4	8.54E-28	0.429946234	0.233	0.115	2.40E-23
IFI27L2	8.73E-28	0.49482224	0.372	0.243	2.46E-23
LAMTOR1	8.79E-28	0.497558258	0.411	0.287	2.48E-23
ASF1A	1.06E-27	0.442366269	0.254	0.147	2.98E-23
RFX3	1.10E-27	-0.286927352	0.018	0.165	3.10E-23
MAT2B	1.17E-27	0.487490514	0.466	0.384	3.30E-23
TAPBP	1.28E-27	0.506035392	0.443	0.346	3.61E-23
TMEM9B	1.57E-27	0.453175516	0.312	0.194	4.41E-23
PTGES3	1.73E-27	0.450430186	0.697	0.662	4.87E-23
AUP1	1.96E-27	0.497541565	0.374	0.257	5.52E-23
SEPHS2	1.99E-27	0.439416405	0.26	0.144	5.61E-23
ATRAID	2.05E-27	0.494024749	0.406	0.301	5.78E-23
PIP4K2A	2.65E-27	-0.401859065	0.063	0.272	7.47E-23
SLBP	2.67E-27	0.465252172	0.304	0.193	7.51E-23
YTHDF2	2.96E-27	0.446099391	0.295	0.173	8.35E-23
STUB1	3.23E-27	0.470044513	0.356	0.253	9.09E-23
MPG	3.31E-27	0.464745791	0.312	0.211	9.33E-23
EIF2S2	3.35E-27	0.516506337	0.392	0.286	9.43E-23
XCL1	3.49E-27	1.084171433	0.216	0.085	9.84E-23
APH1A	3.76E-27	0.475018764	0.393	0.293	1.06E-22
SMIM12	3.85E-27	0.420995439	0.238	0.128	1.08E-22
EDF1	3.89E-27	0.416344184	0.721	0.698	1.09E-22
GNG11	4.34E-27	0.438668827	0.125	0.011	1.22E-22
KRT10	4.50E-27	0.483767026	0.514	0.449	1.27E-22
PEBP1	4.58E-27	0.455709545	0.635	0.62	1.29E-22
THEM4	4.80E-27	0.501613864	0.358	0.265	1.35E-22
GLTP	5.30E-27	0.375206665	0.182	0.064	1.49E-22
COPB1	5.30E-27	0.47930791	0.339	0.228	1.49E-22
COX20	5.63E-27	0.45814419	0.276	0.181	1.59E-22
BNIP3	5.92E-27	0.458714975	0.203	0.092	1.67E-22
HAX1	6.02E-27	0.473692651	0.372	0.278	1.70E-22
TBC1D10C	6.57E-27	0.495914616	0.462	0.407	1.85E-22
RORA	8.47E-27	-0.569416387	0.308	0.575	2.39E-22
SNRPB2	9.92E-27	0.484212438	0.391	0.287	2.80E-22
COX7B	1.05E-26	0.46739654	0.595	0.556	2.96E-22
ATP5F1A	1.16E-26	0.487306565	0.512	0.421	3.27E-22
TRAPPC4	1.18E-26	0.408891321	0.228	0.106	3.31E-22
RICTOR	1.31E-26	-0.378907155	0.078	0.31	3.69E-22
VASP	1.34E-26	0.487001822	0.358	0.234	3.79E-22
ANK2	1.35E-26	-0.295046189	0.001	0.129	3.81E-22
MFSD10	1.41E-26	0.47857946	0.328	0.216	3.96E-22
GTF3C6	1.49E-26	0.466619121	0.33	0.224	4.19E-22
PSMD7	1.51E-26	0.466572566	0.383	0.28	4.26E-22
SERBP1	1.57E-26	0.485414576	0.54	0.467	4.41E-22
SNHG25	1.72E-26	-0.300318736	0.002	0.166	4.86E-22
MEA1	1.73E-26	0.459945354	0.324	0.226	4.86E-22
ATP6V1F	1.77E-26	0.456959418	0.516	0.462	4.99E-22
TM9SF2	2.02E-26	0.481854592	0.321	0.181	5.68E-22
CD5	2.11E-26	0.517670804	0.409	0.314	5.94E-22
TMEM14B	2.15E-26	0.475961478	0.468	0.395	6.07E-22
JTB	2.36E-26	0.468633169	0.513	0.428	6.64E-22
RIPOR2	2.57E-26	-0.482489722	0.149	0.44	7.23E-22
UBE2N	2.58E-26	0.470962886	0.396	0.286	7.26E-22
UQCRC1	2.58E-26	0.452866435	0.332	0.209	7.26E-22
FAM32A	2.79E-26	0.4219296	0.252	0.133	7.86E-22
HIST1H2AC	3.09E-26	-0.332852996	0.031	0.194	8.70E-22
EMC4	3.09E-26	0.455609421	0.348	0.259	8.71E-22
C14orf119	3.30E-26	0.44052847	0.299	0.177	9.29E-22
GPAA1	3.56E-26	0.398543137	0.216	0.1	1.00E-21
OSTC	3.86E-26	0.479427253	0.42	0.308	1.09E-21
LSM10	4.14E-26	0.436048662	0.278	0.17	1.17E-21
ZNF831	4.81E-26	-0.331606488	0.046	0.252	1.36E-21
HOPX	4.98E-26	0.662810584	0.453	0.31	1.40E-21
MRPL34	5.31E-26	0.45306862	0.363	0.245	1.49E-21
YWHAE	5.51E-26	0.479412555	0.365	0.23	1.55E-21
MCUB	5.61E-26	0.480740012	0.473	0.397	1.58E-21
DDX24	5.89E-26	0.48014906	0.588	0.508	1.66E-21
GZMM	6.03E-26	0.523762366	0.368	0.289	1.70E-21
LINC01934	7.08E-26	-0.372693083	0.05	0.243	1.99E-21
PSMD3	7.12E-26	0.406531041	0.236	0.123	2.00E-21
GPR183	7.45E-26	0.579964255	0.449	0.331	2.10E-21
ATP6AP1	7.98E-26	0.443792997	0.285	0.161	2.25E-21
TMEM14A	8.06E-26	0.39965989	0.218	0.111	2.27E-21
RBM42	8.66E-26	0.416839976	0.247	0.14	2.44E-21
CCT2	9.44E-26	0.452454349	0.349	0.241	2.66E-21
GPS2	9.80E-26	0.451616004	0.376	0.261	2.76E-21
MRPS18C	1.07E-25	0.448070298	0.278	0.167	3.01E-21
RRAGA	1.13E-25	0.448309845	0.27	0.163	3.17E-21
PSMD4	1.16E-25	0.456863786	0.318	0.209	3.26E-21
MRPL51	1.17E-25	0.452748946	0.346	0.24	3.30E-21
COPS5	1.28E-25	0.41889547	0.248	0.138	3.60E-21
EMD	1.37E-25	0.459773199	0.395	0.296	3.85E-21
IL6ST	1.45E-25	-0.516828309	0.159	0.427	4.09E-21
TMEM179B	1.49E-25	0.476312658	0.38	0.26	4.19E-21
RPL38	1.52E-25	-0.348553899	0.893	0.988	4.27E-21
TMEM35B	1.53E-25	0.445044609	0.333	0.229	4.30E-21
INO80E	1.56E-25	0.422112509	0.275	0.163	4.40E-21
DDIT4	1.63E-25	0.646932753	0.6	0.594	4.59E-21
ARID1B	1.93E-25	-0.351636894	0.056	0.258	5.42E-21
ATP6AP2	2.10E-25	0.466569012	0.414	0.303	5.93E-21
RAB8A	2.16E-25	0.431235646	0.281	0.189	6.08E-21
SNRPC	2.44E-25	0.438275002	0.341	0.24	6.87E-21
ATP6V1G1	2.53E-25	0.39710086	0.737	0.779	7.11E-21
ARIH1	2.61E-25	-0.40473756	0.063	0.238	7.36E-21
PLOD3	2.71E-25	0.368814923	0.178	0.072	7.64E-21
NUTF2	2.77E-25	0.428483848	0.294	0.19	7.81E-21
GALK1	2.91E-25	0.352065011	0.172	0.057	8.20E-21
TNFRSF1A	3.12E-25	0.404003527	0.221	0.098	8.78E-21
RBCK1	3.33E-25	0.460511763	0.335	0.235	9.39E-21
HIGD2A	3.40E-25	0.454162703	0.635	0.587	9.58E-21
GORASP2	3.74E-25	0.433816959	0.282	0.18	1.05E-20
APMAP	3.93E-25	0.442764762	0.285	0.17	1.11E-20
NDUFB9	4.06E-25	0.457100812	0.585	0.516	1.14E-20
LYPLA2	4.17E-25	0.427106169	0.278	0.172	1.17E-20
R3HDM4	4.28E-25	0.451721446	0.338	0.26	1.21E-20
COPS9	4.97E-25	0.449174213	0.439	0.358	1.40E-20
COPB2	5.17E-25	0.427953387	0.262	0.151	1.46E-20
JAK1	5.23E-25	0.460485383	0.671	0.606	1.47E-20
TFPT	5.61E-25	0.362352085	0.17	0.062	1.58E-20
SQSTM1	5.92E-25	0.46401499	0.689	0.658	1.67E-20
NUDC	5.93E-25	0.439342014	0.357	0.238	1.67E-20
NR1H2	6.36E-25	0.413395291	0.243	0.14	1.79E-20
DBNL	6.78E-25	0.444855447	0.326	0.226	1.91E-20
THRAP3	7.22E-25	0.47464699	0.412	0.328	2.03E-20
SON	7.96E-25	0.463847376	0.652	0.6	2.24E-20
NCOA2	8.60E-25	-0.340539729	0.049	0.23	2.42E-20
IER3IP1	9.62E-25	0.426285652	0.308	0.197	2.71E-20
SLC10A3	9.80E-25	0.383456613	0.197	0.095	2.76E-20
AC253572.2	1.19E-24	-0.490863073	0.048	0.18	3.36E-20
VAMP5	1.24E-24	0.449751318	0.294	0.192	3.49E-20
RAB5IF	1.25E-24	0.454616217	0.362	0.254	3.52E-20
CLSTN3	1.26E-24	0.416942583	0.202	0.091	3.54E-20
COX5A	1.26E-24	0.458087862	0.547	0.485	3.55E-20
ELMO1	1.28E-24	-0.415361723	0.093	0.319	3.61E-20
PMF1	1.29E-24	0.429924418	0.269	0.167	3.62E-20
PDE3B	1.36E-24	-0.493632049	0.103	0.341	3.82E-20
ARHGAP26	1.36E-24	-0.301085291	0.026	0.156	3.82E-20
YIPF3	1.46E-24	0.422908798	0.251	0.133	4.10E-20
GLO1	1.55E-24	0.462497405	0.317	0.197	4.35E-20
AC016831.7	1.61E-24	-0.340546624	0.002	0.158	4.52E-20
UFD1	1.71E-24	0.432530585	0.297	0.199	4.83E-20
MLF2	1.73E-24	0.439284049	0.344	0.221	4.88E-20
CBX3	1.83E-24	0.46339934	0.43	0.336	5.17E-20
CAPN1	2.00E-24	0.418370107	0.236	0.133	5.63E-20
CD151	2.00E-24	0.431913688	0.237	0.111	5.64E-20
TMEM147	2.16E-24	0.416266251	0.272	0.154	6.08E-20
EID1	2.22E-24	0.467881775	0.504	0.428	6.25E-20
RBM4	2.23E-24	0.452402281	0.331	0.238	6.29E-20
VDAC3	2.70E-24	0.430633827	0.308	0.208	7.60E-20
PTTG1IP	2.86E-24	0.430795122	0.23	0.104	8.05E-20
DUT	3.13E-24	0.467855719	0.393	0.305	8.81E-20
NUDT1	3.14E-24	0.385748094	0.227	0.115	8.84E-20
SLC25A3	3.31E-24	0.413121767	0.711	0.726	9.32E-20
ZNF22	4.01E-24	0.400051478	0.22	0.104	1.13E-19
NRBP1	4.07E-24	0.431973986	0.3	0.208	1.15E-19
TUBB4B	4.16E-24	0.484116794	0.353	0.234	1.17E-19
DHPS	4.36E-24	0.42396067	0.289	0.187	1.23E-19
PRKCA	4.46E-24	-0.280943526	0.023	0.155	1.26E-19
TRAPPC5	4.92E-24	0.456269299	0.442	0.344	1.39E-19
CROCC	5.02E-24	-0.360614183	0.054	0.243	1.41E-19
CD6	5.31E-24	0.501216577	0.486	0.452	1.50E-19
YWHAH	5.35E-24	0.490327502	0.407	0.285	1.51E-19
TM4SF1	5.95E-24	0.408111829	0.107	0.012	1.68E-19
VPS13B	6.19E-24	-0.311873402	0.038	0.206	1.74E-19
IFNGR1	6.29E-24	0.51347763	0.382	0.204	1.77E-19
SELENOK	6.48E-24	0.452000272	0.48	0.381	1.82E-19
SPIDR	6.62E-24	-0.376289158	0.064	0.254	1.86E-19
TRAF3IP3	6.73E-24	0.46888348	0.49	0.469	1.90E-19
DCXR	6.85E-24	0.464688536	0.347	0.235	1.93E-19
COMMD8	6.86E-24	0.396716783	0.237	0.141	1.93E-19
TNIP2	7.30E-24	0.395996118	0.227	0.132	2.06E-19
PDE4D	9.87E-24	-0.453689764	0.088	0.294	2.78E-19
NAPA	1.03E-23	0.437268655	0.36	0.258	2.89E-19
HSPB11	1.09E-23	0.425309447	0.284	0.174	3.07E-19
GRAMD1A	1.17E-23	0.404514474	0.251	0.148	3.29E-19
RGS14	1.24E-23	0.414224141	0.271	0.184	3.49E-19
PACS1	1.31E-23	-0.344201441	0.053	0.23	3.68E-19
GOLGA7	1.31E-23	0.421948668	0.315	0.233	3.69E-19
VAT1	1.31E-23	0.408118787	0.195	0.081	3.70E-19
TPGS1	1.37E-23	0.394352234	0.239	0.135	3.85E-19
NAXE	1.42E-23	0.408061754	0.284	0.178	3.99E-19
HSP90AA1	1.50E-23	-0.488184534	0.758	0.912	4.22E-19
RUNX2	1.55E-23	-0.35110025	0.056	0.255	4.36E-19
FXYD1	1.65E-23	0.38114964	0.158	0.052	4.64E-19
COPS3	1.80E-23	0.400904061	0.249	0.139	5.06E-19
SRSF9	1.96E-23	0.43775739	0.32	0.231	5.53E-19
HNRNPR	2.21E-23	0.437956092	0.372	0.284	6.23E-19
NME3	2.26E-23	0.445717949	0.338	0.256	6.37E-19
REXO2	2.49E-23	0.431986164	0.299	0.206	7.00E-19
BAG6	2.60E-23	0.389237935	0.223	0.127	7.33E-19
RPL35A	2.73E-23	0.257433464	0.999	0.998	7.68E-19
RPS27	2.81E-23	-0.255573879	1	0.999	7.90E-19
KXD1	2.94E-23	0.415092081	0.284	0.186	8.29E-19
RPS13	3.36E-23	0.278239856	0.999	0.999	9.47E-19
APEH	3.48E-23	0.370194679	0.206	0.108	9.79E-19
ATP11B	3.55E-23	-0.332707489	0.05	0.233	9.99E-19
JAGN1	3.99E-23	0.384144658	0.234	0.138	1.12E-18
KDELR2	4.39E-23	0.439338442	0.327	0.205	1.24E-18
GIMAP6	4.50E-23	0.403518816	0.225	0.131	1.27E-18
REX1BD	4.65E-23	0.456168213	0.486	0.413	1.31E-18
SORBS3	4.79E-23	0.384061456	0.21	0.105	1.35E-18
ARL6IP1	5.17E-23	0.464826824	0.452	0.34	1.46E-18
ALDOC	5.18E-23	0.308202132	0.125	0.026	1.46E-18
CCNDBP1	5.20E-23	0.440747233	0.35	0.255	1.47E-18
CBR1	5.22E-23	0.373464591	0.203	0.089	1.47E-18
PEA15	5.35E-23	0.354217036	0.17	0.073	1.51E-18
UNC45A	5.91E-23	0.34715836	0.173	0.076	1.67E-18
ACP5	6.07E-23	0.450717065	0.29	0.195	1.71E-18
SMIM19	6.53E-23	0.39748805	0.252	0.157	1.84E-18
MRPL3	6.56E-23	0.401094727	0.264	0.175	1.85E-18
TSSC4	6.98E-23	0.373476663	0.22	0.117	1.97E-18
PSMD1	7.58E-23	0.396768753	0.251	0.153	2.13E-18
ANKRD44	7.73E-23	-0.467417456	0.228	0.528	2.18E-18
YIF1A	8.05E-23	0.379505523	0.221	0.119	2.27E-18
DHFR	8.07E-23	-0.254990634	0.02	0.148	2.27E-18
NDUFB6	8.32E-23	0.428084568	0.339	0.225	2.34E-18
FUNDC2	8.69E-23	0.415295092	0.29	0.196	2.45E-18
DERL2	8.97E-23	0.394767536	0.249	0.143	2.53E-18
WDR18	9.19E-23	0.345876923	0.182	0.076	2.59E-18
MYO1G	9.41E-23	0.418594728	0.286	0.207	2.65E-18
RHBDD2	9.76E-23	0.429694846	0.297	0.19	2.75E-18
TOMM22	1.02E-22	0.422621485	0.376	0.292	2.88E-18
MICOS13	1.05E-22	0.455280614	0.424	0.33	2.96E-18
MRPL52	1.05E-22	0.427795666	0.357	0.273	2.97E-18
UBE2L6	1.08E-22	0.43923696	0.346	0.258	3.04E-18
MFNG	1.17E-22	0.405477349	0.276	0.193	3.29E-18
MESD	1.19E-22	0.429913305	0.267	0.173	3.36E-18
HPRT1	1.34E-22	0.390710583	0.265	0.155	3.77E-18
U2AF1	1.46E-22	0.376355135	0.206	0.114	4.10E-18
TMEM256	1.66E-22	0.439453236	0.362	0.268	4.66E-18
CHD2	1.72E-22	-0.439335715	0.171	0.426	4.85E-18
ZNRD1	1.78E-22	0.412913027	0.329	0.248	5.00E-18
EMC6	1.82E-22	0.398402089	0.29	0.192	5.13E-18
MT1G	1.83E-22	0.696460553	0.177	0.003	5.15E-18
TMEM223	2.06E-22	0.343901981	0.184	0.089	5.80E-18
CALCOCO2	2.12E-22	0.426871192	0.296	0.197	5.96E-18
PDCD2	2.15E-22	0.402909314	0.291	0.21	6.06E-18
PYCR2	2.20E-22	0.402524919	0.282	0.194	6.20E-18
TXNDC12	2.26E-22	0.40738297	0.267	0.174	6.37E-18
PASK	2.35E-22	0.585683092	0.181	0.109	6.61E-18
SF3A2	2.35E-22	0.423485789	0.321	0.253	6.63E-18
LSM3	2.43E-22	0.42423256	0.312	0.218	6.85E-18
HSPA1A	2.44E-22	-0.764553066	0.385	0.401	6.87E-18
AURKAIP1	2.49E-22	0.430814628	0.397	0.306	7.02E-18
SRA1	2.60E-22	0.375618312	0.227	0.133	7.33E-18
PTPMT1	2.67E-22	0.350235936	0.195	0.091	7.53E-18
PELI1	2.89E-22	-0.342350797	0.034	0.181	8.15E-18
MBD5	2.92E-22	-0.328646885	0.046	0.213	8.23E-18
ATP5MC1	3.05E-22	0.424872297	0.323	0.23	8.59E-18
PSMD11	3.53E-22	0.387367893	0.258	0.159	9.93E-18
HEXB	3.67E-22	0.4206116	0.254	0.123	1.03E-17
MRPL43	3.99E-22	0.393031672	0.303	0.213	1.12E-17
HERC1	4.24E-22	-0.395470909	0.08	0.287	1.19E-17
RAB11B	4.58E-22	0.422332185	0.336	0.256	1.29E-17
HMGN1	4.64E-22	0.440805718	0.587	0.526	1.31E-17
SNX20	4.66E-22	0.357623782	0.187	0.094	1.31E-17
ELP5	4.76E-22	0.359824281	0.196	0.095	1.34E-17
TOMM6	5.02E-22	0.434842985	0.5	0.434	1.41E-17
TUSC2	5.12E-22	0.367925822	0.209	0.11	1.44E-17
DDX39A	5.31E-22	0.432612921	0.345	0.26	1.50E-17
MPZL3	6.15E-22	-0.346469113	0.059	0.259	1.73E-17
FKBP2	6.15E-22	0.444538184	0.27	0.168	1.73E-17
SLC25A5	6.55E-22	0.409436287	0.67	0.741	1.84E-17
CNPY3	6.66E-22	0.432895675	0.326	0.221	1.87E-17
RPLP0	6.95E-22	0.293941523	0.999	0.998	1.96E-17
LAMTOR4	7.14E-22	0.431780078	0.545	0.488	2.01E-17
IRF7	7.97E-22	0.370711366	0.187	0.098	2.24E-17
CCND2	8.26E-22	0.443806597	0.293	0.207	2.32E-17
MYD88	8.65E-22	0.36254063	0.19	0.093	2.44E-17
FDPS	8.95E-22	0.413486554	0.297	0.192	2.52E-17
ADIPOR1	9.31E-22	0.418681603	0.297	0.175	2.62E-17
NDFIP2	1.01E-21	0.362263089	0.17	0.065	2.86E-17
GLS	1.12E-21	-0.375425555	0.068	0.256	3.14E-17
CNPPD1	1.17E-21	0.397325617	0.262	0.181	3.30E-17
PAGR1	1.20E-21	0.368200835	0.197	0.109	3.39E-17
TSEN15	1.24E-21	0.372343774	0.215	0.12	3.49E-17
CHST11	1.28E-21	-0.429575689	0.141	0.364	3.61E-17
CARHSP1	1.31E-21	0.392548051	0.226	0.132	3.70E-17
SNRPN	1.42E-21	0.409455693	0.338	0.269	4.01E-17
ARL2BP	1.45E-21	0.403691969	0.302	0.212	4.08E-17
PRPF19	1.45E-21	0.366325539	0.207	0.118	4.08E-17
NDUFB7	1.47E-21	0.424191021	0.423	0.326	4.13E-17
METTL26	1.50E-21	0.436909511	0.374	0.302	4.24E-17
BTG1	1.52E-21	-0.358575267	0.948	0.995	4.28E-17
TMEM14C	1.54E-21	0.450481237	0.336	0.233	4.33E-17
SLC25A1	1.57E-21	0.366857206	0.205	0.11	4.42E-17
PSENEN	1.58E-21	0.383807172	0.246	0.145	4.44E-17
PPIF	1.59E-21	0.317436067	0.149	0.044	4.49E-17
ST13	1.61E-21	0.440320127	0.535	0.476	4.53E-17
BCL11B	1.69E-21	-0.424622355	0.18	0.469	4.77E-17
TRMT10C	1.78E-21	0.365574241	0.203	0.115	5.01E-17
ZNF32	1.84E-21	0.338765064	0.174	0.085	5.19E-17
MRPL14	1.88E-21	0.37366686	0.246	0.134	5.31E-17
TIMM8B	2.05E-21	0.382845357	0.213	0.109	5.76E-17
HMG20B	2.09E-21	0.339834374	0.174	0.087	5.88E-17
TM9SF1	2.16E-21	0.306330722	0.145	0.053	6.08E-17
MYCBP	2.20E-21	0.349061514	0.194	0.093	6.19E-17
DPY30	2.41E-21	0.391220319	0.26	0.168	6.78E-17
ELF1	2.59E-21	-0.439422147	0.366	0.625	7.30E-17
CFAP298	2.63E-21	0.366643996	0.204	0.111	7.41E-17
HTATIP2	2.65E-21	0.384428239	0.228	0.142	7.47E-17
MED10	2.68E-21	0.412017534	0.379	0.318	7.54E-17
COMMD5	2.70E-21	0.322559614	0.155	0.054	7.61E-17
NDUFA7	2.88E-21	0.403042348	0.325	0.225	8.12E-17
PDCL3	2.91E-21	0.381684273	0.25	0.154	8.21E-17
PRPF6	2.98E-21	0.403787252	0.284	0.193	8.39E-17
MAP1LC3B	3.10E-21	0.450199322	0.52	0.471	8.73E-17
STX4	3.19E-21	0.366219746	0.209	0.111	8.98E-17
FYB1	3.46E-21	0.44205275	0.66	0.641	9.76E-17
TNFSF12	3.62E-21	0.35329673	0.187	0.1	1.02E-16
IMMT	3.64E-21	0.404018556	0.238	0.147	1.02E-16
NAGK	4.00E-21	0.313304241	0.146	0.056	1.13E-16
ACTL6A	4.04E-21	0.313623277	0.15	0.06	1.14E-16
RNF181	4.06E-21	0.423480641	0.352	0.266	1.14E-16
SNX3	4.08E-21	0.409466946	0.502	0.449	1.15E-16
FKBP4	4.46E-21	0.314856941	0.151	0.061	1.26E-16
RABGAP1L	4.49E-21	-0.472749434	0.202	0.446	1.26E-16
B3GAT3	4.52E-21	0.367949561	0.23	0.143	1.27E-16
SDHD	4.69E-21	0.419212242	0.341	0.241	1.32E-16
HAGH	5.05E-21	0.370047997	0.234	0.146	1.42E-16
NAA10	5.41E-21	0.40390197	0.336	0.268	1.52E-16
ACTN4	5.47E-21	0.452571704	0.377	0.261	1.54E-16
PHF11	5.55E-21	0.414163037	0.304	0.225	1.56E-16
FBXW5	5.56E-21	0.401031908	0.276	0.197	1.57E-16
SERINC5	5.63E-21	-0.377146906	0.08	0.277	1.59E-16
AGTRAP	6.02E-21	0.38873868	0.235	0.133	1.70E-16
ORAI1	6.11E-21	0.351038628	0.197	0.109	1.72E-16
CACYBP	6.39E-21	0.426841239	0.408	0.313	1.80E-16
TMEM219	6.55E-21	0.437771658	0.425	0.343	1.84E-16
METTL9	6.59E-21	0.420839534	0.405	0.356	1.85E-16
SMARCB1	6.74E-21	0.373416657	0.248	0.16	1.90E-16
CHCHD10	7.06E-21	0.447297515	0.432	0.333	1.99E-16
GYG1	7.91E-21	0.456922004	0.369	0.258	2.23E-16
PRMT2	7.95E-21	0.440320127	0.468	0.406	2.24E-16
UBE2V2	8.11E-21	0.363331667	0.238	0.153	2.29E-16
TSEN54	8.32E-21	0.387277698	0.261	0.184	2.34E-16
FAAP20	8.47E-21	0.406420226	0.308	0.226	2.38E-16
AKTIP	8.61E-21	0.331738072	0.173	0.085	2.43E-16
TMEM141	8.88E-21	0.36675051	0.199	0.11	2.50E-16
ESYT1	8.88E-21	0.389262359	0.254	0.18	2.50E-16
RPL3	8.90E-21	-0.288043911	0.993	0.997	2.51E-16
HSBP1	1.01E-20	0.386017352	0.243	0.136	2.86E-16
CDKAL1	1.02E-20	-0.288545909	0.041	0.202	2.88E-16
GIMAP1	1.11E-20	0.460596046	0.393	0.33	3.12E-16
RPS6KA3	1.23E-20	-0.358098814	0.079	0.282	3.48E-16
CCT3	1.25E-20	0.408368243	0.354	0.278	3.53E-16
EEF2	1.34E-20	0.33167778	0.93	0.949	3.78E-16
M6PR	1.42E-20	0.428461975	0.411	0.335	4.00E-16
ATP6V0C	1.53E-20	0.391475894	0.666	0.713	4.30E-16
ESYT2	1.56E-20	-0.296240301	0.043	0.193	4.39E-16
CARD16	1.61E-20	0.454057141	0.348	0.269	4.54E-16
VPS4A	1.62E-20	0.371137368	0.239	0.151	4.56E-16
ANXA7	1.70E-20	0.413316619	0.384	0.312	4.79E-16
NAAA	1.75E-20	0.383689456	0.259	0.161	4.92E-16
DUSP11	1.87E-20	0.350670374	0.213	0.122	5.27E-16
JMJD1C	2.03E-20	-0.444032291	0.201	0.442	5.71E-16
FP671120.4	2.05E-20	-0.486591947	0.001	0.217	5.78E-16
ATP6V0E2	2.10E-20	0.373948792	0.255	0.178	5.91E-16
NUDT14	2.23E-20	0.361223164	0.209	0.109	6.28E-16
ARF3	2.29E-20	0.352004534	0.205	0.119	6.46E-16
DERL1	2.33E-20	0.384498217	0.266	0.171	6.57E-16
TRAPPC9	2.53E-20	-0.270128479	0.034	0.184	7.14E-16
MRFAP1L1	2.56E-20	0.385874991	0.269	0.204	7.21E-16
RASA1	2.63E-20	-0.319333122	0.049	0.224	7.41E-16
TOMM40	2.75E-20	0.333332739	0.182	0.088	7.74E-16
STAT4	2.84E-20	-0.456392065	0.214	0.467	7.99E-16
RTL8C	2.85E-20	0.336725787	0.171	0.078	8.04E-16
LAMTOR2	3.04E-20	0.396104836	0.27	0.174	8.55E-16
LAMTOR5	3.10E-20	0.401217284	0.335	0.239	8.74E-16
OS9	3.36E-20	0.393086735	0.288	0.191	9.47E-16
HIVEP2	3.38E-20	-0.312117127	0.056	0.252	9.52E-16
MLEC	3.38E-20	0.340988498	0.183	0.09	9.53E-16
ZNF706	3.44E-20	0.416822249	0.435	0.339	9.69E-16
MRPS22	3.45E-20	0.314963922	0.155	0.063	9.73E-16
IAH1	3.49E-20	0.387123304	0.305	0.224	9.84E-16
HSF1	3.56E-20	0.368319821	0.251	0.169	1.00E-15
SELENOT	3.61E-20	0.419607631	0.388	0.313	1.02E-15
FTX	3.79E-20	-0.305106409	0.035	0.189	1.07E-15
GTF2F1	3.94E-20	0.366346719	0.221	0.14	1.11E-15
HTATSF1	4.12E-20	0.370510711	0.239	0.156	1.16E-15
ERP29	4.19E-20	0.409203701	0.594	0.567	1.18E-15
WDR46	4.32E-20	0.3056706	0.159	0.07	1.22E-15
CD2BP2	4.40E-20	0.344897647	0.206	0.119	1.24E-15
TMED9	4.55E-20	0.413577312	0.368	0.295	1.28E-15
RRP7A	4.67E-20	0.373205361	0.239	0.165	1.32E-15
BCAS3	4.83E-20	-0.268499693	0.032	0.18	1.36E-15
TNFRSF12A	4.87E-20	0.28554126	0.102	0.012	1.37E-15
NME4	4.89E-20	0.333950199	0.181	0.087	1.38E-15
ACD	4.96E-20	0.318484848	0.165	0.076	1.40E-15
CCL2	5.13E-20	0.313898863	0.107	0.007	1.44E-15
FADD	5.37E-20	0.298784215	0.145	0.052	1.51E-15
PSMD9	5.38E-20	0.377908253	0.287	0.22	1.51E-15
CYSLTR1	5.46E-20	0.350862538	0.13	0.047	1.54E-15
VPS72	5.73E-20	0.332233881	0.185	0.093	1.61E-15
TMEM208	5.86E-20	0.359120674	0.225	0.133	1.65E-15
RCN2	5.86E-20	0.381391542	0.261	0.182	1.65E-15
MRPL28	5.90E-20	0.347334927	0.221	0.128	1.66E-15
TARS	6.02E-20	0.343065682	0.189	0.1	1.69E-15
AK2	6.29E-20	0.356527651	0.205	0.111	1.77E-15
MALAT1	6.53E-20	-0.329089206	0.999	1	1.84E-15
AC022217.3	6.80E-20	-0.259691373	0.001	0.137	1.92E-15
SNRNP40	6.96E-20	0.353524613	0.237	0.151	1.96E-15
CNPY2	6.97E-20	0.402567061	0.291	0.203	1.96E-15
LSM6	7.11E-20	0.384845847	0.324	0.24	2.00E-15
RIC8A	7.19E-20	0.336561788	0.204	0.123	2.03E-15
CCDC167	7.72E-20	0.389444788	0.283	0.207	2.17E-15
GPNMB	7.97E-20	0.327363864	0.132	0.02	2.25E-15
JKAMP	8.01E-20	0.325059516	0.182	0.094	2.26E-15
ISCU	8.08E-20	0.422063538	0.471	0.415	2.27E-15
PHB	8.85E-20	0.390917887	0.284	0.195	2.49E-15
NAA38	9.27E-20	0.412048054	0.341	0.241	2.61E-15
SCNM1	1.02E-19	0.35002823	0.212	0.128	2.88E-15
SOCS3	1.04E-19	0.449448899	0.22	0.12	2.92E-15
ZAP70	1.05E-19	0.403811692	0.397	0.366	2.97E-15
IGFLR1	1.09E-19	0.428479223	0.302	0.224	3.08E-15
CAPN2	1.15E-19	0.426079785	0.385	0.313	3.23E-15
FAM50A	1.16E-19	0.395545709	0.297	0.217	3.26E-15
NDUFS2	1.16E-19	0.374517763	0.28	0.186	3.28E-15
NDUFS3	1.18E-19	0.368452375	0.261	0.171	3.32E-15
PREB	1.28E-19	0.323855352	0.171	0.089	3.61E-15
UQCC3	1.37E-19	0.312249089	0.161	0.077	3.85E-15
RAP1A	1.41E-19	0.40364576	0.565	0.498	3.98E-15
FOXO1	1.44E-19	-0.346193503	0.066	0.243	4.04E-15
PMAIP1	1.49E-19	-0.324120798	0.045	0.195	4.21E-15
RPSA	1.61E-19	0.269755089	0.999	0.993	4.53E-15
RALY	1.69E-19	0.400613662	0.475	0.421	4.75E-15
SARAF	1.71E-19	0.299980786	0.971	0.992	4.82E-15
LAGE3	1.72E-19	0.345993415	0.219	0.128	4.85E-15
LYSMD2	1.73E-19	0.367917549	0.251	0.163	4.86E-15
NFKB2	1.86E-19	0.352402778	0.179	0.098	5.23E-15
PHF5A	1.87E-19	0.356170082	0.231	0.154	5.26E-15
MRPL36	1.92E-19	0.353690997	0.226	0.146	5.39E-15
ATP5PO	2.00E-19	0.383201412	0.615	0.569	5.62E-15
CLN3	2.01E-19	0.352548221	0.21	0.12	5.66E-15
KLF2	2.09E-19	-0.597219333	0.101	0.363	5.89E-15
DARS	2.30E-19	0.417949298	0.371	0.316	6.47E-15
C11orf58	2.37E-19	0.393621212	0.522	0.457	6.67E-15
KEAP1	2.50E-19	0.303636384	0.166	0.083	7.05E-15
PPP6C	2.60E-19	0.366881354	0.291	0.203	7.33E-15
ARRB2	2.65E-19	0.411881567	0.403	0.335	7.47E-15
CD58	2.74E-19	0.40455283	0.309	0.221	7.71E-15
PIH1D1	2.76E-19	0.367971797	0.242	0.165	7.76E-15
TMX1	2.76E-19	0.366472392	0.249	0.163	7.78E-15
PGLS	2.84E-19	0.403450271	0.373	0.28	7.99E-15
GLOD4	2.84E-19	0.385155571	0.265	0.183	8.01E-15
RNASEH2C	2.93E-19	0.360120355	0.228	0.154	8.24E-15
TOMM5	3.16E-19	0.410119322	0.411	0.327	8.91E-15
CYTH2	3.19E-19	0.310581907	0.157	0.07	8.98E-15
CD68	3.25E-19	0.432035322	0.321	0.267	9.15E-15
NIP7	3.27E-19	0.305845639	0.162	0.074	9.22E-15
C9orf16	3.46E-19	0.429517002	0.532	0.494	9.75E-15
FXYD7	3.50E-19	0.406672253	0.137	0.058	9.87E-15
RELB	3.51E-19	0.390759282	0.237	0.138	9.87E-15
PSMB5	3.73E-19	0.335964523	0.205	0.111	1.05E-14
KLHDC7B	3.80E-19	0.260621004	0.108	0.025	1.07E-14
UBE2A	3.86E-19	0.355983459	0.233	0.15	1.09E-14
ECHS1	3.96E-19	0.344055174	0.222	0.14	1.12E-14
TMX2	4.05E-19	0.318161545	0.18	0.094	1.14E-14
PPM1G	4.23E-19	0.393958162	0.345	0.265	1.19E-14
OVCA2	4.75E-19	0.307709499	0.16	0.076	1.34E-14
MAP4K1	4.87E-19	0.376849255	0.277	0.191	1.37E-14
SSR1	4.93E-19	0.397293293	0.325	0.257	1.39E-14
ATP1B1	5.13E-19	0.379982812	0.185	0.08	1.45E-14
LSM1	5.35E-19	0.329826795	0.203	0.122	1.51E-14
CYC1	6.33E-19	0.367810647	0.257	0.167	1.78E-14
PSTPIP1	6.39E-19	0.371965104	0.272	0.217	1.80E-14
PSMA4	6.51E-19	0.386484522	0.297	0.218	1.83E-14
GNPTG	6.62E-19	0.36118351	0.244	0.152	1.86E-14
CCL18	6.64E-19	0.297340151	0.119	0.02	1.87E-14
CCDC124	6.89E-19	0.356473375	0.264	0.174	1.94E-14
TYROBP	7.02E-19	0.468403735	0.484	0.45	1.98E-14
PHPT1	7.39E-19	0.419249071	0.314	0.204	2.08E-14
MRPL13	7.48E-19	0.352226061	0.218	0.131	2.11E-14
ATG3	7.80E-19	0.368694887	0.257	0.167	2.20E-14
RGL4	8.24E-19	0.31995651	0.177	0.096	2.32E-14
INTS11	8.64E-19	0.348279603	0.226	0.144	2.43E-14
DNAJB1	8.79E-19	-0.65755518	0.464	0.477	2.48E-14
SAMM50	8.93E-19	0.318451787	0.191	0.102	2.51E-14
RABIF	1.00E-18	0.325947193	0.185	0.103	2.83E-14
POLD4	1.04E-18	0.410359327	0.421	0.348	2.93E-14
AP1M1	1.15E-18	0.333798771	0.221	0.153	3.25E-14
SHMT2	1.17E-18	0.368147841	0.224	0.128	3.30E-14
CD300A	1.18E-18	0.311535466	0.125	0.053	3.32E-14
ZMAT2	1.23E-18	0.363404082	0.257	0.187	3.46E-14
DNTTIP2	1.26E-18	0.361269085	0.261	0.171	3.56E-14
NUDT22	1.28E-18	0.349664673	0.208	0.127	3.60E-14
SUPT4H1	1.29E-18	0.394612415	0.317	0.242	3.64E-14
SIPA1L1	1.32E-18	-0.348997388	0.061	0.222	3.72E-14
DCTN3	1.43E-18	0.371406317	0.319	0.258	4.01E-14
MOSPD3	1.48E-18	0.318997873	0.189	0.105	4.17E-14
AKR7A2	1.52E-18	0.339985432	0.209	0.124	4.28E-14
SMAP1	1.65E-18	0.388444796	0.375	0.319	4.66E-14
PICALM	1.78E-18	-0.324894982	0.069	0.236	5.02E-14
PPM1M	1.79E-18	0.344483127	0.21	0.137	5.03E-14
ERG28	1.93E-18	0.34520045	0.201	0.12	5.45E-14
TOR1A	2.07E-18	0.321044232	0.183	0.104	5.83E-14
SLC52A2	2.14E-18	0.302774436	0.165	0.081	6.04E-14
TRIM21	2.26E-18	0.266558723	0.116	0.04	6.36E-14
SLAMF1	2.28E-18	0.407002433	0.33	0.279	6.42E-14
DNAJC7	2.30E-18	0.361578305	0.261	0.191	6.48E-14
RPS6	2.30E-18	-0.263579861	0.995	0.998	6.48E-14
EBP	2.47E-18	0.322787522	0.192	0.109	6.96E-14
DNAJA2	2.50E-18	0.377495415	0.321	0.26	7.05E-14
PIN4	2.59E-18	0.343585606	0.237	0.152	7.30E-14
CPNE3	2.62E-18	0.368542339	0.281	0.194	7.39E-14
SRI	2.74E-18	0.395605233	0.479	0.412	7.72E-14
TRPV2	2.81E-18	0.331485905	0.191	0.115	7.92E-14
NCF4	2.87E-18	0.375654482	0.235	0.15	8.07E-14
C15orf40	2.92E-18	0.340402016	0.203	0.118	8.23E-14
SGF29	3.09E-18	0.347135969	0.22	0.146	8.70E-14
NUDT5	3.10E-18	0.368081486	0.267	0.187	8.73E-14
UNC119	3.12E-18	0.327856865	0.18	0.1	8.79E-14
TSEN34	3.16E-18	0.304147039	0.153	0.065	8.89E-14
GNAI3	3.29E-18	0.367352016	0.288	0.212	9.25E-14
ATOX1	3.42E-18	0.381696288	0.26	0.161	9.62E-14
APOBEC3C	3.42E-18	0.349034281	0.207	0.136	9.63E-14
AQP3	3.43E-18	0.47596193	0.4	0.337	9.65E-14
ESD	3.55E-18	0.37485401	0.324	0.24	9.99E-14
BLOC1S4	3.69E-18	0.347895306	0.237	0.161	1.04E-13
BCKDHA	3.70E-18	0.314128263	0.192	0.118	1.04E-13
COA3	3.78E-18	0.346596723	0.221	0.13	1.06E-13
ZNF428	3.94E-18	0.360032889	0.264	0.204	1.11E-13
IL10RA	4.00E-18	0.419438178	0.409	0.357	1.13E-13
CCDC12	4.12E-18	0.358310334	0.292	0.221	1.16E-13
SIVA1	4.20E-18	0.377034462	0.365	0.29	1.18E-13
TMEM200A	4.23E-18	0.267247525	0.117	0.034	1.19E-13
AMZ2	4.31E-18	0.35006472	0.245	0.185	1.21E-13
CMTM7	4.68E-18	0.402990719	0.281	0.224	1.32E-13
CD7	4.98E-18	0.555297619	0.45	0.43	1.40E-13
NDUFA9	5.14E-18	0.332713424	0.219	0.142	1.45E-13
COX16	5.20E-18	0.37048	0.306	0.232	1.47E-13
INTS10	5.23E-18	0.332229627	0.214	0.132	1.47E-13
SUGT1	5.73E-18	0.347334927	0.235	0.163	1.61E-13
UBXN1	5.81E-18	0.387798681	0.568	0.517	1.64E-13
TXNDC9	5.93E-18	0.320150098	0.191	0.113	1.67E-13
PPCS	6.01E-18	0.386618536	0.309	0.247	1.69E-13
SPCS3	6.21E-18	0.402194075	0.334	0.264	1.75E-13
RNF166	6.26E-18	0.370223836	0.252	0.188	1.76E-13
PTMS	6.60E-18	0.375670964	0.189	0.085	1.86E-13
EIF4EBP1	6.64E-18	0.301675026	0.148	0.067	1.87E-13
MRPS35	6.68E-18	0.325813545	0.224	0.153	1.88E-13
SERINC3	6.70E-18	0.367535976	0.29	0.218	1.89E-13
CSRP1	6.99E-18	0.342469172	0.225	0.138	1.97E-13
SARS	7.06E-18	0.37130213	0.287	0.215	1.99E-13
C6orf47	7.37E-18	0.261055276	0.115	0.035	2.08E-13
HADHA	7.57E-18	0.390933155	0.404	0.338	2.13E-13
PARP9	7.65E-18	0.332714462	0.182	0.105	2.15E-13
SMIM29	7.93E-18	0.34704916	0.221	0.137	2.23E-13
CENPX	8.08E-18	0.354240396	0.233	0.163	2.27E-13
CD55	8.25E-18	-0.431671351	0.119	0.383	2.32E-13
NAA20	8.63E-18	0.340584723	0.226	0.139	2.43E-13
CAT	8.63E-18	0.346445473	0.23	0.136	2.43E-13
MAP1S	8.91E-18	0.272830491	0.133	0.056	2.51E-13
DDAH2	9.12E-18	0.315077519	0.166	0.077	2.57E-13
MMADHC	9.30E-18	0.368626468	0.323	0.249	2.62E-13
RSU1	9.46E-18	0.35978491	0.286	0.212	2.66E-13
PDCD4	1.01E-17	0.435729456	0.486	0.466	2.83E-13
AAMP	1.03E-17	0.333754707	0.216	0.128	2.91E-13
PTTG1	1.05E-17	0.365326218	0.215	0.129	2.94E-13
UQCRFS1	1.06E-17	0.37879363	0.42	0.354	3.00E-13
FLOT2	1.07E-17	0.35546644	0.242	0.176	3.02E-13
RBIS	1.13E-17	0.388001336	0.417	0.361	3.17E-13
CTSZ	1.16E-17	0.304666164	0.141	0.055	3.28E-13
TIMM10	1.21E-17	0.326740289	0.191	0.105	3.41E-13
COMMD3	1.26E-17	0.340753691	0.232	0.165	3.54E-13
EBPL	1.26E-17	0.328405344	0.192	0.124	3.55E-13
BAG1	1.27E-17	0.35819088	0.258	0.167	3.58E-13
LIMA1	1.27E-17	0.312437448	0.155	0.075	3.58E-13
C17orf49	1.31E-17	0.415833507	0.335	0.275	3.68E-13
SLC39A1	1.37E-17	0.31261705	0.171	0.088	3.87E-13
HNRNPH2	1.43E-17	0.362450706	0.274	0.196	4.02E-13
DDOST	1.47E-17	0.37385734	0.395	0.34	4.13E-13
VPS35	1.50E-17	0.365868398	0.264	0.185	4.23E-13
DNAJC3	1.53E-17	0.351546222	0.235	0.156	4.31E-13
AHNAK	1.54E-17	0.46757338	0.559	0.446	4.35E-13
PSMD14	1.60E-17	0.332035949	0.223	0.147	4.50E-13
POLR2I	1.70E-17	0.373051381	0.287	0.207	4.79E-13
SEPTIN11	1.73E-17	0.364942603	0.224	0.137	4.88E-13
KHDRBS1	1.74E-17	0.396870784	0.444	0.395	4.91E-13
EMC3	1.75E-17	0.336620045	0.233	0.154	4.94E-13
DEK	1.81E-17	0.40055962	0.442	0.385	5.09E-13
GNA15	1.96E-17	0.299121815	0.132	0.056	5.52E-13
GNG10	1.97E-17	0.362960063	0.255	0.163	5.54E-13
DGUOK	2.01E-17	0.375542098	0.387	0.319	5.65E-13
RBBP4	2.06E-17	0.373104791	0.326	0.259	5.81E-13
PPP1R11	2.09E-17	0.358557998	0.287	0.229	5.87E-13
BUB3	2.15E-17	0.365958212	0.431	0.402	6.07E-13
PSMD12	2.16E-17	0.338559772	0.232	0.144	6.09E-13
RTF2	2.19E-17	0.351053748	0.275	0.21	6.18E-13
ACAT2	2.22E-17	0.326094907	0.176	0.092	6.27E-13
NSFL1C	2.25E-17	0.32326466	0.201	0.118	6.35E-13
ETFA	2.33E-17	0.3574533	0.276	0.207	6.57E-13
MATR3.1	2.34E-17	0.389717494	0.396	0.364	6.59E-13
FBLN7	2.48E-17	0.361100307	0.192	0.099	6.97E-13
RPAIN	2.55E-17	0.331499055	0.232	0.157	7.19E-13
EPS8L2	2.58E-17	0.286462969	0.153	0.073	7.27E-13
LDHB	2.62E-17	0.361226365	0.788	0.813	7.37E-13
CCNI	2.80E-17	0.306911197	0.875	0.916	7.90E-13
SMIM15	2.85E-17	0.309993967	0.167	0.097	8.04E-13
CARD19	3.01E-17	0.30786097	0.183	0.103	8.47E-13
MFF	3.17E-17	0.361115692	0.302	0.241	8.94E-13
CWC15	3.18E-17	0.343446841	0.248	0.167	8.94E-13
SUCLG1	3.28E-17	0.347962322	0.267	0.197	9.23E-13
FOXN3	3.40E-17	-0.401878506	0.21	0.45	9.59E-13
ATP5ME	3.41E-17	0.390853089	0.494	0.423	9.61E-13
ARHGAP4	3.67E-17	0.358491786	0.275	0.211	1.03E-12
TPST2	3.69E-17	0.347397255	0.21	0.137	1.04E-12
FARSA	3.69E-17	0.301422295	0.177	0.103	1.04E-12
CD4	3.72E-17	0.387704075	0.317	0.251	1.05E-12
CDK4	3.89E-17	0.305782606	0.188	0.106	1.10E-12
LTA	3.94E-17	0.528421411	0.182	0.122	1.11E-12
BAD	3.95E-17	0.307186007	0.182	0.11	1.11E-12
RNPEP	4.02E-17	0.294507145	0.156	0.08	1.13E-12
RALA	4.18E-17	0.367817379	0.233	0.152	1.18E-12
CEBPZ	4.30E-17	0.355197045	0.239	0.174	1.21E-12
CLASP1	4.42E-17	-0.270656799	0.041	0.193	1.25E-12
CERS2	4.55E-17	0.312915965	0.182	0.094	1.28E-12
TES	4.60E-17	0.355240762	0.261	0.188	1.29E-12
SNX1	4.72E-17	0.34815637	0.24	0.152	1.33E-12
MGAT1	4.92E-17	0.384948413	0.302	0.214	1.39E-12
TRAFD1	5.15E-17	0.273263958	0.136	0.061	1.45E-12
CAMK2D	5.20E-17	-0.331474384	0.07	0.255	1.46E-12
DDRGK1	5.20E-17	0.343837076	0.248	0.165	1.47E-12
AC007384.1	5.36E-17	-0.282738577	0.045	0.199	1.51E-12
ADI1	5.36E-17	0.357202738	0.228	0.15	1.51E-12
MAF1	5.37E-17	0.367487567	0.28	0.228	1.51E-12
AGGF1	5.41E-17	0.320747531	0.19	0.119	1.52E-12
TSR2	5.62E-17	0.324651955	0.218	0.146	1.58E-12
SRSF7	5.63E-17	-0.430244629	0.507	0.656	1.59E-12
MRPL20	5.85E-17	0.369194133	0.364	0.286	1.65E-12
PLIN3	6.49E-17	0.292074207	0.153	0.077	1.83E-12
ORAI2	6.65E-17	0.286387561	0.136	0.061	1.87E-12
PFDN1	7.02E-17	0.3384784	0.252	0.172	1.98E-12
SMARCE1	7.39E-17	0.352466388	0.272	0.205	2.08E-12
EIF1AY	7.40E-17	0.284647984	0.162	0.085	2.08E-12
SSH2	7.40E-17	-0.384931309	0.175	0.403	2.09E-12
ZC3H15	7.44E-17	0.374316997	0.365	0.313	2.10E-12
ACO2	7.96E-17	0.320263255	0.212	0.13	2.24E-12
GPS1	8.02E-17	0.322393056	0.219	0.142	2.26E-12
BANF1	8.35E-17	0.363328743	0.318	0.239	2.35E-12
LENG1	8.52E-17	0.275362748	0.15	0.079	2.40E-12
UQCC2	8.77E-17	0.345736535	0.227	0.154	2.47E-12
THOC6	8.84E-17	0.28746895	0.156	0.077	2.49E-12
MRPS23	9.04E-17	0.295696033	0.169	0.088	2.55E-12
RBM3	9.89E-17	-0.347448099	0.504	0.805	2.79E-12
NELFE	9.99E-17	0.316700807	0.201	0.132	2.81E-12
ARPC1A	1.03E-16	0.324340568	0.225	0.158	2.89E-12
ENG	1.03E-16	0.250607267	0.116	0.032	2.91E-12
REST	1.04E-16	0.356565918	0.242	0.175	2.94E-12
HDDC2	1.06E-16	0.320274618	0.198	0.116	2.98E-12
PGM1	1.07E-16	0.297693389	0.165	0.087	3.00E-12
HOXB2	1.12E-16	0.344570622	0.213	0.149	3.16E-12
MIEN1	1.15E-16	0.339396964	0.273	0.198	3.23E-12
FOXP1	1.23E-16	-0.427498426	0.316	0.54	3.46E-12
STXBP2	1.23E-16	0.378193726	0.336	0.232	3.48E-12
DCTPP1	1.24E-16	0.290560665	0.155	0.082	3.50E-12
STOML2	1.25E-16	0.328162618	0.243	0.171	3.51E-12
ERLEC1	1.28E-16	0.349219854	0.236	0.163	3.60E-12
RNPEPL1	1.29E-16	0.334078868	0.219	0.155	3.63E-12
TMEM134	1.30E-16	0.336366851	0.235	0.167	3.67E-12
MT-ND4	1.33E-16	-0.313174638	0.93	0.987	3.75E-12
UBL4A	1.42E-16	0.26329668	0.131	0.059	4.01E-12
TRAPPC2L	1.44E-16	0.338928181	0.24	0.159	4.07E-12
CANX	1.62E-16	0.405384969	0.417	0.35	4.58E-12
GRHPR	1.70E-16	0.309692245	0.195	0.116	4.78E-12
MRPS12	1.76E-16	0.316033989	0.222	0.135	4.95E-12
UTP11	1.76E-16	0.250546312	0.116	0.05	4.97E-12
PRPSAP1	1.81E-16	0.291528399	0.161	0.085	5.09E-12
C1GALT1C1	1.86E-16	0.268406869	0.141	0.066	5.25E-12
ZDHHC12	1.89E-16	0.295939734	0.17	0.099	5.33E-12
TCEAL8	1.95E-16	0.306172766	0.184	0.108	5.48E-12
PDCD10	2.01E-16	0.356447422	0.314	0.265	5.67E-12
RASSF5	2.16E-16	0.356774623	0.318	0.269	6.08E-12
STK17A	2.22E-16	0.392436085	0.592	0.545	6.24E-12
ALDH9A1	2.23E-16	0.314462858	0.191	0.119	6.28E-12
DYNLRB1	2.23E-16	0.365492867	0.343	0.27	6.29E-12
COMT	2.27E-16	0.342101278	0.252	0.147	6.38E-12
PSIP1	2.29E-16	0.380625208	0.363	0.317	6.46E-12
CHURC1	2.36E-16	0.377691783	0.485	0.46	6.64E-12
EIF3L	2.44E-16	0.378503215	0.576	0.527	6.86E-12
UXT	2.47E-16	0.372769036	0.531	0.504	6.95E-12
IMMP2L	2.62E-16	-0.258420369	0.041	0.169	7.37E-12
CD48	2.64E-16	0.374305003	0.619	0.633	7.44E-12
MGAT2	2.65E-16	0.284765408	0.155	0.081	7.47E-12
SF3A3	2.94E-16	0.321694351	0.231	0.166	8.27E-12
BRMS1	2.96E-16	0.314296605	0.207	0.135	8.33E-12
PAFAH1B3	3.03E-16	0.293013813	0.177	0.106	8.52E-12
TRPT1	3.24E-16	0.297377119	0.175	0.108	9.13E-12
TNRC6B	3.27E-16	-0.365941569	0.152	0.374	9.21E-12
HNRNPU	3.31E-16	0.385930172	0.508	0.447	9.33E-12
RPS5	3.35E-16	-0.259595434	0.992	0.993	9.44E-12
PRPF31	3.39E-16	0.313843297	0.198	0.126	9.53E-12
LINC01578	3.58E-16	-0.277745368	0.062	0.237	1.01E-11
TRAPPC3	3.92E-16	0.327464379	0.24	0.171	1.11E-11
PSMG4	4.26E-16	0.286253457	0.161	0.094	1.20E-11
SSR3	4.31E-16	0.367628001	0.384	0.316	1.21E-11
RPL7L1	4.34E-16	0.312406594	0.201	0.128	1.22E-11
LAMP1	4.50E-16	0.388555292	0.409	0.345	1.27E-11
PBXIP1	4.73E-16	0.387508613	0.42	0.379	1.33E-11
RTN3	4.89E-16	0.33750638	0.237	0.163	1.38E-11
DDX18	4.93E-16	0.367229744	0.384	0.322	1.39E-11
SNHG1	5.05E-16	-0.269858662	0.068	0.254	1.42E-11
GARS	5.20E-16	0.333725514	0.237	0.181	1.46E-11
ACAA2	5.28E-16	0.345659748	0.244	0.184	1.49E-11
ARL1	5.29E-16	0.290103228	0.174	0.1	1.49E-11
MAPRE1	5.31E-16	0.330244488	0.246	0.185	1.50E-11
MED13L	5.37E-16	-0.271599057	0.041	0.168	1.51E-11
C12orf75	5.51E-16	0.365502948	0.275	0.218	1.55E-11
VTI1B	5.61E-16	0.314052763	0.209	0.138	1.58E-11
TRAM1	6.19E-16	0.384388641	0.448	0.414	1.74E-11
SLC66A3	6.32E-16	0.330819485	0.232	0.175	1.78E-11
VPS51	6.76E-16	0.352098638	0.306	0.259	1.90E-11
IL10RB	6.78E-16	0.305948614	0.181	0.114	1.91E-11
POP5	7.48E-16	0.310078106	0.195	0.133	2.11E-11
SNRPA1	7.57E-16	0.345800726	0.292	0.237	2.13E-11
ITK	7.70E-16	-0.373528171	0.219	0.481	2.17E-11
SS18L2	8.06E-16	0.336697496	0.318	0.269	2.27E-11
TCEA1	8.08E-16	0.369025827	0.45	0.418	2.28E-11
GSN	8.27E-16	0.339311711	0.155	0.053	2.33E-11
STAG1	8.50E-16	-0.305947532	0.076	0.258	2.39E-11
RAPGEF1	8.68E-16	-0.27099841	0.05	0.194	2.44E-11
BCL2L1	9.05E-16	0.32305629	0.191	0.114	2.55E-11
MRPS15	9.08E-16	0.315898493	0.237	0.173	2.56E-11
IQGAP1	9.09E-16	0.396547468	0.487	0.406	2.56E-11
EAPP	9.23E-16	0.361725032	0.278	0.234	2.60E-11
MRPL40	9.23E-16	0.288250297	0.156	0.089	2.60E-11
EGLN2	9.25E-16	0.317489116	0.22	0.15	2.61E-11
NR4A2	9.40E-16	-0.447464293	0.119	0.31	2.65E-11
FUS	9.90E-16	0.360986628	0.631	0.617	2.79E-11
SCYL1	1.01E-15	0.295744484	0.162	0.08	2.84E-11
ANKRD12	1.10E-15	0.374865843	0.63	0.592	3.09E-11
GSTM1	1.13E-15	0.26501014	0.137	0.07	3.17E-11
HIST1H1D	1.14E-15	-0.431261234	0.149	0.374	3.22E-11
HDAC2	1.16E-15	0.327886035	0.235	0.173	3.26E-11
AIP	1.16E-15	0.353519675	0.373	0.324	3.26E-11
TOB1	1.21E-15	-0.276655877	0.07	0.237	3.41E-11
SH2D3C	1.22E-15	0.253139198	0.126	0.06	3.44E-11
PSMG2	1.24E-15	0.350345048	0.344	0.275	3.49E-11
G6PD	1.24E-15	0.26563035	0.14	0.07	3.49E-11
CCL5	1.28E-15	0.715267522	0.567	0.509	3.61E-11
TSFM	1.33E-15	0.253205399	0.119	0.056	3.74E-11
NDUFB1	1.40E-15	0.366826931	0.362	0.296	3.94E-11
ETFB	1.44E-15	0.348455467	0.269	0.212	4.04E-11
PDE7A	1.45E-15	-0.281050378	0.078	0.258	4.07E-11
RBBP7	1.51E-15	0.314058691	0.225	0.158	4.26E-11
LMF2	1.55E-15	0.325627061	0.224	0.177	4.36E-11
CIB1	1.57E-15	0.377088701	0.541	0.505	4.42E-11
OXNAD1	1.60E-15	-0.352592824	0.164	0.405	4.52E-11
BOLA3	1.63E-15	0.317802841	0.213	0.148	4.60E-11
NFKB1	1.64E-15	-0.359249721	0.109	0.298	4.63E-11
APBB1IP	1.65E-15	0.367103779	0.489	0.452	4.64E-11
RDH11	1.69E-15	0.293455032	0.173	0.11	4.77E-11
BCL7B	1.70E-15	0.316033989	0.209	0.136	4.78E-11
ATP5MPL	1.71E-15	0.361553904	0.516	0.505	4.82E-11
FIBP	1.78E-15	0.31693087	0.222	0.16	5.02E-11
TRAPPC6A	1.78E-15	0.338488142	0.278	0.232	5.02E-11
NDUFA5	1.81E-15	0.338067187	0.306	0.249	5.10E-11
MBP	1.84E-15	0.382280344	0.456	0.424	5.17E-11
AC090152.1	1.89E-15	0.26005859	0.119	0.044	5.33E-11
IER2	1.97E-15	-0.446097188	0.602	0.765	5.54E-11
SNRPA	1.98E-15	0.330183116	0.276	0.234	5.58E-11
MRPL17	2.02E-15	0.283248828	0.168	0.1	5.68E-11
ETS1	2.03E-15	-0.370927263	0.233	0.495	5.72E-11
HARS	2.03E-15	0.275791743	0.163	0.103	5.72E-11
PCBD1	2.04E-15	0.297096793	0.169	0.087	5.74E-11
AP2A1	2.07E-15	0.279733416	0.146	0.075	5.84E-11
HIGD1A	2.12E-15	0.334649667	0.273	0.196	5.98E-11
DNAJC19	2.14E-15	0.337737241	0.26	0.208	6.03E-11
ADSL	2.15E-15	0.326262942	0.252	0.184	6.05E-11
IDH3G	2.16E-15	0.319729326	0.237	0.181	6.09E-11
POLR2C	2.18E-15	0.311986413	0.231	0.177	6.15E-11
CHMP1A	2.20E-15	0.273990912	0.161	0.098	6.20E-11
SELL	2.27E-15	0.672051086	0.237	0.211	6.39E-11
ANAPC15	2.54E-15	0.292122504	0.186	0.122	7.15E-11
SLC35B2	2.55E-15	0.262953569	0.138	0.073	7.19E-11
SH3GLB1	2.62E-15	0.347124676	0.287	0.221	7.37E-11
MLX	2.72E-15	0.299888031	0.205	0.141	7.65E-11
CCDC47	2.76E-15	0.317739889	0.213	0.142	7.76E-11
PTPRE	2.77E-15	0.294078457	0.155	0.074	7.79E-11
DDB2	2.79E-15	0.322117779	0.189	0.119	7.85E-11
PIK3R1	2.89E-15	-0.395045779	0.192	0.409	8.14E-11
PARVG	3.14E-15	0.312394489	0.213	0.154	8.85E-11
ABHD14A	3.35E-15	0.309673431	0.197	0.133	9.44E-11
TIMM17B	3.36E-15	0.317152228	0.23	0.166	9.45E-11
SHFL	3.44E-15	0.339451113	0.269	0.242	9.68E-11
HNRNPA0	3.46E-15	0.346170914	0.557	0.512	9.74E-11
PDHA1	3.64E-15	0.277324838	0.161	0.082	1.02E-10
TMEM106C	3.98E-15	0.271044257	0.153	0.084	1.12E-10
GSDMD	4.12E-15	0.326611538	0.244	0.195	1.16E-10
TRPS1	4.17E-15	-0.259930484	0.042	0.166	1.17E-10
FBXW7	4.20E-15	-0.250865792	0.036	0.157	1.18E-10
TAF7	4.41E-15	0.36189805	0.294	0.255	1.24E-10
SVBP	4.53E-15	0.307666514	0.2	0.136	1.27E-10
CPNE1	4.59E-15	0.343078289	0.295	0.255	1.29E-10
IK	4.71E-15	0.345354818	0.332	0.285	1.33E-10
ABCF1	4.71E-15	0.302599518	0.19	0.121	1.33E-10
DBNDD2	4.76E-15	0.259011399	0.137	0.066	1.34E-10
MAP3K4	4.78E-15	-0.301176724	0.074	0.23	1.35E-10
PITHD1	4.86E-15	0.317297051	0.255	0.204	1.37E-10
PTOV1	5.03E-15	0.310707486	0.212	0.15	1.42E-10
MAPKAPK3	5.18E-15	0.310861323	0.197	0.129	1.46E-10
CRELD2	5.18E-15	0.289550307	0.172	0.116	1.46E-10
TOR3A	5.25E-15	0.258866139	0.144	0.074	1.48E-10
MRPL27	5.45E-15	0.277357145	0.158	0.081	1.53E-10
SF3A1	5.69E-15	0.329929563	0.27	0.209	1.60E-10
CHCHD1	5.81E-15	0.28561983	0.168	0.099	1.64E-10
CLK1	5.94E-15	-0.324020573	0.13	0.34	1.67E-10
CDC26	6.05E-15	0.33051657	0.27	0.219	1.70E-10
CYB561D2	6.13E-15	0.295566145	0.186	0.122	1.73E-10
IKBKG	6.25E-15	0.257555543	0.142	0.076	1.76E-10
RECQL	6.40E-15	0.312043328	0.227	0.172	1.80E-10
TPR	6.40E-15	0.366995814	0.399	0.352	1.80E-10
NAE1	6.65E-15	0.294922695	0.198	0.131	1.87E-10
CLPTM1	6.93E-15	0.292698303	0.173	0.106	1.95E-10
THAP7	6.94E-15	0.289749356	0.178	0.126	1.95E-10
MTCH2	7.01E-15	0.307075392	0.234	0.159	1.97E-10
CDKN2D	7.21E-15	0.286248866	0.164	0.105	2.03E-10
RANBP2	7.50E-15	-0.343853472	0.152	0.358	2.11E-10
NHP2	7.93E-15	0.341837418	0.32	0.268	2.23E-10
SNF8	8.37E-15	0.280964088	0.171	0.113	2.36E-10
CYB5B	8.94E-15	0.294294394	0.204	0.146	2.52E-10
FUOM	9.43E-15	0.277132213	0.163	0.084	2.66E-10
MCM3	9.46E-15	0.269221876	0.147	0.078	2.66E-10
FBXO7	9.62E-15	0.334246173	0.293	0.255	2.71E-10
IFNAR1	9.71E-15	0.294759175	0.18	0.109	2.73E-10
NT5C	9.77E-15	0.326984313	0.252	0.206	2.75E-10
KDM6A	1.01E-14	-0.266796357	0.064	0.234	2.84E-10
LSM5	1.11E-14	0.33687314	0.33	0.267	3.13E-10
CRTAP	1.11E-14	0.348376257	0.274	0.199	3.14E-10
CYTH4	1.13E-14	0.285386825	0.168	0.109	3.17E-10
ARFGAP3	1.13E-14	0.328036844	0.236	0.171	3.17E-10
MTCH1	1.14E-14	0.338613257	0.291	0.23	3.20E-10
GPR25	1.19E-14	0.383559268	0.183	0.141	3.35E-10
SSU72	1.26E-14	0.357213886	0.433	0.397	3.54E-10
IDH2	1.26E-14	0.329264202	0.278	0.219	3.56E-10
ANXA4	1.30E-14	0.300027502	0.187	0.099	3.67E-10
GADD45B	1.31E-14	-0.474379886	0.183	0.434	3.69E-10
CAST	1.39E-14	0.367395339	0.483	0.437	3.92E-10
LCP1	1.42E-14	0.373328453	0.716	0.703	4.01E-10
CD247	1.61E-14	0.35594588	0.541	0.522	4.53E-10
PDHB	1.68E-14	0.292252106	0.197	0.139	4.73E-10
RNF19A	1.68E-14	-0.389100896	0.183	0.388	4.73E-10
PLRG1	1.72E-14	0.265732861	0.153	0.09	4.85E-10
NECAP2	1.75E-14	0.317913926	0.278	0.243	4.93E-10
ARL2	1.79E-14	0.300533274	0.198	0.135	5.03E-10
SPG21	1.80E-14	0.309822094	0.231	0.151	5.07E-10
SRRT	1.87E-14	0.309136146	0.189	0.13	5.26E-10
DUSP23	1.93E-14	0.292296674	0.191	0.118	5.44E-10
MIF4GD	1.99E-14	0.296850346	0.206	0.154	5.60E-10
SEPTIN6	1.99E-14	0.358328101	0.481	0.458	5.60E-10
SZRD1	2.17E-14	0.295318862	0.224	0.163	6.11E-10
BLOC1S2	2.20E-14	0.303773357	0.216	0.156	6.19E-10
JOSD2	2.20E-14	0.303331433	0.189	0.127	6.20E-10
MRPS24	2.24E-14	0.332332303	0.283	0.236	6.31E-10
CASP8	2.27E-14	-0.315067	0.132	0.351	6.40E-10
SSRP1	2.31E-14	0.286048524	0.189	0.133	6.50E-10
PEX11B	2.31E-14	0.259314965	0.15	0.085	6.50E-10
TYMP	2.45E-14	0.345685814	0.236	0.144	6.89E-10
EIF2B1	2.52E-14	0.253381876	0.155	0.09	7.09E-10
HNRNPAB	2.55E-14	0.313601412	0.21	0.154	7.17E-10
RTRAF	2.64E-14	0.337284772	0.489	0.442	7.44E-10
SCP2	2.71E-14	0.344650283	0.375	0.3	7.64E-10
HSPA9	2.77E-14	0.343106933	0.353	0.299	7.79E-10
GNPDA1	2.78E-14	0.279115944	0.154	0.086	7.83E-10
TENT5C	2.79E-14	-0.405289469	0.177	0.371	7.87E-10
APEX1	2.86E-14	0.340681164	0.354	0.291	8.06E-10
HPF1	3.01E-14	0.250237268	0.139	0.075	8.48E-10
BABAM1	3.10E-14	0.311330182	0.255	0.205	8.74E-10
MRPS26	3.22E-14	0.291440215	0.199	0.141	9.07E-10
OOEP	3.24E-14	-0.340539729	0.001	0.184	9.12E-10
CNOT7	3.32E-14	0.32329972	0.279	0.233	9.36E-10
IFI35	3.40E-14	0.272786592	0.169	0.111	9.58E-10
FRG1	3.56E-14	0.279730559	0.181	0.123	1.00E-09
PRF1	3.65E-14	0.366353065	0.239	0.158	1.03E-09
STAU1	3.71E-14	0.326493265	0.269	0.2	1.04E-09
SEC23B	3.81E-14	0.256821081	0.141	0.078	1.07E-09
YIF1B	3.86E-14	0.269045369	0.17	0.106	1.09E-09
EPRS	3.89E-14	0.314524913	0.248	0.177	1.10E-09
ELAVL1	3.99E-14	0.298123791	0.236	0.188	1.12E-09
GET4	4.08E-14	0.260365347	0.159	0.103	1.15E-09
SOD2	4.08E-14	0.402338379	0.335	0.256	1.15E-09
PHB2	4.68E-14	0.338220092	0.462	0.425	1.32E-09
PAIP2	4.88E-14	0.342234263	0.416	0.404	1.38E-09
EMG1	5.17E-14	0.264189002	0.162	0.094	1.46E-09
FAM104A	5.22E-14	0.279598426	0.183	0.126	1.47E-09
BCCIP	5.30E-14	0.300149649	0.23	0.178	1.49E-09
GAREM1	5.49E-14	-1.084358634	0.001	0.438	1.55E-09
ATG101	5.61E-14	0.270160941	0.151	0.09	1.58E-09
GZMB	5.68E-14	0.476518384	0.134	0.06	1.60E-09
SLC25A11	5.75E-14	0.280933701	0.196	0.133	1.62E-09
ATP6V1B2	5.82E-14	0.270160941	0.156	0.082	1.64E-09
STMP1	5.88E-14	0.323527735	0.302	0.244	1.66E-09
MAP3K5	5.94E-14	-0.259957035	0.052	0.199	1.67E-09
SLF1	6.14E-14	0.33704346	0.234	0.168	1.73E-09
RNF5	6.24E-14	0.29162231	0.213	0.159	1.76E-09
HMGA1	6.25E-14	0.312606277	0.225	0.169	1.76E-09
AATF	6.34E-14	0.292453869	0.231	0.168	1.78E-09
MRPL54	6.60E-14	0.318713592	0.314	0.264	1.86E-09
NSMCE4A	6.67E-14	0.256599163	0.153	0.091	1.88E-09
MRPS2	6.75E-14	0.25470363	0.147	0.092	1.90E-09
DCPS	6.93E-14	0.265154909	0.17	0.114	1.95E-09
MRPL18	7.03E-14	0.304539962	0.236	0.164	1.98E-09
PTPN6	7.31E-14	0.355229049	0.284	0.252	2.06E-09
WASHC3	7.38E-14	0.312488017	0.231	0.181	2.08E-09
PIK3R5	7.52E-14	-0.255392485	0.07	0.231	2.12E-09
NDUFA8	7.57E-14	0.271834185	0.178	0.116	2.13E-09
ANKRD28	7.63E-14	-0.387552849	0.124	0.28	2.15E-09
DYNLT3	7.89E-14	0.324121955	0.291	0.244	2.22E-09
PPP2CA	8.07E-14	0.327909521	0.357	0.312	2.27E-09
NDUFA4	8.40E-14	0.301186294	0.705	0.785	2.37E-09
UCHL3	8.60E-14	0.27099711	0.165	0.101	2.42E-09
PPIE	9.03E-14	0.275252542	0.184	0.124	2.54E-09
SNRNP35	9.08E-14	0.252236846	0.136	0.07	2.56E-09
TMEM43	9.13E-14	0.288886305	0.188	0.129	2.57E-09
ATP1A1	9.33E-14	0.35050025	0.378	0.306	2.63E-09
AK6	9.34E-14	0.252090182	0.149	0.086	2.63E-09
GCHFR	9.41E-14	0.361961136	0.308	0.192	2.65E-09
TP53I13	9.46E-14	0.259154213	0.153	0.093	2.66E-09
LMO4	9.55E-14	0.321083704	0.197	0.139	2.69E-09
GRSF1	1.00E-13	0.314963431	0.273	0.24	2.82E-09
HP1BP3	1.02E-13	0.351790575	0.386	0.34	2.86E-09
TACC3	1.02E-13	0.267661752	0.167	0.117	2.88E-09
MRPL38	1.06E-13	0.284267618	0.207	0.157	3.00E-09
DPM2	1.07E-13	0.272925322	0.161	0.102	3.03E-09
SMIM10L1	1.10E-13	0.287873565	0.185	0.124	3.11E-09
SMPD1	1.11E-13	0.259606448	0.162	0.105	3.13E-09
CLNS1A	1.18E-13	0.326681202	0.309	0.277	3.33E-09
SERPINB1	1.20E-13	0.347793468	0.38	0.328	3.38E-09
TRIM27	1.21E-13	0.273055169	0.177	0.113	3.40E-09
DUSP2	1.21E-13	-0.611945661	0.303	0.502	3.41E-09
RAMAC	1.21E-13	0.264007603	0.162	0.11	3.41E-09
CNIH4	1.27E-13	0.294800155	0.2	0.134	3.56E-09
POLE3	1.27E-13	0.284830546	0.182	0.13	3.57E-09
HADHB	1.35E-13	0.300670634	0.233	0.162	3.80E-09
TCF25	1.45E-13	0.345291989	0.374	0.339	4.07E-09
SRP72	1.58E-13	0.309253331	0.245	0.204	4.45E-09
LPCAT3	1.66E-13	0.254025518	0.148	0.087	4.66E-09
COA6	1.66E-13	0.270388714	0.161	0.102	4.68E-09
VAMP3	1.72E-13	0.25014944	0.145	0.079	4.84E-09
GRB2	1.73E-13	0.348652364	0.385	0.329	4.87E-09
EPN1	1.75E-13	0.27872031	0.173	0.108	4.93E-09
IRF2	1.80E-13	0.310305848	0.254	0.201	5.07E-09
PIK3IP1	1.82E-13	-0.354948963	0.239	0.51	5.11E-09
MPST	1.82E-13	0.278814636	0.159	0.081	5.13E-09
HPS1	2.05E-13	0.304859043	0.234	0.187	5.76E-09
CISD2	2.08E-13	0.302451609	0.229	0.183	5.86E-09
TMEM70	2.16E-13	0.256026597	0.146	0.082	6.09E-09
SNRPE	2.19E-13	0.319946608	0.275	0.228	6.16E-09
DENND1C	2.20E-13	0.283041967	0.193	0.142	6.19E-09
DDX39B	2.25E-13	0.326105776	0.348	0.303	6.35E-09
IMP4	2.32E-13	0.269116507	0.18	0.126	6.54E-09
ACAA1	2.33E-13	0.295214106	0.198	0.136	6.57E-09
UROD	2.45E-13	0.267097974	0.163	0.109	6.91E-09
ZGPAT	2.47E-13	0.274895222	0.172	0.117	6.96E-09
VAMP2	2.50E-13	0.320194678	0.599	0.605	7.05E-09
RHEB	2.55E-13	0.318516311	0.296	0.214	7.19E-09
NMI	2.76E-13	0.259769504	0.149	0.097	7.76E-09
HSPB1	2.80E-13	0.353433143	0.462	0.481	7.87E-09
LINC01138	2.82E-13	-0.359019093	0.222	0.443	7.94E-09
TNFAIP8	3.21E-13	0.334439632	0.493	0.501	9.05E-09
LLPH	3.23E-13	0.276918941	0.184	0.123	9.09E-09
HEXA	3.29E-13	0.293540413	0.186	0.125	9.27E-09
NCOR1	3.30E-13	0.344025564	0.448	0.407	9.28E-09
SMARCA2	3.33E-13	-0.317238306	0.152	0.349	9.39E-09
MTHFS	3.37E-13	0.277495242	0.194	0.15	9.48E-09
CDIPT	3.49E-13	0.276546713	0.177	0.119	9.82E-09
CD59	3.53E-13	0.346861857	0.255	0.188	9.96E-09
MAP7D1	3.55E-13	0.300729859	0.185	0.142	1.00E-08
TBCC	3.81E-13	0.308575827	0.236	0.197	1.07E-08
PBDC1	3.95E-13	0.258628757	0.174	0.125	1.11E-08
MZT2A	4.13E-13	0.319693724	0.357	0.352	1.16E-08
TCIRG1	4.16E-13	0.316617081	0.255	0.187	1.17E-08
TSTA3	4.59E-13	0.267989363	0.174	0.118	1.29E-08
MRPL22	4.66E-13	0.267230625	0.181	0.12	1.31E-08
DDX27	4.73E-13	0.279686235	0.188	0.131	1.33E-08
SSBP4	4.87E-13	0.267230625	0.178	0.126	1.37E-08
GBP1	5.12E-13	0.318438133	0.178	0.134	1.44E-08
TESC	5.15E-13	0.272373744	0.152	0.098	1.45E-08
COPG1	5.15E-13	0.261510908	0.161	0.093	1.45E-08
FAS	5.16E-13	0.298238432	0.213	0.169	1.45E-08
GLRX3	5.77E-13	0.263423381	0.18	0.133	1.63E-08
RPS6KA1	5.98E-13	0.291995663	0.188	0.132	1.68E-08
EIF4E2	6.43E-13	0.277851619	0.2	0.15	1.81E-08
ATXN10	6.61E-13	0.275029096	0.197	0.144	1.86E-08
P2RY10	6.66E-13	0.298422826	0.207	0.171	1.87E-08
BUD31	7.05E-13	0.292362336	0.252	0.214	1.99E-08
SRSF5	7.22E-13	0.325998342	0.618	0.608	2.03E-08
LYRM2	7.53E-13	0.272431571	0.167	0.116	2.12E-08
THAP1	7.53E-13	0.257930976	0.141	0.087	2.12E-08
EIF4H	7.54E-13	0.325409384	0.303	0.27	2.12E-08
A1BG	7.65E-13	0.291809533	0.237	0.217	2.15E-08
NSL1	7.98E-13	0.262784316	0.183	0.126	2.25E-08
IDS	8.06E-13	0.343804382	0.39	0.361	2.27E-08
PEPD	8.21E-13	0.280143102	0.208	0.134	2.31E-08
AC020916.1	8.40E-13	0.315135185	0.179	0.103	2.37E-08
TMED3	8.60E-13	0.251246703	0.159	0.099	2.42E-08
LZIC	9.30E-13	0.254285002	0.165	0.123	2.62E-08
TIMM23	9.48E-13	0.251290435	0.155	0.094	2.67E-08
TNIP1	9.91E-13	0.307580254	0.265	0.24	2.79E-08
VBP1	1.04E-12	0.274625629	0.218	0.176	2.94E-08
UBLCP1	1.08E-12	0.281981189	0.213	0.15	3.04E-08
CTR9	1.09E-12	0.271545401	0.175	0.12	3.06E-08
ITGB1BP1	1.12E-12	0.294310738	0.257	0.207	3.15E-08
NAMPT	1.14E-12	-0.337100832	0.145	0.316	3.21E-08
DNAJC4	1.15E-12	0.290409451	0.201	0.152	3.23E-08
IRF3	1.15E-12	0.292084779	0.22	0.174	3.24E-08
STK25	1.16E-12	0.259414589	0.164	0.108	3.28E-08
SVIP	1.29E-12	0.297839544	0.245	0.211	3.62E-08
ALG5	1.32E-12	0.258377613	0.186	0.129	3.71E-08
USP14	1.39E-12	0.279229134	0.221	0.165	3.91E-08
CYB5R1	1.40E-12	0.252635462	0.147	0.091	3.94E-08
LRRC59	1.41E-12	0.251872948	0.159	0.1	3.97E-08
U2SURP	1.45E-12	0.330726719	0.313	0.282	4.09E-08
GPR65	1.53E-12	0.345550241	0.306	0.283	4.30E-08
CD47	1.57E-12	0.326046559	0.433	0.411	4.43E-08
NDUFV1	1.60E-12	0.304898243	0.305	0.271	4.52E-08
PLAAT3	1.62E-12	0.300383375	0.165	0.104	4.56E-08
RPP21	1.62E-12	0.294170598	0.246	0.202	4.57E-08
POP4	1.65E-12	0.260147662	0.156	0.104	4.64E-08
ALKBH5	1.66E-12	0.287416785	0.234	0.184	4.68E-08
PSMC6	1.82E-12	0.288541523	0.219	0.181	5.14E-08
PMVK	1.83E-12	0.265910691	0.196	0.152	5.16E-08
MRPL12	1.96E-12	0.253138588	0.156	0.105	5.51E-08
RPS10-NUDT3	1.96E-12	0.293309518	0.215	0.17	5.53E-08
SEC61A1	2.07E-12	0.285750527	0.197	0.154	5.82E-08
CEBPG	2.14E-12	0.254584611	0.146	0.089	6.03E-08
AP3S1	2.30E-12	0.293259287	0.252	0.205	6.48E-08
PCIF1	2.34E-12	0.270711165	0.195	0.147	6.58E-08
LDLRAD4	2.37E-12	-0.339375405	0.143	0.35	6.66E-08
CLPP	2.45E-12	0.301983965	0.315	0.303	6.91E-08
PPP3CA	2.54E-12	-0.293059232	0.117	0.288	7.16E-08
RASSF7	2.55E-12	0.261108949	0.17	0.115	7.19E-08
U2AF2	2.60E-12	0.266181255	0.183	0.143	7.33E-08
IPCEF1	2.65E-12	-0.254444756	0.061	0.221	7.46E-08
EIF3D	2.69E-12	0.31140507	0.387	0.355	7.59E-08
BRIX1	2.74E-12	0.260333777	0.177	0.123	7.72E-08
MATK	2.82E-12	0.276335628	0.17	0.128	7.93E-08
ZFP36	2.89E-12	0.365618336	0.867	0.884	8.14E-08
COMTD1	2.90E-12	0.265140622	0.177	0.136	8.17E-08
PNKD	2.92E-12	0.29463788	0.247	0.194	8.23E-08
LY9	3.10E-12	0.301944767	0.255	0.222	8.74E-08
BET1L	3.18E-12	0.261612866	0.17	0.129	8.96E-08
VPS29	3.35E-12	0.318477213	0.353	0.305	9.43E-08
GPRIN3	3.60E-12	-0.324540772	0.144	0.357	1.01E-07
SNW1	3.63E-12	0.282610199	0.249	0.203	1.02E-07
SMS	3.84E-12	0.296031808	0.219	0.157	1.08E-07
DPH1	3.90E-12	0.256726667	0.168	0.117	1.10E-07
BTF3L4	4.06E-12	0.284114681	0.211	0.148	1.14E-07
ECI2	4.29E-12	0.262146082	0.176	0.125	1.21E-07
ARHGAP30	4.59E-12	0.296962923	0.264	0.237	1.29E-07
HK1	4.62E-12	0.275345543	0.196	0.144	1.30E-07
RAB24	4.64E-12	0.261160458	0.168	0.106	1.31E-07
NGDN	4.65E-12	0.267502833	0.199	0.154	1.31E-07
CUTA	4.81E-12	0.309576485	0.549	0.539	1.35E-07
SNHG5	4.94E-12	-0.324982092	0.357	0.583	1.39E-07
STRAP	5.55E-12	0.308274705	0.335	0.314	1.56E-07
CASP4	5.76E-12	0.297652143	0.317	0.289	1.62E-07
YDJC	5.85E-12	0.25602085	0.173	0.119	1.65E-07
ENY2	6.01E-12	0.304558799	0.323	0.262	1.69E-07
IKZF1	6.29E-12	-0.316848314	0.32	0.551	1.77E-07
SFXN1	6.46E-12	0.306046718	0.269	0.241	1.82E-07
KIF5B	6.62E-12	0.31239686	0.339	0.295	1.86E-07
MRPL4	6.65E-12	0.270248645	0.221	0.177	1.87E-07
LIPA	6.66E-12	0.290328827	0.201	0.134	1.88E-07
EXOC4	6.68E-12	-0.27303291	0.083	0.236	1.88E-07
ITPA	6.99E-12	0.253860535	0.189	0.147	1.97E-07
ACTR1B	7.12E-12	0.262351668	0.185	0.152	2.01E-07
NUBP2	7.18E-12	0.266430633	0.192	0.15	2.02E-07
PSMF1	7.28E-12	0.299017859	0.321	0.296	2.05E-07
CCS	7.79E-12	0.257646085	0.182	0.136	2.19E-07
SDF2	7.84E-12	0.263660382	0.188	0.133	2.21E-07
SKIL	7.87E-12	0.287115467	0.192	0.137	2.22E-07
SREK1IP1	8.18E-12	0.268325244	0.192	0.138	2.30E-07
LEPROTL1	8.29E-12	0.298471172	0.676	0.683	2.34E-07
RSRP1	8.53E-12	-0.336130944	0.245	0.479	2.40E-07
SDHB	8.69E-12	0.271781765	0.24	0.199	2.45E-07
TFG	8.70E-12	0.265087597	0.198	0.154	2.45E-07
PTDSS1	8.70E-12	0.287684685	0.269	0.247	2.45E-07
PLK3	8.84E-12	0.272852069	0.199	0.142	2.49E-07
TTC1	9.10E-12	0.282490983	0.22	0.185	2.56E-07
GET3	9.31E-12	0.258484863	0.203	0.153	2.62E-07
SUN2	9.78E-12	0.323040898	0.377	0.388	2.75E-07
C1orf43	9.84E-12	0.296207168	0.344	0.302	2.77E-07
SAP30BP	9.94E-12	0.264450235	0.198	0.156	2.80E-07
XRN2	1.02E-11	0.311412251	0.324	0.307	2.88E-07
P4HA1	1.05E-11	0.288845978	0.175	0.106	2.94E-07
NONO	1.05E-11	0.300011432	0.29	0.257	2.97E-07
IARS2	1.12E-11	0.25902769	0.174	0.124	3.16E-07
PPIH	1.19E-11	0.254737565	0.21	0.166	3.35E-07
TMEM167A	1.34E-11	0.271913912	0.22	0.173	3.77E-07
FABP5	1.40E-11	0.344152727	0.376	0.398	3.94E-07
SIGIRR	1.61E-11	0.303524891	0.338	0.336	4.55E-07
NINJ1	1.70E-11	0.2617712	0.164	0.101	4.78E-07
CHCHD7	1.71E-11	0.272388536	0.205	0.159	4.82E-07
ANTKMT	1.79E-11	0.262435487	0.162	0.099	5.04E-07
YPEL3	1.86E-11	0.281481012	0.215	0.175	5.23E-07
MRPS18B	2.05E-11	0.28290669	0.242	0.202	5.76E-07
MAPK1IP1L	2.11E-11	0.290254507	0.28	0.259	5.95E-07
FAM118A	2.12E-11	0.264260339	0.159	0.106	5.96E-07
NDUFS7	2.14E-11	0.287465468	0.351	0.324	6.03E-07
THEMIS	2.15E-11	-0.32759467	0.248	0.488	6.05E-07
SDHA	2.15E-11	0.273051236	0.24	0.214	6.06E-07
ISCA1	2.18E-11	0.260921848	0.189	0.159	6.13E-07
METTL23	2.23E-11	0.27572111	0.252	0.234	6.28E-07
GBP5	2.24E-11	0.354039781	0.297	0.264	6.31E-07
FAM102A	2.32E-11	0.278496863	0.201	0.175	6.54E-07
SMARCC2	2.34E-11	0.2659726	0.183	0.139	6.60E-07
SNAP23	2.47E-11	0.255191673	0.174	0.137	6.95E-07
CTDSP1	2.61E-11	0.272416805	0.217	0.172	7.34E-07
CRYBG1	2.64E-11	-0.293112865	0.13	0.32	7.43E-07
ZFAND3	2.67E-11	-0.279017184	0.108	0.277	7.51E-07
PIGC	2.73E-11	0.250212565	0.181	0.138	7.69E-07
RBM39	2.83E-11	-0.303539007	0.378	0.604	7.96E-07
EXOSC1	2.89E-11	0.250182878	0.186	0.136	8.14E-07
TPGS2	3.10E-11	0.258599356	0.191	0.144	8.72E-07
CCDC115	3.34E-11	0.263962969	0.209	0.173	9.41E-07
POLR3GL	3.57E-11	0.283508811	0.3	0.28	1.01E-06
CAPZA2	3.58E-11	0.300035912	0.335	0.267	1.01E-06
ACTR10	3.69E-11	0.270837486	0.225	0.191	1.04E-06
LEPROT	3.97E-11	0.252238596	0.168	0.114	1.12E-06
TCP1	4.09E-11	0.291238594	0.28	0.225	1.15E-06
METAP2	4.68E-11	0.271597497	0.223	0.177	1.32E-06
WBP2	4.70E-11	0.282045311	0.263	0.228	1.33E-06
SNX5	4.83E-11	0.266949843	0.207	0.164	1.36E-06
BECN1	4.90E-11	0.257378099	0.22	0.178	1.38E-06
TBCA	5.30E-11	0.295303169	0.53	0.565	1.49E-06
DNAJB11	5.33E-11	0.25035641	0.164	0.121	1.50E-06
TRADD	5.48E-11	0.290022481	0.327	0.318	1.54E-06
SRRM1	6.00E-11	0.310560125	0.46	0.443	1.69E-06
RNF130	6.40E-11	0.267943262	0.165	0.088	1.80E-06
STN1	6.41E-11	0.263602025	0.215	0.194	1.80E-06
ZNRD2	6.49E-11	0.250457612	0.155	0.105	1.83E-06
YARS	6.60E-11	0.25273847	0.174	0.125	1.86E-06
BIN1	6.91E-11	0.289968885	0.314	0.318	1.95E-06
MPC2	7.35E-11	0.282733498	0.295	0.267	2.07E-06
TIGIT	7.64E-11	0.422673023	0.151	0.114	2.15E-06
MTHFD2	7.82E-11	0.278458122	0.187	0.152	2.20E-06
MTDH	7.84E-11	0.30463057	0.503	0.48	2.21E-06
MTERF4	9.14E-11	0.26736625	0.203	0.177	2.57E-06
RANBP1	9.14E-11	0.286147923	0.319	0.289	2.58E-06
MRFAP1	9.17E-11	0.272519568	0.244	0.225	2.58E-06
AKAP13	9.39E-11	-0.327075841	0.377	0.612	2.64E-06
TUFM	1.00E-10	0.288845978	0.4	0.378	2.82E-06
CCDC90B	1.08E-10	0.252945026	0.202	0.154	3.04E-06
DCAF7	1.08E-10	0.275919055	0.219	0.182	3.05E-06
GGNBP2	1.14E-10	0.286349555	0.336	0.308	3.20E-06
CCNL1	1.15E-10	-0.312818468	0.238	0.46	3.23E-06
TRABD	1.17E-10	0.277294011	0.273	0.271	3.30E-06
SERTAD1	1.19E-10	0.277051025	0.221	0.176	3.35E-06
TMBIM1	1.21E-10	0.264141692	0.223	0.171	3.41E-06
NSMCE1	1.27E-10	0.25065781	0.185	0.159	3.59E-06
SNX2	1.32E-10	0.283870416	0.249	0.194	3.73E-06
BIRC6	1.36E-10	-0.265597741	0.114	0.297	3.83E-06
IFNAR2	1.46E-10	0.280572621	0.223	0.189	4.10E-06
ANP32E	1.51E-10	0.270564904	0.251	0.232	4.25E-06
SUSD3	1.51E-10	0.26268531	0.222	0.209	4.27E-06
IL17RA	1.58E-10	0.25425665	0.191	0.145	4.45E-06
RUNX1	1.62E-10	-0.284118803	0.123	0.306	4.57E-06
H1FX	1.68E-10	-0.36071844	0.201	0.345	4.72E-06
TMUB1	1.73E-10	0.252936018	0.234	0.214	4.89E-06
TUBA1A	1.76E-10	0.355738766	0.48	0.394	4.96E-06
LMAN1	1.86E-10	0.278930509	0.253	0.229	5.23E-06
EIF3F	1.86E-10	0.261560437	0.718	0.745	5.24E-06
GTF2B	1.91E-10	0.280651096	0.301	0.268	5.39E-06
ERGIC2	2.06E-10	0.265557144	0.224	0.192	5.79E-06
NCF1	2.22E-10	0.305847906	0.28	0.28	6.27E-06
PAXX	2.23E-10	0.289193239	0.462	0.483	6.29E-06
GDI1	2.30E-10	0.261550224	0.231	0.187	6.49E-06
TGOLN2	2.36E-10	0.278235063	0.239	0.196	6.65E-06
SYF2	2.42E-10	0.281939272	0.373	0.35	6.83E-06
FYTTD1	2.46E-10	0.254005511	0.203	0.166	6.92E-06
MT-ND2	2.50E-10	-0.268256165	0.906	0.985	7.03E-06
PGD	2.64E-10	0.261658458	0.186	0.117	7.45E-06
EIF3H	2.91E-10	0.275057389	0.624	0.656	8.19E-06
KLHDC2	3.30E-10	0.263661831	0.221	0.211	9.29E-06
TMEM248	3.31E-10	0.256337265	0.228	0.208	9.34E-06
SAT2	3.33E-10	0.270537277	0.224	0.183	9.38E-06
RAB2A	3.60E-10	0.286105815	0.355	0.324	1.01E-05
ATF7IP	3.71E-10	-0.289071373	0.159	0.348	1.05E-05
C1D	3.81E-10	0.255884138	0.225	0.194	1.07E-05
HSPA4	4.15E-10	0.25174027	0.197	0.148	1.17E-05
EIF4G1	4.33E-10	0.256957619	0.198	0.163	1.22E-05
MRPS36	4.49E-10	0.270044284	0.25	0.212	1.26E-05
ATP2B4	4.49E-10	0.28518629	0.231	0.197	1.26E-05
G3BP2	4.63E-10	0.301554057	0.384	0.366	1.30E-05
SLC25A39	4.72E-10	0.260018659	0.247	0.2	1.33E-05
FAM49B	4.85E-10	0.287703964	0.435	0.407	1.37E-05
APPL1	5.02E-10	0.254933694	0.211	0.185	1.41E-05
PPIG	5.32E-10	0.283563478	0.388	0.369	1.50E-05
TAGAP	5.46E-10	-0.346385086	0.341	0.568	1.54E-05
NR3C1	5.87E-10	0.325872028	0.477	0.457	1.65E-05
EMC10	5.87E-10	0.261391499	0.206	0.171	1.65E-05
SDAD1	6.36E-10	0.255569823	0.209	0.172	1.79E-05
PPP1CC	6.37E-10	0.272692783	0.324	0.314	1.79E-05
GNAI2	6.48E-10	0.261130991	0.24	0.201	1.82E-05
COX7A2L	7.43E-10	0.273754888	0.424	0.403	2.09E-05
SARNP	7.82E-10	0.258535917	0.25	0.233	2.20E-05
MAPRE2	8.31E-10	-0.294094525	0.183	0.363	2.34E-05
LAG3	8.34E-10	0.305504942	0.131	0.09	2.35E-05
EVI2A	8.55E-10	0.276133657	0.231	0.22	2.41E-05
FAM204A	9.07E-10	0.263437981	0.23	0.203	2.56E-05
TMEM230	9.14E-10	0.283441418	0.346	0.318	2.57E-05
MAP4	9.57E-10	0.269693996	0.243	0.197	2.70E-05
SEC11A	9.78E-10	0.27619181	0.443	0.468	2.75E-05
CHMP5	1.05E-09	0.259014025	0.229	0.204	2.94E-05
GDI2	1.05E-09	0.274163361	0.429	0.429	2.96E-05
HPCAL1	1.13E-09	0.259987912	0.257	0.233	3.18E-05
UQCRC2	1.13E-09	0.259725735	0.312	0.283	3.19E-05
SELENOF	1.14E-09	0.271683966	0.386	0.391	3.20E-05
EIF3E	1.28E-09	-0.264964013	0.521	0.746	3.61E-05
MTIF3	1.28E-09	0.259333823	0.215	0.184	3.62E-05
HSPH1	1.59E-09	-0.450307481	0.153	0.172	4.49E-05
FDX1	1.61E-09	0.251547436	0.245	0.215	4.53E-05
EIF5B	1.89E-09	0.266640532	0.255	0.245	5.32E-05
SNRPD3	2.02E-09	0.26711017	0.317	0.293	5.69E-05
TAX1BP1	2.05E-09	0.275373858	0.442	0.402	5.77E-05
INSIG1	2.21E-09	0.257979675	0.169	0.13	6.24E-05
H2AFY	2.35E-09	0.272114413	0.297	0.28	6.62E-05
UBE2B	2.42E-09	0.286923139	0.421	0.41	6.81E-05
PRDM1	2.42E-09	-0.297857575	0.188	0.394	6.82E-05
DDX46	3.12E-09	0.259487651	0.287	0.282	8.80E-05
NDUFB5	3.26E-09	0.256154069	0.258	0.224	9.17E-05
ODF2L	3.37E-09	-0.25509148	0.143	0.335	9.48E-05
IMPDH2	3.39E-09	0.256039833	0.234	0.205	9.56E-05
RFC1	3.55E-09	0.254070658	0.219	0.19	9.99E-05
ILF3	3.74E-09	0.260315143	0.251	0.245	0.000105339
MAX	3.90E-09	0.259368916	0.347	0.34	0.000109919
BTG2	4.03E-09	0.355768007	0.556	0.44	0.000113445
CYLD	4.50E-09	0.272801946	0.297	0.284	0.000126711
ABHD14B	5.00E-09	0.260582711	0.289	0.312	0.000140895
TGFB1	5.21E-09	0.272787498	0.278	0.253	0.000146846
NDUFA2	6.16E-09	0.257999884	0.311	0.28	0.000173432
DNAJC1	6.33E-09	0.269462565	0.26	0.23	0.000178261
USP34	6.39E-09	-0.25684313	0.17	0.356	0.00018006
CD164	6.92E-09	0.273277025	0.396	0.382	0.000195004
OCIAD1	6.97E-09	0.262004365	0.376	0.366	0.000196362
KMT2C	7.59E-09	-0.259322645	0.127	0.304	0.00021372
LAP3	7.64E-09	0.250908445	0.198	0.161	0.000215167
HLA-DRA	7.94E-09	-0.3217627	0.392	0.68	0.00022369
COX14	8.12E-09	0.255282576	0.336	0.34	0.000228578
FAM177A1	9.14E-09	0.26679488	0.306	0.271	0.000257517
MPHOSPH8	9.50E-09	0.271606988	0.344	0.347	0.000267653
CMTM6	9.68E-09	0.291293298	0.351	0.317	0.00027255
PSMA1	9.72E-09	0.259046981	0.441	0.44	0.000273666
PTPN22	1.06E-08	-0.256704948	0.155	0.331	0.000299137
UTRN	1.20E-08	-0.283398769	0.179	0.362	0.000336699
ANP32B	1.32E-08	0.253426294	0.6	0.619	0.000372739
HERPUD1	1.47E-08	0.282480541	0.479	0.465	0.00041437
HLA-F	1.58E-08	0.264772569	0.438	0.463	0.000444561
SUMO3	1.60E-08	0.251941858	0.279	0.253	0.000451966
TUBA4A	1.67E-08	0.284367087	0.421	0.44	0.000469139
ATF3	1.69E-08	-0.305674793	0.071	0.143	0.000476535
IL2RB	1.91E-08	0.252891187	0.215	0.177	0.000537948
CD9	1.99E-08	0.259764022	0.268	0.318	0.000560596
SFPQ	2.06E-08	0.259368916	0.341	0.311	0.000581212
ITGB1	2.41E-08	0.292543166	0.427	0.389	0.000678331
CD83	3.55E-08	-0.275799065	0.073	0.182	0.001000502
STMN1	4.00E-08	0.275596258	0.191	0.123	0.001126535
FOSB	8.22E-08	-0.327004197	0.18	0.28	0.002313868
RHOH	1.38E-07	-0.256478856	0.396	0.589	0.003895395
LINC00861	2.18E-07	-0.258539729	0.143	0.313	0.006134292
CCR7	2.36E-07	0.336977368	0.177	0.154	0.006639289
JAML	2.45E-07	0.253430674	0.281	0.269	0.006913184
PPP2R5C	5.40E-07	-0.250014906	0.317	0.542	0.015201313
LYAR	6.44E-07	-0.273626978	0.173	0.319	0.018145726
HIST1H1E	8.92E-07	-0.282566172	0.197	0.329	0.025117014
TRAV8-2	1.05E-06	0.33854482	0.103	0.092	0.029629568
ICOS	1.09E-06	-0.255712	0.185	0.324	0.030736464
GZMK	1.84E-06	0.598423607	0.172	0.169	0.051723275
GNG2	1.86E-06	-0.255539903	0.345	0.46	0.052277582
CD69	1.51E-05	-0.264519719	0.718	0.819	0.424917037
GNLY	0.000813332	0.340713769	0.124	0.06	1
CD8B	0.001645749	0.283601294	0.111	0.138	1
CCL4	0.019374646	0.433212952	0.131	0.166	1
FP236383.3	0.980862348	-3.735245333	0	0.942	1
AC138123.1	0.982362444	-1.465007515	0	0.675	1
TEX14	0.983116445	-0.733156303	0	0.211	1
AC009313.1	0.983987647	-0.279763601	0	0.128	1
XIST	0.984080766	-0.250543462	0	0.115	1
HBB	0.987903184	-3.794547678	0	0.146	1
AC004448.2	0.999981859	-1.245615378	0	0.228	1
