## Supplemental Tables for "Single-cell transcriptomic assessment of cellular phenotype stability in human precision-cut lung slices": Table 14 CD8 _pcls_vs_fresh.csv

CD8 cells PCLS vs Fresh
	p_val	avg_log2FC	pct.1	pct.2	p_val_adj
SH3BGRL3	0	0.980011769	1	0.999	0
S100A10	0	1.446337316	0.98	0.946	0
S100A11	0	1.418131169	0.95	0.854	0
S100A6	0	1.114384033	0.994	0.988	0
S100A4	0	1.627757403	0.996	0.988	0
RPS3A	0	0.956457954	1	1	0
HLA-B	0	1.275522775	1	1	0
EEF1A1	0	0.631936592	1	1	0
ACTB	0	1.155659063	1	1	0
CTSB	0	1.537409817	0.787	0.456	0
RPL8	0	1.054255089	1	0.999	0
RPL7A	0	0.673476206	0.999	1	0
VIM	0	1.801955855	0.997	0.954	0
LDHA	0	1.543829866	0.868	0.595	0
FTH1	0	1.885062641	1	0.997	0
CTSW	0	1.489109434	0.917	0.695	0
PTPRCAP	0	2.23276603	0.964	0.522	0
CD3E	0	0.901854361	0.983	0.97	0
GAPDH	0	1.560281041	1	0.996	0
TPI1	0	1.831070385	0.921	0.68	0
HNRNPA1	0	1.860543099	0.907	0.445	0
RPS26	0	-1.790323015	0.973	1	0
UBC	0	1.012823403	0.989	0.967	0
RPL36AL	0	1.050843481	0.974	0.945	0
B2M	0	0.737583545	1	1	0
PKM	0	1.521732195	0.84	0.51	0
IL32	0	1.453751668	0.992	0.944	0
FXYD5	0	1.220749794	0.918	0.78	0
EMP3	0	1.334569511	0.947	0.712	0
FTL	0	1.965214955	1	0.999	0
CSTB	0	1.313047626	0.912	0.778	0
MIF	0	1.432294088	0.962	0.9	0
LGALS1	0	2.247561637	0.922	0.51	0
TSC22D3	0	-1.674023682	0.37	0.93	0
RPL39	0	0.784512604	1	0.998	0
RPS4Y1	0	2.29104681	0.876	0.079	0
MT-ATP8	0	-1.92108682	0.869	1	0
MT-CYB	0	1.030805662	1	1	0
CXCR3	8.73E-297	1.550676972	0.614	0.191	2.46E-292
MT-ATP6	4.51E-296	1.09386554	0.987	0.942	1.27E-291
APOE	2.39E-287	1.527664668	0.665	0.229	6.75E-283
MYL6	5.72E-278	0.913311765	0.987	0.991	1.61E-273
FOS	6.40E-276	2.057722744	0.732	0.684	1.80E-271
FKBP5	2.01E-273	-1.432834799	0.06	0.664	5.66E-269
MYL12A	2.43E-272	0.834845727	0.994	0.99	6.84E-268
FAU	6.55E-268	0.609706488	1	0.999	1.84E-263
PGK1	8.69E-267	1.377437981	0.813	0.61	2.45E-262
ALDOA	3.38E-266	1.100124573	0.878	0.762	9.52E-262
IL2RG	8.32E-257	1.104718065	0.903	0.783	2.34E-252
HSPA8	1.95E-256	1.005513509	0.952	0.915	5.49E-252
RPL6	3.81E-252	0.658415595	0.999	1	1.07E-247
TMSB4X	2.01E-251	0.691712005	1	1	5.67E-247
RPL11	6.39E-251	0.548188602	1	1	1.80E-246
SERF2	1.10E-243	0.75295437	0.991	0.993	3.09E-239
RPS28	2.30E-242	0.579897397	1	1	6.47E-238
ITM2A	1.16E-240	1.421171759	0.6	0.217	3.27E-236
ENO1	5.13E-233	1.312915529	0.786	0.592	1.45E-228
RPL14	6.75E-232	0.5912771	0.999	1	1.90E-227
CLIC1	1.42E-230	0.90783211	0.973	0.951	4.01E-226
LTB	7.56E-219	1.766919377	0.56	0.193	2.13E-214
LCK	2.05E-217	0.997927339	0.839	0.677	5.78E-213
CCL5	4.39E-217	1.006700828	0.996	0.979	1.24E-212
CALM1	4.51E-216	0.850347363	0.968	0.955	1.27E-211
RPL18A	3.52E-213	0.57907823	1	1	9.91E-209
RPS27A	1.80E-208	0.529770403	1	1	5.06E-204
RPS7	3.21E-205	0.528947828	1	1	9.04E-201
RPL30	2.17E-201	0.527147139	1	1	6.12E-197
ATP5F1E	1.22E-193	0.710797161	0.99	0.994	3.43E-189
PLP2	9.34E-193	1.337531458	0.634	0.301	2.63E-188
JUNB	1.00E-192	1.272197598	0.871	0.79	2.83E-188
RPL5	1.54E-191	0.618862693	0.998	1	4.34E-187
RPS8	1.86E-191	0.515687861	0.999	1	5.25E-187
PTMA	2.88E-189	0.61604911	0.997	0.999	8.11E-185
APOBEC3G	1.89E-188	1.168915583	0.655	0.409	5.33E-184
TMA7	1.82E-186	0.733520573	0.958	0.947	5.12E-182
PARP8	2.52E-186	-1.063874914	0.301	0.801	7.08E-182
CST7	1.94E-184	1.177765436	0.907	0.736	5.47E-180
SFTPC	6.20E-184	-1.285452194	0.254	0.822	1.75E-179
HLA-DRB5	5.86E-183	-0.978493938	0.059	0.676	1.65E-178
OAZ1	2.55E-182	0.723666349	0.971	0.981	7.18E-178
RPL19	4.07E-182	0.46500254	1	1	1.15E-177
TUBA1B	5.53E-180	1.173056534	0.691	0.362	1.56E-175
HIST1H4C	1.13E-179	1.172443351	0.634	0.305	3.20E-175
CD99	1.21E-176	0.737677185	0.973	0.932	3.40E-172
CKLF	9.58E-176	1.171706038	0.706	0.51	2.70E-171
ANXA1	2.70E-175	0.886284847	0.917	0.904	7.61E-171
GZMA	8.03E-173	1.35039318	0.928	0.652	2.26E-168
CD3D	8.62E-173	0.883655275	0.909	0.832	2.43E-168
PDIA3	1.10E-172	1.031175555	0.756	0.547	3.10E-168
DDX5	3.50E-172	0.852091585	0.904	0.896	9.87E-168
CBLB	4.77E-168	-1.030183381	0.185	0.68	1.34E-163
RPS3	3.32E-166	0.495999766	1	1	9.35E-162
RPL12	1.38E-160	0.518566461	1	1	3.89E-156
CRIP1	4.52E-159	0.975631793	0.869	0.808	1.27E-154
HSP90AB1	4.84E-159	0.900536058	0.848	0.819	1.36E-154
RPS12	2.26E-157	0.494669282	1	1	6.37E-153
HLA-DRB1	6.83E-157	1.080268133	0.804	0.871	1.92E-152
ITM2C	1.14E-156	1.255776442	0.459	0.156	3.21E-152
CTSD	5.17E-156	0.84010752	0.881	0.878	1.46E-151
H3F3A	2.08E-155	0.719746185	0.942	0.953	5.86E-151
GUK1	1.90E-151	0.876415708	0.783	0.631	5.36E-147
HLA-C	6.27E-151	0.525503121	0.999	1	1.77E-146
SYTL3	7.37E-151	-0.97921355	0.231	0.712	2.08E-146
MYL12B	3.64E-148	0.682227681	0.924	0.95	1.03E-143
RHOC	3.22E-147	1.06061584	0.473	0.16	9.07E-143
IL16	3.97E-146	0.966665767	0.511	0.28	1.12E-141
ALOX5AP	2.18E-143	1.155967825	0.694	0.486	6.14E-139
PPIB	4.61E-143	0.740109447	0.905	0.893	1.30E-138
TMBIM6	2.75E-142	0.786660187	0.823	0.794	7.76E-138
ZFP36L1	7.12E-142	1.11786998	0.654	0.382	2.01E-137
EEF1D	1.51E-141	0.566546485	0.985	0.993	4.25E-137
TUBB	2.60E-141	1.037087904	0.61	0.359	7.31E-137
ACTG1	4.07E-141	0.752651267	0.995	0.997	1.15E-136
RPL29	1.14E-140	0.462440503	0.999	1	3.22E-136
ITGB2	1.22E-140	0.994519926	0.81	0.561	3.45E-136
TIMP1	2.20E-136	1.135470207	0.418	0.11	6.21E-132
HSPA5	3.82E-135	1.049149504	0.669	0.449	1.07E-130
CD2	2.32E-134	0.831132021	0.835	0.792	6.53E-130
IFITM2	2.92E-133	1.00892178	0.854	0.74	8.22E-129
LSP1	2.23E-132	0.769132827	0.882	0.793	6.28E-128
IFI30	4.49E-132	0.905385145	0.608	0.587	1.26E-127
CYBA	6.61E-132	0.652474477	0.951	0.962	1.86E-127
DHRS7	1.80E-131	0.926004256	0.608	0.404	5.08E-127
PPDPF	2.46E-130	0.716340051	0.91	0.915	6.93E-126
RPL34	1.25E-129	0.432850094	1	1	3.53E-125
ARPC1B	9.50E-128	0.750613823	0.894	0.816	2.68E-123
CD55	7.48E-127	-0.895287108	0.106	0.549	2.11E-122
LGALS3	6.14E-125	0.908391294	0.709	0.624	1.73E-120
ARPC2	1.34E-124	0.665274214	0.952	0.938	3.78E-120
RPS13	1.04E-123	0.436855757	1	1	2.93E-119
TRBC2	3.54E-123	0.987896079	0.682	0.524	9.98E-119
HLA-E	1.40E-122	0.607895115	0.984	0.988	3.94E-118
SLC9A3R1	4.65E-120	0.888668925	0.646	0.448	1.31E-115
GPI	1.24E-119	0.96199225	0.49	0.301	3.48E-115
APOC1	6.32E-119	0.944755622	0.548	0.453	1.78E-114
RPL10	7.45E-119	0.384795749	1	1	2.10E-114
OASL	8.06E-119	0.839603065	0.361	0.11	2.27E-114
RPL27A	1.97E-118	-0.713260913	0.63	0.959	5.54E-114
PSME1	2.78E-117	0.746819939	0.912	0.792	7.82E-113
RPL22	4.59E-117	0.523317045	0.996	0.996	1.29E-112
MT2A	6.61E-115	0.994953642	0.785	0.725	1.86E-110
COMMD6	1.28E-114	0.683170924	0.852	0.834	3.62E-110
NACA	2.21E-114	0.4680686	0.998	0.999	6.22E-110
ATXN1	2.72E-114	-0.789208906	0.071	0.455	7.65E-110
CXCR4	1.59E-113	-0.981233659	0.375	0.822	4.48E-109
PRELID1	5.65E-111	0.849560015	0.622	0.463	1.59E-106
ELOB	6.24E-111	0.655509804	0.83	0.847	1.76E-106
RPS24	1.21E-109	0.408946606	1	1	3.41E-105
TMSB10	5.06E-109	0.55990256	1	0.999	1.43E-104
CISH	8.75E-109	1.008980926	0.34	0.087	2.46E-104
PSMA7	5.71E-107	0.757162219	0.715	0.644	1.61E-102
GZMM	3.93E-106	0.830742546	0.657	0.517	1.11E-101
PDE3B	4.03E-106	-0.842970377	0.089	0.467	1.13E-101
GIMAP7	1.40E-105	0.84162792	0.717	0.581	3.93E-101
RPL35A	2.51E-105	0.402729988	0.999	1	7.07E-101
COX6A1	5.09E-105	0.604350198	0.866	0.898	1.43E-100
YBX1	6.59E-105	0.604200108	0.898	0.929	1.86E-100
C12orf57	2.12E-104	0.788700812	0.8	0.71	5.98E-100
CEMIP2	3.84E-104	-0.769357237	0.064	0.409	1.08E-99
RNASEK	9.64E-104	0.629161004	0.865	0.899	2.72E-99
RPS15	1.76E-103	0.367770045	1	1	4.96E-99
FABP4	2.53E-103	0.809882647	0.28	0.032	7.14E-99
IL7R	4.47E-103	-1.66853958	0.363	0.619	1.26E-98
ISG20	1.98E-102	-0.869181818	0.352	0.741	5.58E-98
GPX4	1.20E-101	0.729191475	0.725	0.714	3.39E-97
ANXA6	1.72E-101	0.804960591	0.661	0.513	4.83E-97
RPLP1	2.97E-101	0.372714411	1	1	8.35E-97
TAGLN2	3.65E-101	0.707195974	0.817	0.825	1.03E-96
MT-CO1	9.11E-101	0.42475631	1	1	2.56E-96
NCL	5.10E-100	0.741686353	0.739	0.625	1.44E-95
RPS14	5.35E-100	0.384128677	1	1	1.51E-95
PDIA6	9.17E-100	0.815502774	0.55	0.345	2.58E-95
GZMK	9.29E-99	1.790163589	0.528	0.303	2.62E-94
BCAP31	3.16E-98	0.774917787	0.589	0.408	8.90E-94
RPL41	5.05E-98	0.648779776	0.994	0.984	1.42E-93
EVL	7.76E-98	0.697250393	0.793	0.742	2.19E-93
SRP14	1.04E-97	0.55672173	0.903	0.937	2.93E-93
UBL5	6.60E-97	0.666601212	0.774	0.735	1.86E-92
CD63	9.77E-97	0.719575693	0.743	0.704	2.75E-92
RAN	2.38E-96	0.713747949	0.726	0.611	6.72E-92
HNRNPA2B1	2.48E-96	0.601402516	0.9	0.91	7.00E-92
AREG	8.95E-96	-1.02017409	0.012	0.268	2.52E-91
KRTCAP2	9.08E-95	0.69330395	0.737	0.662	2.56E-90
SIT1	1.15E-94	0.806864272	0.467	0.297	3.23E-90
PFN1	2.61E-94	0.597043455	1	0.998	7.35E-90
ITM2B	1.89E-92	0.551366719	0.965	0.977	5.33E-88
CD82	6.63E-92	0.723682947	0.289	0.075	1.87E-87
PRDX1	1.44E-91	0.664279402	0.704	0.732	4.04E-87
GSTP1	1.71E-91	0.620538645	0.835	0.885	4.80E-87
CCDC85B	3.92E-91	0.784069175	0.555	0.416	1.10E-86
CD74	9.53E-91	0.807051378	0.988	0.984	2.68E-86
TRMT112	3.26E-90	0.719793329	0.633	0.506	9.18E-86
GNLY	2.34E-89	2.366715102	0.518	0.286	6.59E-85
ANXA2	4.59E-89	0.693946513	0.673	0.693	1.29E-84
PGAM1	6.11E-89	0.799753508	0.606	0.481	1.72E-84
XRCC6	3.20E-88	0.740207056	0.563	0.421	9.00E-84
SELENOM	1.37E-87	0.722831455	0.331	0.094	3.87E-83
CD37	1.85E-87	0.650240585	0.801	0.741	5.20E-83
DAD1	1.05E-86	0.746878915	0.617	0.477	2.95E-82
RPL36A	4.03E-86	0.472851409	0.986	0.997	1.13E-81
SMAP2	1.36E-85	-0.63878746	0.085	0.449	3.82E-81
RNF167	1.26E-84	0.7345008	0.515	0.368	3.54E-80
SOD1	1.42E-84	0.714241361	0.652	0.535	4.00E-80
MT-ND3	1.55E-84	0.556723149	0.994	0.994	4.36E-80
NDUFS5	6.86E-84	0.679678364	0.673	0.605	1.93E-79
ARL6IP5	5.46E-83	0.669831134	0.731	0.624	1.54E-78
SCGB3A1	4.08E-82	-0.916413401	0.019	0.236	1.15E-77
CAPG	8.69E-82	0.906556108	0.42	0.201	2.45E-77
ARPC5L	9.83E-82	0.749777589	0.478	0.338	2.77E-77
HNRNPDL	1.12E-81	0.6326218	0.764	0.734	3.15E-77
RPS27L	2.25E-81	0.768264614	0.648	0.548	6.34E-77
TRAC	2.66E-81	0.756094869	0.399	0.227	7.49E-77
RPS21	3.27E-81	0.389024515	0.999	1	9.20E-77
SEPTIN1	2.01E-80	0.706380621	0.61	0.529	5.66E-76
TMEM50A	2.84E-80	0.688104011	0.624	0.509	7.99E-76
RASAL3	3.96E-80	0.717099539	0.487	0.365	1.12E-75
ZYX	1.22E-79	0.73541525	0.634	0.525	3.44E-75
SQSTM1	1.67E-79	0.707363421	0.648	0.599	4.69E-75
MRPS6	2.08E-79	0.737214165	0.449	0.307	5.85E-75
TSPO	5.94E-79	0.619496402	0.66	0.674	1.67E-74
TXNRD1	8.12E-79	-0.613551896	0.097	0.452	2.29E-74
RPL28	1.64E-78	0.2969462	1	1	4.61E-74
CCDC107	4.22E-78	0.706599306	0.438	0.277	1.19E-73
ARHGDIA	4.80E-78	0.702596527	0.595	0.494	1.35E-73
SLPI	6.01E-78	-0.680404868	0.048	0.341	1.69E-73
TYROBP	1.00E-77	0.777681364	0.508	0.533	2.82E-73
SPCS2	1.12E-77	0.697556232	0.593	0.466	3.15E-73
PNP	4.54E-77	0.627223874	0.283	0.102	1.28E-72
PFDN5	7.12E-77	0.467562844	0.959	0.984	2.00E-72
COX4I1	1.03E-75	0.451791155	0.955	0.984	2.91E-71
PA2G4	1.93E-75	0.718136974	0.539	0.39	5.44E-71
APRT	2.30E-75	0.660759446	0.663	0.57	6.47E-71
ARHGDIB	4.47E-75	0.467072545	0.974	0.967	1.26E-70
DRAP1	5.34E-75	0.698829261	0.594	0.497	1.50E-70
RAC2	5.45E-75	0.582566065	0.892	0.848	1.53E-70
RHOA	5.52E-75	0.488869496	0.905	0.964	1.55E-70
NDUFA3	5.53E-75	0.744592004	0.531	0.368	1.56E-70
ZFP36	5.55E-75	0.703003616	0.824	0.874	1.56E-70
MGST3	6.07E-74	0.659150877	0.546	0.465	1.71E-69
PLEKHF1	9.35E-74	0.665918549	0.324	0.161	2.63E-69
OST4	1.76E-73	0.555085973	0.811	0.833	4.95E-69
CNOT6L	2.01E-73	-0.632679434	0.109	0.451	5.66E-69
FKBP8	4.25E-73	0.671751754	0.568	0.446	1.20E-68
NEAT1	6.09E-73	-0.668409928	0.252	0.846	1.71E-68
SEPTIN7	6.22E-73	0.598111027	0.749	0.713	1.75E-68
CORO1A	9.26E-73	0.573413015	0.934	0.894	2.61E-68
SFTPB	5.74E-72	-0.647000408	0.062	0.356	1.62E-67
CD8B	6.22E-72	0.745408401	0.756	0.763	1.75E-67
TNFSF14	1.30E-71	0.552409744	0.21	0.043	3.67E-67
CD8A	5.85E-71	0.630189007	0.838	0.872	1.65E-66
IMP3	6.46E-71	0.646564594	0.453	0.317	1.82E-66
CLU	9.11E-71	0.664142244	0.219	0.035	2.56E-66
BSG	1.25E-70	0.683766621	0.537	0.401	3.51E-66
TUBA1A	2.67E-70	0.786306675	0.421	0.237	7.51E-66
HINT1	2.84E-70	0.510900364	0.882	0.91	7.99E-66
PLIN2	2.86E-70	0.716251826	0.349	0.16	8.05E-66
TXN	4.77E-70	0.580208568	0.665	0.704	1.34E-65
ICAM3	5.09E-70	0.659272407	0.552	0.446	1.43E-65
GAS5	5.34E-70	-0.680289467	0.363	0.736	1.51E-65
PDLIM2	9.80E-70	0.626200348	0.369	0.218	2.76E-65
PTPN6	1.92E-69	0.742284664	0.417	0.278	5.40E-65
NUPR1	2.29E-69	0.658741786	0.224	0.035	6.44E-65
MVP	3.58E-69	0.647388186	0.344	0.179	1.01E-64
CDC42EP3	7.40E-69	0.703086479	0.401	0.231	2.08E-64
EIF1	2.09E-68	0.394775154	0.995	0.999	5.88E-64
HSP90B1	2.57E-68	0.658809345	0.64	0.602	7.23E-64
APMAP	3.45E-68	0.68797826	0.46	0.335	9.72E-64
IFITM1	7.70E-68	0.637284178	0.965	0.894	2.17E-63
FLOT1	8.35E-68	0.631454044	0.297	0.129	2.35E-63
ROMO1	1.09E-67	0.720380684	0.477	0.312	3.08E-63
MBNL1	1.54E-67	-0.634075345	0.438	0.82	4.33E-63
RPL32	2.74E-67	0.291593896	1	1	7.71E-63
NDUFA1	1.16E-66	0.593209886	0.674	0.609	3.25E-62
SEC62	1.29E-66	0.679058491	0.557	0.409	3.64E-62
PTPRC	1.56E-66	0.483311758	0.947	0.945	4.39E-62
RBM8A	2.57E-66	0.630047943	0.561	0.474	7.25E-62
H2AFZ	2.79E-66	0.657579205	0.639	0.583	7.86E-62
ZNF683	3.77E-66	0.973156879	0.311	0.083	1.06E-61
SKP1	5.98E-66	0.512294386	0.809	0.833	1.68E-61
PIM1	2.17E-65	0.739492456	0.433	0.282	6.10E-61
LAPTM5	2.78E-65	0.502257956	0.838	0.893	7.82E-61
PRKCB	6.69E-65	-0.565690482	0.091	0.41	1.88E-60
SPP1	7.04E-65	2.610015902	0.848	0.002	1.98E-60
PDE4D	2.03E-64	-0.54895011	0.062	0.334	5.73E-60
PRDX2	3.32E-64	0.646138261	0.472	0.355	9.35E-60
MAGED2	3.42E-64	0.604658081	0.308	0.155	9.64E-60
ANXA11	4.17E-64	0.648343087	0.565	0.454	1.18E-59
TSTD1	6.31E-64	0.684293435	0.399	0.245	1.78E-59
YWHAB	8.69E-64	0.525231754	0.823	0.817	2.45E-59
MT-CO2	2.08E-63	-0.368343958	0.999	1	5.85E-59
XBP1	2.78E-63	0.737212149	0.513	0.401	7.83E-59
APOO	2.81E-63	-0.537339272	0.032	0.255	7.92E-59
RPS10	2.90E-63	0.597673389	0.289	0.138	8.18E-59
GNB2	4.43E-63	0.622847068	0.604	0.53	1.25E-58
LAT	9.36E-63	0.642052512	0.564	0.459	2.64E-58
PCNX1	4.13E-62	-0.472853039	0.035	0.289	1.16E-57
CD3G	6.42E-62	0.612304119	0.688	0.674	1.81E-57
CCL4L2	1.06E-61	1.296711091	0.3	0.179	2.98E-57
RNASE1	1.83E-61	0.685189671	0.322	0.149	5.17E-57
GSTO1	2.40E-61	0.663060117	0.41	0.254	6.76E-57
DYNLL1	4.42E-61	0.660773263	0.536	0.462	1.25E-56
PRR13	6.02E-61	0.56797559	0.674	0.633	1.70E-56
KANSL1-AS1	7.66E-61	0.539701513	0.237	0.077	2.16E-56
OPTN	1.34E-60	0.623426467	0.402	0.287	3.78E-56
SH3BP1	2.08E-60	0.598546504	0.335	0.211	5.87E-56
CTSC	2.24E-60	0.628933105	0.674	0.643	6.31E-56
NDUFC2	2.60E-60	0.603715864	0.588	0.497	7.32E-56
SSR4	2.78E-60	0.516469305	0.776	0.792	7.84E-56
GYG1	1.72E-59	0.632652276	0.383	0.258	4.85E-55
TECR	1.78E-59	0.625242411	0.5	0.404	5.03E-55
TRBC1	2.01E-59	0.843393645	0.447	0.307	5.65E-55
CASP1	3.24E-59	0.583389247	0.327	0.203	9.11E-55
AC092821.3	3.91E-59	-0.440790846	0.049	0.332	1.10E-54
BTG2	4.62E-59	0.745983198	0.375	0.205	1.30E-54
RPL18	4.74E-59	0.2862751	1	1	1.34E-54
TPM4	7.11E-59	0.736583068	0.501	0.355	2.00E-54
RBM3	7.25E-59	-0.568658007	0.409	0.811	2.04E-54
PSMB9	8.30E-59	0.588713108	0.768	0.682	2.34E-54
CDK2AP2	9.66E-59	0.649907149	0.414	0.29	2.72E-54
SYNGR2	1.69E-58	0.633436002	0.437	0.315	4.75E-54
VAMP2	2.20E-58	0.564091353	0.666	0.627	6.20E-54
GABARAP	2.64E-58	0.449878437	0.864	0.922	7.45E-54
MT1X	2.92E-58	0.683652082	0.419	0.313	8.22E-54
SON	5.46E-58	0.621035315	0.632	0.556	1.54E-53
RABGAP1L	7.33E-58	-0.603973627	0.199	0.538	2.06E-53
CNBP	1.02E-57	0.496443657	0.791	0.801	2.89E-53
CD68	1.04E-57	0.62599056	0.338	0.268	2.93E-53
PDCD5	1.29E-57	0.59283944	0.386	0.254	3.62E-53
NDUFA13	1.68E-57	0.512024592	0.718	0.761	4.73E-53
SF3B2	2.05E-57	0.60611652	0.549	0.454	5.78E-53
SMCHD1	3.10E-57	-0.628988438	0.239	0.578	8.72E-53
OSTF1	4.54E-57	0.611327018	0.551	0.458	1.28E-52
RPLP2	7.04E-57	0.299004225	1	0.999	1.98E-52
GIMAP4	1.26E-56	0.63870318	0.675	0.559	3.55E-52
COX6B1	1.43E-56	0.470739682	0.796	0.841	4.03E-52
COX8A	2.45E-56	0.523345535	0.731	0.751	6.90E-52
PSMB8-AS1	2.91E-56	0.607330196	0.394	0.292	8.19E-52
COX17	3.36E-56	0.648072551	0.448	0.303	9.47E-52
C12orf75	3.89E-56	0.627204925	0.524	0.429	1.10E-51
RBFOX2	5.86E-56	-0.633014411	0.004	0.229	1.65E-51
TUBB4B	6.33E-56	0.617065964	0.303	0.147	1.78E-51
SEC61B	7.72E-56	0.535776997	0.699	0.713	2.18E-51
MT1E	8.81E-56	0.68871194	0.337	0.167	2.48E-51
SAP18	1.57E-55	0.558188287	0.616	0.558	4.43E-51
REEP5	1.86E-55	0.606967516	0.538	0.459	5.23E-51
PPP1CA	1.97E-55	0.582750911	0.718	0.612	5.54E-51
AHNAK	2.05E-55	0.692153604	0.511	0.383	5.77E-51
PTPN7	2.27E-55	0.612253781	0.347	0.235	6.40E-51
TMEM109	2.73E-55	0.569236551	0.35	0.205	7.70E-51
ATP5MF	3.28E-55	0.564588508	0.634	0.561	9.24E-51
POLR2L	3.33E-55	0.589769694	0.605	0.537	9.39E-51
LCP2	3.90E-55	0.602823562	0.55	0.497	1.10E-50
CTSL	1.48E-54	0.468029901	0.157	0.014	4.17E-50
CDC37	1.82E-54	0.58940611	0.546	0.462	5.13E-50
PYURF	1.90E-54	0.58998444	0.443	0.324	5.36E-50
C1orf162	2.70E-54	0.676217631	0.251	0.078	7.61E-50
GSTK1	3.21E-54	0.552744738	0.679	0.649	9.03E-50
VAMP8	6.03E-54	0.536158825	0.578	0.583	1.70E-49
RAD23A	6.83E-54	0.60006814	0.469	0.334	1.92E-49
BLOC1S1	1.28E-53	0.607456324	0.58	0.487	3.59E-49
PCBP2	1.57E-53	-0.452771408	0.725	0.966	4.42E-49
CYB5R3	2.08E-53	0.579650982	0.343	0.193	5.86E-49
P4HB	2.38E-53	0.61979713	0.517	0.405	6.70E-49
SCAMP2	2.76E-53	0.580163069	0.389	0.278	7.76E-49
CEBPD	2.76E-53	-0.436886745	0.039	0.276	7.77E-49
ANAPC11	3.90E-53	0.60610402	0.434	0.319	1.10E-48
TIGIT	4.23E-53	0.636452238	0.243	0.104	1.19E-48
BZW1	6.49E-53	0.58448102	0.471	0.399	1.83E-48
PET100	7.12E-53	0.601809556	0.454	0.346	2.01E-48
MALAT1	8.42E-53	0.467061337	1	0.999	2.37E-48
RPN1	1.18E-52	0.601793213	0.424	0.305	3.31E-48
LMNA	1.39E-52	0.510048953	0.183	0.035	3.91E-48
RABAC1	2.05E-52	0.561887022	0.648	0.618	5.76E-48
CFL1	3.59E-52	0.40998078	0.982	0.993	1.01E-47
NARF	3.60E-52	0.529904526	0.28	0.163	1.02E-47
HMGB2	4.24E-52	-0.618390861	0.203	0.51	1.19E-47
SYPL1	4.74E-52	0.577114939	0.282	0.127	1.33E-47
C9orf78	6.66E-52	0.55674355	0.497	0.431	1.88E-47
LINC01619	1.10E-51	-0.440608835	0.008	0.219	3.10E-47
RPL36	1.48E-51	0.312702077	0.997	0.999	4.16E-47
TRBV28	1.95E-51	1.680780293	0.152	0.016	5.50E-47
PSMC5	2.03E-51	0.579187991	0.419	0.316	5.71E-47
CELF2	2.54E-51	-0.579538908	0.299	0.634	7.17E-47
PIK3IP1	2.77E-51	-0.535443902	0.138	0.46	7.81E-47
GIMAP5	9.09E-51	0.611135457	0.529	0.467	2.56E-46
TMEM59	1.19E-50	0.515008731	0.641	0.66	3.34E-46
DPP7	1.41E-50	0.578228486	0.424	0.319	3.96E-46
ANXA5	1.51E-50	0.52346979	0.63	0.705	4.25E-46
CASP8	1.56E-50	-0.488122265	0.133	0.464	4.39E-46
NEDD8	2.26E-50	0.546061651	0.565	0.502	6.35E-46
CALR	2.76E-50	0.639750255	0.637	0.557	7.76E-46
ATP5MD	2.77E-50	0.512790309	0.668	0.677	7.80E-46
PTGES3	3.08E-50	0.526922553	0.649	0.638	8.67E-46
SNRPD2	3.33E-50	0.476420609	0.801	0.771	9.38E-46
CCT7	4.25E-50	0.559537201	0.409	0.312	1.20E-45
NDUFB8	4.34E-50	0.539232346	0.586	0.526	1.22E-45
TPM3	5.35E-50	0.536693518	0.692	0.659	1.51E-45
ENO2	6.14E-50	0.453844229	0.193	0.055	1.73E-45
SLFN12L	8.05E-50	-0.356712008	0.018	0.228	2.27E-45
WDR1	1.68E-49	0.582825996	0.562	0.475	4.73E-45
JPT1	2.44E-49	0.5754521	0.378	0.282	6.86E-45
HOPX	2.56E-49	0.720811607	0.605	0.556	7.21E-45
PTMS	3.00E-49	0.621559542	0.336	0.187	8.44E-45
HAVCR2	4.49E-49	-0.388123956	0.025	0.217	1.27E-44
PYCARD	4.54E-49	0.584434931	0.414	0.277	1.28E-44
FUS	6.10E-49	0.538608977	0.637	0.591	1.72E-44
BNIP3L	6.42E-49	0.616967434	0.35	0.212	1.81E-44
HNRNPF	7.68E-49	0.521233764	0.662	0.64	2.16E-44
TBCB	1.35E-48	0.55289539	0.429	0.351	3.81E-44
COX7A2	2.11E-48	0.44827693	0.748	0.81	5.94E-44
GPNMB	2.53E-48	0.438497847	0.153	0.017	7.13E-44
SLC3A2	2.67E-48	0.608513359	0.383	0.261	7.53E-44
SHISA5	2.72E-48	0.554818877	0.482	0.424	7.67E-44
HCLS1	2.73E-48	0.506553656	0.681	0.633	7.68E-44
ATP8A1	3.65E-48	-0.453030268	0.069	0.338	1.03E-43
H3F3B	5.87E-48	0.417251535	0.985	0.991	1.65E-43
REX1BD	6.48E-48	0.564932408	0.457	0.356	1.82E-43
DYNLT1	6.85E-48	-0.54026938	0.241	0.57	1.93E-43
CD48	8.07E-48	0.525941745	0.662	0.655	2.27E-43
HNRNPA3	1.57E-47	0.586872258	0.533	0.457	4.42E-43
RPL37	1.68E-47	0.268139073	0.999	1	4.73E-43
COMMD7	2.30E-47	0.524522203	0.326	0.222	6.47E-43
ATP5PF	5.10E-47	0.530780502	0.581	0.508	1.44E-42
TNFSF10	6.05E-47	0.577132245	0.252	0.133	1.70E-42
TXNIP	7.46E-47	-0.631762498	0.67	0.924	2.10E-42
DDX24	9.00E-47	0.564948985	0.531	0.44	2.53E-42
FASLG	9.16E-47	0.486556094	0.229	0.111	2.58E-42
UBE2I	1.29E-46	0.529906434	0.499	0.437	3.64E-42
ATP6V0E1	1.34E-46	0.45763114	0.674	0.732	3.78E-42
DHFR	1.61E-46	-0.355706341	0.018	0.204	4.54E-42
MORF4L1	2.00E-46	0.520933426	0.613	0.585	5.62E-42
RNH1	2.06E-46	0.579906565	0.406	0.269	5.80E-42
PSMB6	2.26E-46	0.530725836	0.487	0.402	6.38E-42
AC020916.1	2.56E-46	0.424078585	0.148	0.031	7.20E-42
PPP1R14B	2.67E-46	0.469933965	0.125	0.026	7.51E-42
SDF2L1	2.90E-46	0.539575019	0.293	0.173	8.16E-42
SIK3	4.74E-46	-0.366453494	0.025	0.224	1.34E-41
SRGN	5.66E-46	-0.406812846	0.867	0.99	1.59E-41
PIP4K2A	7.05E-46	-0.435459106	0.083	0.356	1.99E-41
VKORC1	9.32E-46	0.542501568	0.341	0.227	2.63E-41
MFSD10	9.73E-46	0.539320643	0.35	0.242	2.74E-41
SSH2	1.01E-45	-0.51134544	0.145	0.431	2.85E-41
EIF1AY	1.37E-45	0.375059667	0.134	0.018	3.87E-41
PFKL	1.46E-45	0.471544578	0.231	0.117	4.12E-41
DOK2	2.10E-45	0.558433015	0.375	0.274	5.92E-41
SF3B4	2.23E-45	0.501067055	0.346	0.253	6.29E-41
RPL24	4.33E-45	0.293709118	0.994	0.998	1.22E-40
CALM2	5.16E-45	0.448932475	0.722	0.817	1.45E-40
SERINC5	6.20E-45	-0.372068753	0.022	0.196	1.75E-40
IL6ST	8.26E-45	-0.48614217	0.087	0.334	2.33E-40
ATP5PD	9.78E-45	0.545305652	0.48	0.396	2.75E-40
TALDO1	1.14E-44	0.550594685	0.457	0.362	3.20E-40
OCIAD2	1.32E-44	0.511209867	0.433	0.374	3.71E-40
DAZAP2	1.43E-44	0.438516151	0.768	0.812	4.02E-40
GMFG	1.50E-44	0.481529125	0.741	0.71	4.22E-40
AP2M1	2.90E-44	0.534106807	0.422	0.327	8.16E-40
TRBV29-1	3.05E-44	1.282917358	0.107	0.019	8.59E-40
TSC22D4	3.18E-44	0.502408223	0.345	0.268	8.96E-40
ST13	5.92E-44	0.543868007	0.501	0.428	1.67E-39
ETS1	6.53E-44	-0.485417225	0.178	0.535	1.84E-39
CDC42	7.75E-44	0.5290346	0.598	0.534	2.18E-39
PPP1R15A	1.12E-43	0.64260717	0.361	0.205	3.16E-39
SASH3	1.40E-43	0.542358018	0.414	0.324	3.95E-39
PSMD8	1.47E-43	0.527141667	0.498	0.425	4.15E-39
DDX3Y	1.82E-43	0.377639558	0.138	0.018	5.12E-39
C4orf3	2.24E-43	0.51324607	0.583	0.536	6.30E-39
GLIPR2	2.67E-43	0.556445063	0.373	0.275	7.52E-39
PARK7	3.20E-43	0.492806084	0.641	0.593	9.02E-39
PLEK	1.34E-42	0.64544718	0.327	0.252	3.77E-38
RPS18	1.57E-42	-0.268483046	0.996	0.999	4.42E-38
NDUFB2	2.27E-42	0.503620794	0.579	0.557	6.40E-38
NSA2	2.39E-42	0.522878731	0.508	0.448	6.73E-38
UQCR11	4.78E-42	0.427710116	0.731	0.828	1.35E-37
LAG3	6.25E-42	0.60391351	0.43	0.363	1.76E-37
LMAN2	6.43E-42	0.520214853	0.426	0.353	1.81E-37
GPSM3	7.07E-42	0.486877574	0.703	0.673	1.99E-37
PFKP	7.15E-42	0.464743102	0.226	0.131	2.01E-37
ARF1	7.73E-42	0.463056055	0.665	0.676	2.18E-37
RGS14	8.33E-42	0.459514213	0.254	0.15	2.35E-37
MEAF6	1.08E-41	0.502207652	0.418	0.338	3.04E-37
PRMT2	1.36E-41	0.527475363	0.464	0.398	3.84E-37
SELENOH	1.42E-41	0.52941892	0.525	0.452	4.01E-37
DBI	1.92E-41	0.483761868	0.624	0.647	5.40E-37
NDUFC1	1.94E-41	0.543260049	0.424	0.329	5.46E-37
VCP	2.42E-41	0.523088769	0.448	0.374	6.80E-37
CHST11	2.47E-41	-0.455136029	0.115	0.395	6.95E-37
UQCRQ	2.76E-41	0.503070249	0.54	0.509	7.78E-37
UBB	3.88E-41	0.406268965	0.841	0.92	1.09E-36
RELA	5.92E-41	0.443773066	0.248	0.148	1.67E-36
SRSF5	7.00E-41	0.514498461	0.607	0.556	1.97E-36
MARCKSL1	7.27E-41	0.415771565	0.183	0.081	2.05E-36
DNAJC8	7.99E-41	0.513831554	0.419	0.352	2.25E-36
FYB1	8.65E-41	0.538802032	0.619	0.581	2.44E-36
NDUFA11	9.31E-41	0.471569147	0.622	0.613	2.62E-36
ZFAS1	9.49E-41	-0.507925209	0.348	0.698	2.67E-36
PSAP	9.73E-41	0.448345882	0.606	0.735	2.74E-36
RASA1	1.21E-40	-0.397356017	0.045	0.231	3.39E-36
YWHAZ	1.32E-40	0.411307116	0.803	0.861	3.73E-36
TP53I11	1.60E-40	0.350569109	0.137	0.031	4.51E-36
TNF	1.64E-40	0.695211945	0.263	0.094	4.62E-36
MRPL41	1.82E-40	0.513362196	0.433	0.369	5.12E-36
UBE2V1	1.84E-40	0.512357619	0.47	0.404	5.19E-36
PAN3	2.28E-40	-0.301622054	0.017	0.185	6.42E-36
PRDX4	2.84E-40	0.428723662	0.207	0.095	8.01E-36
LRP10	3.82E-40	0.488835905	0.297	0.204	1.08E-35
COPS6	5.02E-40	0.473907931	0.317	0.239	1.41E-35
RNASET2	7.12E-40	0.526582587	0.337	0.258	2.00E-35
RPN2	7.43E-40	0.515620419	0.411	0.331	2.09E-35
LSM7	9.48E-40	0.498429021	0.498	0.45	2.67E-35
ADRB2	1.09E-39	0.449818139	0.192	0.09	3.07E-35
MICOS10	1.12E-39	0.524794124	0.478	0.402	3.15E-35
SNHG5	1.12E-39	-0.49996747	0.274	0.58	3.16E-35
MT1G	1.20E-39	0.686175535	0.187	0.002	3.39E-35
SMYD3	1.44E-39	-0.387339883	0.046	0.239	4.04E-35
TMBIM4	1.96E-39	0.511702279	0.534	0.483	5.52E-35
HNRNPK	2.26E-39	0.442378087	0.705	0.71	6.37E-35
SSB	2.99E-39	0.508568923	0.377	0.273	8.41E-35
STK17A	3.42E-39	0.496732617	0.606	0.592	9.62E-35
RGCC	3.44E-39	0.6655436	0.366	0.215	9.70E-35
ANKRD12	3.81E-39	0.521949875	0.541	0.483	1.07E-34
LY9	4.03E-39	0.465692465	0.315	0.231	1.14E-34
ILK	4.05E-39	0.481205372	0.296	0.211	1.14E-34
VPS13B	4.63E-39	-0.32652914	0.032	0.222	1.30E-34
ELF1	5.96E-39	-0.482253459	0.336	0.658	1.68E-34
SEPTIN9	6.44E-39	0.508178716	0.52	0.471	1.81E-34
FYN	8.69E-39	-0.504550353	0.398	0.719	2.45E-34
ITGB7	9.09E-39	0.475510465	0.309	0.22	2.56E-34
MED10	1.12E-38	0.473930792	0.377	0.32	3.15E-34
SPN	1.51E-38	0.528336056	0.369	0.304	4.26E-34
CD320	2.07E-38	0.44684511	0.241	0.148	5.84E-34
SDF4	2.12E-38	0.487098857	0.334	0.25	5.96E-34
SAT1	2.69E-38	-0.478546001	0.401	0.863	7.57E-34
FLT3LG	3.08E-38	0.472795509	0.273	0.178	8.69E-34
TUBA1C	4.83E-38	0.477380844	0.259	0.137	1.36E-33
HIST1H2AC	5.44E-38	-0.306879449	0.014	0.16	1.53E-33
SMDT1	5.92E-38	0.503389196	0.51	0.492	1.67E-33
OGFR	6.76E-38	0.44241949	0.254	0.162	1.90E-33
ELP5	7.19E-38	0.38154454	0.194	0.103	2.02E-33
FKBP2	8.55E-38	0.49745062	0.278	0.167	2.41E-33
CHCHD2	8.94E-38	0.366264684	0.827	0.9	2.52E-33
CALHM2	1.06E-37	0.425210331	0.228	0.13	2.97E-33
CSK	1.50E-37	0.478994795	0.38	0.321	4.23E-33
C11orf98	1.71E-37	0.465955862	0.336	0.259	4.81E-33
UQCR10	1.93E-37	0.445901123	0.631	0.677	5.43E-33
SEC61G	2.18E-37	0.483843596	0.569	0.534	6.14E-33
NOP10	2.67E-37	0.490357049	0.508	0.487	7.53E-33
ARHGAP26	3.28E-37	-0.326335613	0.032	0.222	9.23E-33
GNG11	5.54E-37	0.390777949	0.113	0.012	1.56E-32
YWHAH	5.94E-37	0.515706555	0.304	0.183	1.67E-32
TRAV3	6.11E-37	1.140370478	0.122	0.021	1.72E-32
ARPC3	6.27E-37	0.348383171	0.897	0.951	1.77E-32
SNX17	7.23E-37	0.486960464	0.356	0.29	2.04E-32
NAAA	7.37E-37	0.428498012	0.218	0.124	2.08E-32
STUB1	8.09E-37	0.461332074	0.349	0.265	2.28E-32
WDR83OS	9.15E-37	0.468561532	0.563	0.53	2.58E-32
ZBTB20	9.51E-37	-0.48094276	0.096	0.325	2.68E-32
SPCS1	9.85E-37	0.448140014	0.602	0.57	2.77E-32
HMOX2	1.07E-36	0.46666942	0.398	0.345	3.01E-32
NCR3	1.19E-36	0.535554881	0.195	0.111	3.34E-32
AGPAT2	1.30E-36	0.401005649	0.184	0.076	3.65E-32
ISCU	1.52E-36	0.479270188	0.469	0.404	4.27E-32
HNRNPM	2.04E-36	0.478874204	0.397	0.328	5.75E-32
LPCAT4	2.46E-36	0.389051531	0.18	0.081	6.91E-32
EWSR1	2.81E-36	0.488032562	0.442	0.39	7.90E-32
PPP4C	3.57E-36	0.472977987	0.457	0.419	1.01E-31
ARL15	3.84E-36	-0.302384931	0.025	0.19	1.08E-31
STIP1	3.96E-36	0.406164387	0.217	0.128	1.11E-31
FERMT3	4.44E-36	0.485380766	0.378	0.336	1.25E-31
ATP5MC3	6.96E-36	0.41149927	0.675	0.697	1.96E-31
BST2	8.56E-36	0.500583045	0.477	0.422	2.41E-31
TRAPPC1	1.06E-35	0.468735912	0.55	0.514	2.98E-31
CCT5	1.09E-35	0.458963996	0.304	0.223	3.07E-31
KDSR	1.23E-35	0.415476082	0.171	0.062	3.46E-31
KRT10	1.61E-35	0.462857068	0.494	0.476	4.52E-31
HSPB1	2.26E-35	0.477530509	0.382	0.378	6.37E-31
TMEM14B	2.27E-35	0.487799503	0.429	0.357	6.40E-31
SURF4	2.89E-35	0.466974451	0.322	0.249	8.15E-31
ZNF22	2.95E-35	0.42620288	0.241	0.155	8.31E-31
SELENOK	4.71E-35	0.479868376	0.434	0.366	1.33E-30
TXNDC17	4.72E-35	0.477899514	0.296	0.21	1.33E-30
ITK	5.22E-35	-0.414306181	0.155	0.453	1.47E-30
CCL2	6.35E-35	0.330591283	0.103	0.004	1.79E-30
FP236383.3	6.41E-35	-3.148703503	0.001	0.935	1.81E-30
TRERF1	6.84E-35	-0.278086534	0.027	0.192	1.93E-30
IER2	7.20E-35	0.554298754	0.607	0.582	2.03E-30
ACTR3	7.88E-35	0.476300209	0.618	0.592	2.22E-30
CCL18	8.46E-35	0.379845655	0.132	0.027	2.38E-30
GADD45GIP1	9.19E-35	0.456218839	0.378	0.313	2.59E-30
ICAM2	9.92E-35	0.443338414	0.228	0.124	2.79E-30
DGCR6L	1.16E-34	0.437530644	0.278	0.205	3.26E-30
LYSMD2	1.19E-34	0.414933623	0.245	0.136	3.36E-30
PIK3R1	1.35E-34	-0.498348667	0.225	0.506	3.80E-30
MLF2	1.50E-34	0.455927266	0.369	0.299	4.23E-30
UBE2D2	1.75E-34	0.434451969	0.603	0.593	4.94E-30
PLD3	1.76E-34	0.500750601	0.278	0.168	4.94E-30
PPP2R1A	2.11E-34	0.458191762	0.392	0.349	5.94E-30
ABRACL	2.97E-34	0.477484542	0.573	0.544	8.36E-30
NOL7	4.18E-34	0.46164359	0.404	0.337	1.18E-29
NIBAN1	4.45E-34	-0.450475025	0.151	0.439	1.25E-29
LRBA	4.76E-34	-0.394968429	0.097	0.349	1.34E-29
MRPS34	5.53E-34	0.45287407	0.358	0.296	1.56E-29
COX5B	6.07E-34	0.385482893	0.7	0.776	1.71E-29
PSTPIP1	6.33E-34	0.426706954	0.273	0.218	1.78E-29
FOXO1	6.41E-34	-0.291852318	0.029	0.198	1.81E-29
CALM3	8.43E-34	0.485498245	0.406	0.349	2.38E-29
POLR2E	9.86E-34	0.450346942	0.345	0.278	2.78E-29
SELENOS	1.12E-33	0.453597889	0.289	0.196	3.15E-29
NUCB1	1.14E-33	0.469587855	0.327	0.253	3.21E-29
CYBC1	1.16E-33	0.426930001	0.287	0.219	3.26E-29
NDUFV2	1.23E-33	0.453883731	0.485	0.428	3.46E-29
HIVEP3	1.56E-33	-0.251366852	0.015	0.159	4.40E-29
GNPTG	1.58E-33	0.434635284	0.252	0.161	4.45E-29
TXK	1.71E-33	-0.320873974	0.02	0.146	4.83E-29
DOCK10	1.77E-33	-0.416464799	0.152	0.42	5.00E-29
ARHGAP15	1.90E-33	-0.453953606	0.351	0.67	5.34E-29
IL27RA	2.08E-33	0.418627385	0.244	0.177	5.85E-29
TRAF3IP3	2.26E-33	0.463871781	0.492	0.495	6.37E-29
FUNDC2	2.64E-33	0.438829054	0.296	0.224	7.45E-29
BAX	2.75E-33	0.526552252	0.508	0.471	7.74E-29
SCGB1A1	3.03E-33	-0.535179945	0.053	0.207	8.54E-29
DDAH2	3.95E-33	0.369506886	0.162	0.065	1.11E-28
FBXL17	4.14E-33	-0.263545892	0.016	0.157	1.17E-28
HLA-DPA1	4.31E-33	0.454973783	0.681	0.847	1.21E-28
HNRNPA0	5.93E-33	0.457085677	0.488	0.446	1.67E-28
ATP6V0B	8.79E-33	0.43658875	0.447	0.426	2.47E-28
SORBS3	1.01E-32	0.355784815	0.161	0.055	2.85E-28
NDUFAB1	1.43E-32	0.438884289	0.413	0.346	4.03E-28
SUN2	1.49E-32	0.451309204	0.447	0.434	4.21E-28
POLR2J	1.56E-32	0.451515102	0.336	0.268	4.40E-28
SRPRA	1.71E-32	0.458226947	0.322	0.245	4.81E-28
PSMD6	1.87E-32	0.427491682	0.34	0.27	5.25E-28
RICTOR	1.88E-32	-0.344465397	0.069	0.276	5.30E-28
LSM4	2.10E-32	0.453597507	0.305	0.219	5.92E-28
WWOX	2.12E-32	-0.283852519	0.022	0.159	5.98E-28
ATP6V0C	2.23E-32	0.389048052	0.679	0.771	6.29E-28
KDELR1	2.31E-32	0.456866054	0.366	0.304	6.49E-28
IKZF1	2.62E-32	-0.434936039	0.255	0.573	7.37E-28
AGTRAP	2.65E-32	0.434621658	0.265	0.189	7.47E-28
ARL6IP4	3.12E-32	0.445486644	0.537	0.519	8.78E-28
SSNA1	3.39E-32	0.441274748	0.348	0.287	9.54E-28
NDUFAF3	3.75E-32	0.460983315	0.335	0.245	1.06E-27
IQGAP2	3.80E-32	-0.436624906	0.168	0.448	1.07E-27
USP25	3.81E-32	-0.260496693	0.019	0.162	1.07E-27
RASSF1	3.94E-32	0.449365281	0.317	0.258	1.11E-27
MFSD5	4.13E-32	0.347792024	0.167	0.084	1.16E-27
ARID5A	4.71E-32	0.421765104	0.287	0.22	1.33E-27
LRRC8C	6.51E-32	-0.301648649	0.049	0.248	1.83E-27
G3BP2	7.46E-32	0.451061295	0.333	0.258	2.10E-27
IL2RB	7.83E-32	0.424092071	0.282	0.228	2.21E-27
ABHD14A	8.68E-32	0.399781277	0.221	0.135	2.44E-27
TNFRSF1A	8.77E-32	0.424569799	0.268	0.186	2.47E-27
ARHGAP9	8.95E-32	0.446932343	0.382	0.366	2.52E-27
KDM6A	9.87E-32	-0.280138585	0.034	0.202	2.78E-27
DYNLT3	1.27E-31	0.403240763	0.215	0.122	3.56E-27
VDAC1	1.27E-31	0.469067284	0.362	0.29	3.59E-27
SLC10A3	1.37E-31	0.348433935	0.182	0.103	3.86E-27
ADAM8	1.56E-31	0.408052549	0.261	0.196	4.39E-27
ARPC5	1.65E-31	0.452301025	0.581	0.561	4.64E-27
VPS28	1.75E-31	0.446934432	0.471	0.44	4.93E-27
PPP1R18	1.79E-31	0.462290773	0.503	0.478	5.05E-27
PTPN22	1.80E-31	-0.421045345	0.189	0.486	5.08E-27
CYTIP	1.87E-31	-0.429751331	0.451	0.743	5.28E-27
LRPAP1	2.14E-31	0.457951881	0.317	0.23	6.03E-27
PUF60	2.28E-31	0.42461132	0.339	0.297	6.42E-27
GPR108	2.35E-31	0.403461968	0.256	0.176	6.62E-27
CMTM3	4.00E-31	0.447260719	0.32	0.29	1.13E-26
MCUB	4.05E-31	0.454412021	0.382	0.34	1.14E-26
PRPF19	4.59E-31	0.351640924	0.181	0.099	1.29E-26
PEBP1	4.62E-31	0.442724747	0.525	0.516	1.30E-26
CTSA	5.02E-31	0.472698922	0.297	0.207	1.41E-26
SOD2	6.00E-31	0.480565073	0.289	0.194	1.69E-26
DLEU2	6.26E-31	-0.269145261	0.025	0.166	1.76E-26
ACAP1	6.48E-31	0.428591135	0.498	0.512	1.83E-26
TOMM6	7.31E-31	0.442529168	0.471	0.431	2.06E-26
FTX	9.13E-31	-0.271340789	0.025	0.169	2.57E-26
NUDC	9.33E-31	0.43343259	0.328	0.249	2.63E-26
INO80E	1.10E-30	0.379410795	0.236	0.17	3.09E-26
ATP5ME	1.15E-30	0.459420638	0.468	0.422	3.23E-26
RHOB	1.17E-30	-0.285736279	0.053	0.288	3.29E-26
ILF2	1.23E-30	0.429551656	0.357	0.305	3.47E-26
PSMD3	1.32E-30	0.370263418	0.217	0.137	3.73E-26
PSMC3	1.38E-30	0.400279539	0.269	0.204	3.87E-26
CD151	1.45E-30	0.411894958	0.195	0.093	4.08E-26
SCLT1	1.54E-30	-0.280239199	0.04	0.212	4.33E-26
SPOCK2	1.84E-30	0.474030813	0.383	0.352	5.20E-26
TMEM258	2.05E-30	0.410658871	0.597	0.645	5.77E-26
PRKCH	2.12E-30	-0.446587638	0.303	0.591	5.98E-26
ACADVL	3.55E-30	0.419818049	0.271	0.184	1.00E-25
PDAP1	3.62E-30	0.41802673	0.283	0.234	1.02E-25
MOB2	3.67E-30	0.272203283	0.105	0.022	1.03E-25
PLOD3	4.11E-30	0.295046937	0.133	0.048	1.16E-25
TMEM134	4.21E-30	0.384546736	0.215	0.133	1.19E-25
XRCC5	4.30E-30	0.436370172	0.48	0.444	1.21E-25
ARID1B	5.11E-30	-0.297612086	0.041	0.21	1.44E-25
NDUFB11	5.31E-30	0.421560891	0.595	0.568	1.49E-25
SNHG16	6.09E-30	-0.370537063	0.11	0.353	1.72E-25
ZAP70	6.19E-30	0.431180604	0.443	0.444	1.74E-25
NSG1	7.89E-30	0.325891109	0.131	0.048	2.22E-25
DPYD	8.03E-30	-0.423548178	0.126	0.357	2.26E-25
SNRPG	1.12E-29	0.428751863	0.503	0.485	3.16E-25
IGFBP4	1.19E-29	0.331633109	0.108	0.016	3.35E-25
RHOF	1.37E-29	0.415933287	0.344	0.309	3.85E-25
MT-ND2	1.41E-29	0.395104258	0.93	0.948	3.96E-25
NME2	1.52E-29	0.379711358	0.667	0.795	4.28E-25
SNX6	1.53E-29	0.439381711	0.404	0.362	4.31E-25
DCTN2	1.69E-29	0.411173859	0.325	0.287	4.77E-25
H2AFV	1.76E-29	0.446250348	0.436	0.398	4.96E-25
ARID5B	1.77E-29	-0.411926222	0.127	0.378	4.98E-25
TMEM160	1.82E-29	0.416389711	0.346	0.293	5.11E-25
SELPLG	1.84E-29	0.442949257	0.501	0.495	5.18E-25
ARL2BP	1.85E-29	0.407649804	0.266	0.198	5.20E-25
CDC14A	1.99E-29	-0.322106536	0.052	0.224	5.61E-25
ATP6AP2	2.34E-29	0.432189638	0.364	0.305	6.58E-25
RAB24	2.87E-29	0.379669562	0.224	0.158	8.08E-25
KLRG1	2.93E-29	0.498989817	0.282	0.188	8.24E-25
RPS6KA3	3.01E-29	-0.316652784	0.062	0.263	8.49E-25
IRF1	3.04E-29	0.54984525	0.522	0.425	8.56E-25
PSMA6	3.20E-29	0.423285189	0.486	0.469	9.02E-25
NDUFB7	3.59E-29	0.436037395	0.424	0.371	1.01E-24
RPS5	3.68E-29	-0.255599535	0.989	0.999	1.04E-24
SRP9	4.22E-29	0.428447037	0.489	0.472	1.19E-24
TTC39C	4.45E-29	0.425936351	0.292	0.218	1.25E-24
TINF2	4.53E-29	0.381617936	0.244	0.181	1.28E-24
CD59	4.85E-29	0.459250199	0.204	0.114	1.37E-24
ATRAID	4.95E-29	0.427620077	0.369	0.325	1.40E-24
S1PR1	6.42E-29	0.390478423	0.18	0.134	1.81E-24
NRBP1	6.69E-29	0.379439865	0.266	0.211	1.89E-24
BCAS3	7.08E-29	-0.2696618	0.035	0.185	1.99E-24
PCED1B-AS1	8.87E-29	0.435791423	0.662	0.66	2.50E-24
COX6C	1.09E-28	0.332567201	0.773	0.85	3.06E-24
YIPF5	1.09E-28	0.359493777	0.206	0.123	3.07E-24
FAM118A	1.10E-28	0.317208403	0.155	0.081	3.11E-24
GPAA1	1.17E-28	0.3657293	0.196	0.119	3.31E-24
SH2D3C	1.39E-28	0.284282254	0.126	0.048	3.92E-24
FLOT2	1.72E-28	0.383120445	0.244	0.184	4.84E-24
RNPS1	2.06E-28	0.400988736	0.43	0.44	5.80E-24
ATOX1	2.06E-28	0.412791871	0.234	0.146	5.80E-24
PSMC1	2.15E-28	0.382852491	0.261	0.204	6.04E-24
CMC1	2.19E-28	0.545086189	0.332	0.233	6.18E-24
PDCD6	2.35E-28	0.411902289	0.381	0.342	6.62E-24
RRAGA	2.61E-28	0.389595599	0.241	0.17	7.36E-24
PSME2	2.90E-28	0.478870518	0.663	0.558	8.16E-24
JTB	3.18E-28	0.41798408	0.485	0.469	8.95E-24
KDELR2	3.52E-28	0.414449416	0.304	0.23	9.92E-24
MATK	3.98E-28	0.439151715	0.376	0.354	1.12E-23
VPS4A	4.52E-28	0.363337169	0.219	0.151	1.27E-23
ELOC	4.60E-28	0.427065732	0.364	0.307	1.30E-23
MDH1	4.98E-28	0.410451014	0.395	0.355	1.40E-23
C19orf53	5.35E-28	0.410277274	0.514	0.505	1.51E-23
VAT1	5.62E-28	0.376144246	0.162	0.07	1.58E-23
DNAJA1	5.74E-28	0.440742672	0.321	0.249	1.62E-23
CLDN5	5.87E-28	0.527124275	0.162	0.024	1.65E-23
MT-ND4L	6.60E-28	-0.276992891	0.999	1	1.86E-23
DNPH1	7.08E-28	0.328118605	0.157	0.089	1.99E-23
EIF5A	7.62E-28	0.431037878	0.537	0.49	2.15E-23
DAXX	8.54E-28	0.390300367	0.265	0.199	2.40E-23
ZNF24	8.85E-28	0.379942548	0.239	0.175	2.49E-23
KLF12	9.72E-28	-0.280384341	0.052	0.242	2.74E-23
MYCBP	1.08E-27	0.321855235	0.171	0.101	3.05E-23
PRDM1	1.08E-27	-0.378711631	0.129	0.388	3.05E-23
ARPC4	1.35E-27	0.423067795	0.503	0.474	3.80E-23
PRPF6	1.39E-27	0.401262559	0.244	0.175	3.92E-23
RGS19	1.59E-27	0.403041885	0.285	0.219	4.47E-23
PCMT1	1.97E-27	0.403942573	0.345	0.3	5.55E-23
SPIDR	2.23E-27	-0.31822739	0.059	0.244	6.28E-23
NDUFA12	2.59E-27	0.41663671	0.446	0.418	7.30E-23
ANXA4	2.78E-27	0.374095863	0.203	0.113	7.84E-23
PTTG1IP	2.78E-27	0.356701506	0.176	0.092	7.84E-23
COX20	2.95E-27	0.38076592	0.209	0.132	8.31E-23
MGAT1	3.42E-27	0.411922361	0.275	0.193	9.64E-23
DUT	3.51E-27	0.445224225	0.346	0.291	9.89E-23
AL138963.4	3.75E-27	-0.302955076	0.003	0.14	1.06E-22
GABPB1-AS1	3.78E-27	-0.319456763	0.068	0.271	1.06E-22
STARD3	3.88E-27	0.35320101	0.213	0.154	1.09E-22
CAPZB	4.02E-27	0.38087379	0.697	0.698	1.13E-22
ELOVL1	4.84E-27	0.372992578	0.243	0.178	1.36E-22
PTPRJ	5.27E-27	-0.262933573	0.036	0.199	1.48E-22
CX3CR1	5.37E-27	0.469470581	0.178	0.119	1.51E-22
GNG5	5.82E-27	0.348920893	0.625	0.76	1.64E-22
PEA15	5.92E-27	0.305073004	0.12	0.051	1.67E-22
SOS1	6.30E-27	-0.26495595	0.037	0.191	1.77E-22
MAML2	6.64E-27	-0.332622663	0.055	0.217	1.87E-22
AP2S1	6.89E-27	0.428350112	0.373	0.316	1.94E-22
FAM174C	8.00E-27	0.394050332	0.255	0.2	2.25E-22
CRIP2	1.03E-26	0.300601794	0.11	0.025	2.90E-22
CMIP	1.10E-26	-0.307050247	0.051	0.218	3.09E-22
AKR1A1	1.12E-26	0.385624098	0.239	0.163	3.14E-22
KLF6	1.24E-26	0.450856736	0.715	0.723	3.51E-22
GPR68	1.27E-26	0.273104608	0.11	0.046	3.59E-22
METTL5	1.43E-26	0.372370047	0.271	0.221	4.03E-22
OTUB1	1.45E-26	0.397362403	0.415	0.393	4.09E-22
ADRM1	1.49E-26	0.386369056	0.35	0.304	4.20E-22
TRAV1-2	1.59E-26	0.76842664	0.129	0.041	4.48E-22
TMEM14A	1.71E-26	0.332545435	0.182	0.109	4.83E-22
RNF7	1.78E-26	0.398106489	0.411	0.393	5.00E-22
CD6	1.91E-26	0.415977754	0.362	0.34	5.37E-22
CLSTN3	2.09E-26	0.347792024	0.189	0.114	5.88E-22
TOMM7	2.47E-26	0.299652222	0.866	0.954	6.95E-22
BIRC6	2.51E-26	-0.346266094	0.102	0.326	7.08E-22
ETHE1	2.54E-26	0.366748672	0.244	0.175	7.15E-22
TEX264	3.01E-26	0.385387133	0.297	0.263	8.47E-22
PSMB1	3.19E-26	0.384364985	0.571	0.579	8.98E-22
CFD	3.61E-26	0.33135868	0.123	0.035	1.02E-21
TRIR	3.62E-26	0.363895813	0.699	0.699	1.02E-21
LYPLA2	3.68E-26	0.351871552	0.237	0.175	1.04E-21
APEH	3.87E-26	0.336646685	0.19	0.137	1.09E-21
FIS1	4.02E-26	0.405540065	0.435	0.399	1.13E-21
CHTF8	4.96E-26	0.307485121	0.154	0.089	1.40E-21
CDC42SE2	4.96E-26	-0.3908382	0.315	0.619	1.40E-21
VPS35	5.02E-26	0.396395043	0.242	0.163	1.41E-21
SESN1	5.09E-26	-0.464822004	0.104	0.279	1.43E-21
VDAC2	5.21E-26	0.411730291	0.399	0.352	1.47E-21
TWF2	5.36E-26	0.403767519	0.402	0.366	1.51E-21
TAP1	6.02E-26	0.438014581	0.433	0.39	1.70E-21
ZNHIT1	6.08E-26	0.400479909	0.353	0.319	1.71E-21
CCDC124	6.91E-26	0.356470785	0.241	0.174	1.95E-21
ORMDL2	7.54E-26	0.365866031	0.23	0.161	2.12E-21
FKBP1A	8.09E-26	0.396930294	0.529	0.59	2.28E-21
CARD19	8.42E-26	0.314031618	0.158	0.075	2.37E-21
CD38	9.54E-26	-0.373897075	0.003	0.175	2.69E-21
ATP5MC1	9.65E-26	0.391277474	0.276	0.208	2.72E-21
HDAC1	1.06E-25	0.387624332	0.311	0.271	2.97E-21
SNRPN	1.19E-25	0.38429258	0.318	0.279	3.35E-21
PHC3	1.32E-25	-0.297131271	0.076	0.28	3.72E-21
TUSC2	1.38E-25	0.337304137	0.197	0.132	3.87E-21
CYSTM1	1.72E-25	0.341899456	0.157	0.067	4.83E-21
JAK1	1.80E-25	0.387560872	0.625	0.623	5.07E-21
RCN2	2.16E-25	0.359800906	0.269	0.23	6.08E-21
CDKN2D	2.17E-25	0.288898335	0.127	0.064	6.10E-21
RWDD1	2.52E-25	0.411979057	0.402	0.362	7.09E-21
C4orf48	2.94E-25	0.423197144	0.323	0.271	8.29E-21
TMED10	3.15E-25	0.430229246	0.378	0.321	8.88E-21
CTSZ	3.15E-25	0.299755761	0.113	0.037	8.88E-21
RAP1A	3.19E-25	0.412682475	0.444	0.418	8.99E-21
LSM10	3.42E-25	0.355861454	0.232	0.185	9.64E-21
VASP	3.54E-25	0.399568366	0.342	0.297	9.97E-21
FAM50A	3.66E-25	0.372254491	0.252	0.199	1.03E-20
SNU13	3.80E-25	0.384355304	0.481	0.488	1.07E-20
CDKN1A	4.11E-25	0.317316296	0.111	0.034	1.16E-20
C6orf47	4.69E-25	0.264042246	0.116	0.045	1.32E-20
C15orf40	5.42E-25	0.355664042	0.203	0.133	1.53E-20
SF3A2	5.43E-25	0.383735464	0.338	0.31	1.53E-20
MRPL20	5.87E-25	0.400953548	0.361	0.332	1.65E-20
CCT4	6.05E-25	0.397522687	0.392	0.37	1.70E-20
PSMC4	6.25E-25	0.365101425	0.297	0.251	1.76E-20
CCT6A	6.59E-25	0.396846952	0.333	0.304	1.86E-20
EXOC4	6.88E-25	-0.29422845	0.064	0.241	1.94E-20
SERTAD1	8.13E-25	0.3356119	0.172	0.089	2.29E-20
TMCO1	8.25E-25	0.374849389	0.339	0.31	2.32E-20
AKR1B1	8.44E-25	0.369618386	0.267	0.213	2.38E-20
YTHDF2	9.73E-25	0.357873009	0.255	0.2	2.74E-20
ZEB2	9.82E-25	-0.429430168	0.139	0.373	2.77E-20
PIK3R5	9.83E-25	-0.331211554	0.103	0.31	2.77E-20
OXNAD1	9.90E-25	-0.350593112	0.125	0.372	2.79E-20
RAB1B	9.91E-25	0.383515175	0.376	0.365	2.79E-20
TRAPPC4	1.08E-24	0.331303901	0.199	0.147	3.03E-20
DNAJC19	1.10E-24	0.358133968	0.272	0.226	3.10E-20
AUP1	1.14E-24	0.398188825	0.347	0.312	3.21E-20
AKAP13	1.17E-24	-0.375295986	0.333	0.672	3.29E-20
IGLV2-14	1.30E-24	0.326228689	0.12	0.061	3.67E-20
GPS2	1.36E-24	0.373594243	0.332	0.306	3.84E-20
SIPA1L1	1.41E-24	-0.282180212	0.039	0.173	3.96E-20
EIF2S2	1.47E-24	0.408487956	0.355	0.305	4.15E-20
WAS	1.93E-24	0.380019186	0.455	0.446	5.44E-20
LAMTOR4	2.07E-24	0.387904602	0.487	0.481	5.83E-20
C1QBP	2.12E-24	0.390779689	0.373	0.331	5.98E-20
EMD	2.14E-24	0.377520506	0.37	0.343	6.02E-20
EMC4	2.15E-24	0.36409942	0.331	0.298	6.07E-20
CCND2	2.18E-24	0.354753172	0.227	0.174	6.13E-20
RNF5	2.75E-24	0.350740513	0.217	0.16	7.74E-20
PRDX5	2.80E-24	0.378881118	0.478	0.525	7.90E-20
TMEM223	3.00E-24	0.307461583	0.163	0.097	8.45E-20
COX7C	3.13E-24	0.271555407	0.894	0.971	8.81E-20
TOB1	3.25E-24	-0.333469013	0.078	0.265	9.16E-20
UBE2J2	3.66E-24	0.336000417	0.222	0.173	1.03E-19
TCF25	3.74E-24	0.410731626	0.355	0.335	1.05E-19
TMEM219	3.76E-24	0.402788792	0.357	0.32	1.06E-19
CHMP2A	3.82E-24	0.379523025	0.307	0.269	1.07E-19
DDX39A	3.85E-24	0.372340423	0.308	0.257	1.08E-19
TRPV2	4.28E-24	0.320394316	0.183	0.138	1.20E-19
SUMO2	4.35E-24	0.276730709	0.849	0.923	1.23E-19
PHF1	4.92E-24	0.364805134	0.244	0.176	1.38E-19
TMEM179B	4.96E-24	0.388331348	0.365	0.331	1.40E-19
ATG3	5.17E-24	0.344892134	0.233	0.176	1.46E-19
HSPA9	5.36E-24	0.381786411	0.315	0.266	1.51E-19
SPRYD3	5.67E-24	0.278275978	0.127	0.058	1.60E-19
KRAS	5.86E-24	0.370934548	0.282	0.243	1.65E-19
CNN2	6.34E-24	0.401805327	0.587	0.554	1.79E-19
TKT	6.43E-24	0.382046936	0.364	0.36	1.81E-19
IDS	6.76E-24	0.399404633	0.348	0.314	1.90E-19
SEPHS2	6.86E-24	0.346628091	0.224	0.177	1.93E-19
EOMES	7.43E-24	0.352179977	0.166	0.109	2.09E-19
PHLDA1	7.50E-24	0.345834057	0.147	0.069	2.11E-19
CNPY3	7.51E-24	0.389113084	0.324	0.265	2.11E-19
NAA38	8.40E-24	0.390010679	0.318	0.274	2.37E-19
DENND4A	8.88E-24	-0.287890234	0.055	0.221	2.50E-19
PYHIN1	9.05E-24	-0.384305763	0.193	0.469	2.55E-19
MRPS7	1.05E-23	0.338711301	0.251	0.199	2.96E-19
ELMO1	1.06E-23	-0.296316143	0.073	0.26	2.99E-19
TRAPPC5	1.09E-23	0.386345265	0.402	0.384	3.06E-19
CAP1	1.14E-23	0.382012	0.626	0.609	3.21E-19
MRPL34	1.15E-23	0.36408268	0.332	0.29	3.25E-19
SELL	1.17E-23	0.527582798	0.21	0.156	3.28E-19
PBXIP1	1.29E-23	0.37131326	0.249	0.214	3.62E-19
GRAMD1A	1.34E-23	0.339782166	0.188	0.126	3.79E-19
DDT	1.36E-23	0.391053742	0.307	0.264	3.84E-19
METTL26	1.53E-23	0.378673632	0.335	0.292	4.32E-19
GHITM	1.66E-23	0.37827263	0.454	0.437	4.67E-19
MAP1LC3B	1.69E-23	0.38633099	0.501	0.498	4.75E-19
PPM1G	1.70E-23	0.368242313	0.336	0.299	4.78E-19
EIF6	1.77E-23	0.354247046	0.275	0.234	5.00E-19
WDR54	1.83E-23	0.306102003	0.168	0.114	5.15E-19
XCL2	1.88E-23	0.602748765	0.225	0.111	5.30E-19
ANTKMT	1.93E-23	0.348973109	0.212	0.158	5.42E-19
SLC25A1	1.93E-23	0.320836694	0.179	0.126	5.43E-19
TSEN15	2.11E-23	0.315907963	0.196	0.152	5.95E-19
ERP29	2.21E-23	0.373421163	0.566	0.559	6.21E-19
RAPGEF1	2.21E-23	-0.272350079	0.054	0.227	6.24E-19
PACS1	2.28E-23	-0.254993601	0.05	0.214	6.41E-19
ABCF1	2.39E-23	0.311379368	0.169	0.113	6.74E-19
SDHAF2	2.40E-23	0.356503049	0.304	0.274	6.76E-19
HEXB	2.59E-23	0.36355934	0.22	0.15	7.28E-19
MYDGF	2.65E-23	0.394170014	0.345	0.31	7.47E-19
UNC45A	2.99E-23	0.288121966	0.155	0.105	8.43E-19
PRNP	3.16E-23	0.382531683	0.275	0.203	8.89E-19
HOXB2	3.33E-23	0.316903528	0.164	0.099	9.38E-19
MICOS13	3.38E-23	0.395355309	0.388	0.34	9.53E-19
LAMP1	3.44E-23	0.39660345	0.419	0.368	9.68E-19
DARS	3.72E-23	0.387306683	0.308	0.256	1.05E-18
CXCR6	4.16E-23	0.52663402	0.308	0.278	1.17E-18
TAPBP	4.53E-23	0.394963228	0.411	0.391	1.28E-18
SEC13	4.61E-23	0.353197407	0.276	0.222	1.30E-18
BTG1	4.69E-23	-0.332050831	0.914	0.983	1.32E-18
MEA1	4.79E-23	0.349381771	0.286	0.247	1.35E-18
FABP5	4.84E-23	0.379769882	0.404	0.507	1.36E-18
SP100	5.05E-23	-0.368960349	0.336	0.638	1.42E-18
TRAV8-2	5.76E-23	0.393109035	0.106	0.035	1.62E-18
GLUL	5.97E-23	-0.372695597	0.311	0.651	1.68E-18
GAREM1	6.57E-23	-1.239921088	0.001	0.561	1.85E-18
ABT1	6.72E-23	0.331734228	0.259	0.231	1.89E-18
DNTTIP2	7.02E-23	0.352251672	0.253	0.199	1.98E-18
EIF4A1	7.31E-23	0.317751261	0.711	0.823	2.06E-18
CD58	7.89E-23	0.366797193	0.242	0.185	2.22E-18
GATA3	8.12E-23	0.328767198	0.239	0.191	2.29E-18
WDR18	9.51E-23	0.284799424	0.159	0.1	2.68E-18
THEMIS	1.07E-22	-0.354750959	0.272	0.574	3.01E-18
BOLA3	1.14E-22	0.323554923	0.185	0.126	3.20E-18
ATP6V0D1	1.28E-22	0.367580922	0.274	0.215	3.61E-18
IFI16	1.36E-22	-0.371675604	0.261	0.538	3.82E-18
SLA	1.54E-22	-0.340055804	0.15	0.398	4.33E-18
PSMD13	1.57E-22	0.350359555	0.307	0.267	4.42E-18
PSMA2	1.62E-22	0.369346634	0.494	0.481	4.56E-18
PTOV1	1.72E-22	0.324175502	0.203	0.148	4.85E-18
FDFT1	1.88E-22	0.381361557	0.317	0.282	5.29E-18
PITHD1	2.08E-22	0.332288286	0.237	0.189	5.85E-18
HSPE1	2.08E-22	0.379806087	0.459	0.431	5.87E-18
SF3A3	2.13E-22	0.31774731	0.21	0.161	6.01E-18
FAM172A	2.40E-22	-0.275602788	0.069	0.251	6.76E-18
PSMB8	2.65E-22	0.378332164	0.619	0.594	7.46E-18
UBL4A	2.70E-22	0.267074989	0.134	0.08	7.59E-18
C17orf49	2.77E-22	0.386293193	0.287	0.25	7.81E-18
IPCEF1	2.88E-22	-0.256596527	0.063	0.25	8.11E-18
FAM162A	2.90E-22	0.364885114	0.245	0.199	8.17E-18
UFD1	2.92E-22	0.347237035	0.25	0.208	8.22E-18
EEF1B2	3.06E-22	0.268398456	0.954	0.979	8.62E-18
EMC7	3.32E-22	0.347792024	0.28	0.239	9.36E-18
MRPS18C	3.63E-22	0.351062207	0.263	0.216	1.02E-17
RPS11	3.73E-22	-0.260930048	0.831	0.992	1.05E-17
SLC52A2	4.21E-22	0.276623703	0.148	0.091	1.19E-17
UXT	4.59E-22	0.369124226	0.497	0.505	1.29E-17
ATP5F1D	4.63E-22	0.337307276	0.648	0.679	1.30E-17
ATP5F1C	4.76E-22	0.370588612	0.484	0.445	1.34E-17
GPR171	4.95E-22	-0.321282934	0.131	0.376	1.39E-17
HM13	5.05E-22	0.380848744	0.325	0.291	1.42E-17
PSMA5	6.34E-22	0.379095119	0.425	0.411	1.79E-17
TNFAIP8	6.49E-22	0.370012189	0.357	0.349	1.83E-17
RDH11	6.69E-22	0.288121966	0.154	0.098	1.88E-17
FOSB	6.70E-22	0.350993035	0.164	0.068	1.89E-17
PRMT1	8.51E-22	0.341908922	0.274	0.243	2.40E-17
CYTH4	8.54E-22	0.302762776	0.182	0.134	2.41E-17
PSMB2	8.72E-22	0.358442686	0.357	0.337	2.45E-17
COPB2	8.75E-22	0.335714379	0.233	0.18	2.46E-17
PSMD2	9.29E-22	0.333656157	0.245	0.198	2.62E-17
PSIP1	1.00E-21	0.361735861	0.325	0.313	2.83E-17
PDIA4	1.02E-21	0.353351549	0.248	0.194	2.89E-17
THRAP3	1.12E-21	0.361088847	0.382	0.363	3.15E-17
MBD5	1.14E-21	-0.266273668	0.056	0.231	3.21E-17
PICALM	1.14E-21	-0.281596765	0.068	0.238	3.21E-17
CIAO2B	1.16E-21	0.367742125	0.418	0.414	3.27E-17
CAMK4	1.26E-21	-0.351890736	0.218	0.518	3.56E-17
NPC2	1.41E-21	0.329302652	0.461	0.662	3.96E-17
RTL8C	1.44E-21	0.292371287	0.165	0.11	4.05E-17
JPX	1.44E-21	-0.256553622	0.064	0.245	4.06E-17
NUDT14	1.66E-21	0.289662156	0.144	0.071	4.69E-17
VPS72	1.83E-21	0.2978974	0.176	0.126	5.14E-17
TOMM22	2.05E-21	0.351055514	0.357	0.333	5.77E-17
EIF3K	2.10E-21	0.283670121	0.776	0.876	5.92E-17
ARL6IP1	2.26E-21	0.374703178	0.468	0.443	6.37E-17
GLTP	2.35E-21	0.278725663	0.171	0.116	6.63E-17
LMF2	2.37E-21	0.308698827	0.199	0.147	6.67E-17
ZNF706	2.45E-21	0.365348615	0.389	0.35	6.91E-17
RGS10	2.48E-21	0.368196244	0.494	0.496	6.97E-17
MAGOH	2.62E-21	0.350997506	0.359	0.354	7.38E-17
STX4	3.01E-21	0.314554405	0.189	0.136	8.48E-17
TPGS1	3.09E-21	0.323437269	0.225	0.185	8.70E-17
GPATCH8	3.13E-21	-0.295234452	0.106	0.314	8.82E-17
MBP	3.33E-21	0.38154705	0.475	0.477	9.36E-17
NENF	3.34E-21	0.355436906	0.25	0.208	9.41E-17
CSNK2B	4.29E-21	0.344909515	0.547	0.567	1.21E-16
STAG1	4.47E-21	-0.255209448	0.057	0.223	1.26E-16
CCT2	4.53E-21	0.357304884	0.307	0.272	1.28E-16
CD244	4.78E-21	0.250773356	0.122	0.074	1.35E-16
SLC16A3	4.84E-21	0.300571159	0.159	0.097	1.36E-16
PTPRE	5.14E-21	0.317760861	0.172	0.12	1.45E-16
COPS5	5.34E-21	0.317613875	0.228	0.186	1.50E-16
NUCB2	6.31E-21	0.341199347	0.252	0.216	1.78E-16
NME4	6.44E-21	0.279630947	0.144	0.093	1.81E-16
IFNAR2	6.62E-21	0.300794544	0.178	0.13	1.86E-16
GLRX	6.82E-21	0.36718475	0.292	0.243	1.92E-16
RBCK1	6.83E-21	0.339084092	0.292	0.282	1.92E-16
ATP6AP1	7.58E-21	0.349956608	0.261	0.214	2.13E-16
SRRM1	7.64E-21	0.368980688	0.455	0.449	2.15E-16
SNX3	7.84E-21	0.346603806	0.434	0.461	2.21E-16
CWC15	8.09E-21	0.328434342	0.236	0.192	2.28E-16
NAXE	8.14E-21	0.327096157	0.266	0.233	2.29E-16
LYAR	8.63E-21	-0.376811069	0.382	0.674	2.43E-16
HP1BP3	9.12E-21	0.373257175	0.371	0.349	2.57E-16
NUTF2	9.25E-21	0.322399936	0.228	0.186	2.61E-16
SLAMF7	9.71E-21	0.303911431	0.185	0.141	2.73E-16
TMEM35B	9.75E-21	0.351287047	0.313	0.273	2.74E-16
CLTA	1.00E-20	0.361509027	0.425	0.418	2.82E-16
B3GAT3	1.05E-20	0.302704134	0.177	0.128	2.96E-16
RHOG	1.07E-20	0.358301383	0.443	0.444	3.02E-16
IGFLR1	1.12E-20	0.357745498	0.242	0.192	3.15E-16
MAPKAPK3	1.12E-20	0.281381485	0.152	0.094	3.17E-16
CD247	1.13E-20	0.349016983	0.549	0.614	3.17E-16
SIVA1	1.15E-20	0.350280717	0.318	0.274	3.23E-16
AQP3	1.38E-20	0.336372215	0.166	0.083	3.88E-16
LBH	1.44E-20	0.36655628	0.376	0.397	4.06E-16
ITGA4	1.54E-20	-0.376548282	0.32	0.577	4.33E-16
HMG20B	1.59E-20	0.274621962	0.165	0.114	4.49E-16
PSMB3	1.61E-20	0.360734304	0.474	0.49	4.53E-16
HCST	1.63E-20	0.305388983	0.871	0.863	4.58E-16
SHKBP1	1.79E-20	0.318996929	0.268	0.243	5.04E-16
TM9SF2	1.85E-20	0.353092159	0.271	0.226	5.21E-16
CLTB	1.88E-20	0.345285168	0.301	0.286	5.28E-16
ATP1A1	1.89E-20	0.36870471	0.292	0.234	5.32E-16
DEGS1	1.97E-20	0.335305994	0.237	0.183	5.56E-16
RALA	2.00E-20	0.330725724	0.178	0.136	5.62E-16
TRAV19	2.31E-20	1.05768289	0.104	0.076	6.50E-16
STOM	2.31E-20	0.381523767	0.39	0.371	6.51E-16
UBE2L3	2.40E-20	0.344748821	0.396	0.379	6.77E-16
APOBEC3C	2.64E-20	0.330818945	0.231	0.199	7.43E-16
AAMP	2.65E-20	0.297611525	0.204	0.162	7.48E-16
NUDT1	2.79E-20	0.288796919	0.183	0.149	7.86E-16
TBCC	2.91E-20	0.328412247	0.262	0.248	8.21E-16
APH1A	2.93E-20	0.347327762	0.357	0.328	8.25E-16
SQOR	3.01E-20	0.325361791	0.224	0.186	8.49E-16
PIN4	3.27E-20	0.303307841	0.234	0.179	9.20E-16
SLC25A6	3.33E-20	0.276085216	0.82	0.91	9.37E-16
MATR3.1	3.42E-20	0.353615673	0.372	0.349	9.64E-16
HNRNPAB	3.89E-20	0.308939585	0.185	0.133	1.09E-15
CANX	4.04E-20	0.379824373	0.372	0.345	1.14E-15
SEC11C	4.29E-20	0.354448659	0.284	0.255	1.21E-15
MYBL1	4.33E-20	0.28941295	0.14	0.078	1.22E-15
MRFAP1L1	4.36E-20	0.322238086	0.269	0.263	1.23E-15
DDX18	4.43E-20	0.359383723	0.344	0.321	1.25E-15
CCDC12	4.64E-20	0.328370331	0.288	0.256	1.31E-15
HAX1	4.65E-20	0.341184637	0.302	0.267	1.31E-15
CACYBP	4.65E-20	0.344384273	0.324	0.299	1.31E-15
TADA3	4.93E-20	0.305331777	0.241	0.221	1.39E-15
TMED2	5.02E-20	0.34599651	0.366	0.36	1.41E-15
MT1F	5.03E-20	0.325539217	0.23	0.191	1.42E-15
NME3	5.05E-20	0.341413111	0.271	0.231	1.42E-15
MRPL38	5.12E-20	0.300681863	0.209	0.173	1.44E-15
SLBP	5.39E-20	0.329713589	0.257	0.219	1.52E-15
JAGN1	5.40E-20	0.291938789	0.213	0.17	1.52E-15
ASF1A	5.59E-20	0.304224396	0.209	0.168	1.57E-15
ATP5PB	5.86E-20	0.349455073	0.522	0.524	1.65E-15
RBX1	6.14E-20	0.359874048	0.462	0.475	1.73E-15
SLC1A5	6.23E-20	0.342335302	0.179	0.127	1.75E-15
PIN1	6.69E-20	0.333790021	0.306	0.295	1.88E-15
NDUFB4	6.82E-20	0.336785807	0.51	0.499	1.92E-15
SHFL	7.19E-20	0.332267896	0.286	0.27	2.03E-15
GSN	7.41E-20	0.319573755	0.147	0.06	2.09E-15
HLA-F	7.83E-20	0.33971303	0.572	0.606	2.20E-15
MRPL51	7.94E-20	0.340432571	0.322	0.295	2.24E-15
SMIM19	8.13E-20	0.309477539	0.199	0.164	2.29E-15
CAMK2D	8.87E-20	-0.271154718	0.071	0.23	2.50E-15
DERL1	9.36E-20	0.32902679	0.253	0.209	2.64E-15
HERC1	9.62E-20	-0.267251816	0.076	0.261	2.71E-15
CBX3	9.76E-20	0.356621275	0.368	0.358	2.75E-15
SEM1	9.79E-20	0.343137092	0.53	0.527	2.76E-15
HMGN3	1.01E-19	0.371303731	0.407	0.394	2.84E-15
CDK11A	1.02E-19	0.27933832	0.164	0.124	2.88E-15
SYNE1	1.03E-19	-0.360002145	0.192	0.42	2.89E-15
FAAP20	1.08E-19	0.337378988	0.311	0.293	3.05E-15
DDIT4	1.16E-19	-0.433801928	0.411	0.7	3.26E-15
PTGDR	1.17E-19	0.292346517	0.159	0.101	3.29E-15
TSSC4	1.18E-19	0.300759632	0.213	0.169	3.34E-15
RARA	1.24E-19	0.264084752	0.13	0.066	3.50E-15
PSMB10	1.36E-19	0.358363479	0.583	0.538	3.83E-15
RAB5C	1.43E-19	0.347360144	0.387	0.378	4.03E-15
NINJ1	1.45E-19	0.277970575	0.16	0.111	4.08E-15
MRPL57	1.49E-19	0.354384701	0.376	0.354	4.20E-15
DUSP4	1.77E-19	0.300464138	0.111	0.06	4.99E-15
ARFGAP3	1.96E-19	0.323090689	0.225	0.181	5.52E-15
SNX20	2.02E-19	0.255869535	0.151	0.116	5.68E-15
U2AF1	2.13E-19	0.286207982	0.189	0.154	5.99E-15
NELL2	2.18E-19	0.316304047	0.117	0.055	6.15E-15
PSMD1	2.30E-19	0.303732236	0.197	0.155	6.49E-15
GLO1	2.44E-19	0.323534996	0.243	0.19	6.88E-15
CHCHD10	2.67E-19	0.365820313	0.365	0.309	7.52E-15
GTF2A2	2.74E-19	0.340353039	0.348	0.33	7.71E-15
CAST	3.28E-19	0.371926523	0.416	0.399	9.24E-15
GLOD4	3.37E-19	0.316409245	0.231	0.192	9.50E-15
SSBP1	3.41E-19	0.33220847	0.418	0.434	9.61E-15
ZNRD1	3.51E-19	0.312116292	0.29	0.268	9.88E-15
RAB8A	3.52E-19	0.317729296	0.282	0.259	9.92E-15
CUTA	4.10E-19	0.346013773	0.478	0.499	1.15E-14
PPM1M	4.11E-19	0.280041579	0.182	0.15	1.16E-14
CIB1	4.13E-19	0.342797526	0.479	0.499	1.16E-14
SERPINB9	4.14E-19	-0.259988559	0.075	0.252	1.17E-14
ANXA7	4.28E-19	0.33593419	0.313	0.287	1.20E-14
SELENOW	4.32E-19	-0.32539766	0.192	0.437	1.22E-14
PCBP1	4.57E-19	0.267250277	0.809	0.878	1.29E-14
BAD	5.35E-19	0.251912201	0.143	0.088	1.51E-14
IMPDH1	5.38E-19	0.258054919	0.138	0.088	1.52E-14
PLAAT3	5.41E-19	0.324600995	0.189	0.118	1.52E-14
SKIL	5.41E-19	0.305638573	0.164	0.093	1.52E-14
CISD3	5.64E-19	0.333062168	0.252	0.212	1.59E-14
CCNH	6.18E-19	-0.326334899	0.171	0.402	1.74E-14
PIP4P1	6.28E-19	0.26453652	0.143	0.098	1.77E-14
IER3IP1	6.51E-19	0.31168805	0.252	0.216	1.83E-14
PTTG1	7.26E-19	0.283120802	0.16	0.115	2.04E-14
ADH5	7.42E-19	0.325974873	0.299	0.279	2.09E-14
SNRPD1	7.46E-19	0.329320609	0.325	0.307	2.10E-14
STXBP2	7.60E-19	0.343787316	0.304	0.265	2.14E-14
KLRC3	8.39E-19	0.298200782	0.117	0.066	2.36E-14
BANF1	8.60E-19	0.331811853	0.308	0.28	2.42E-14
THOC7	9.02E-19	0.316628811	0.275	0.26	2.54E-14
EIF4EBP1	9.10E-19	0.291359424	0.155	0.106	2.56E-14
AC008875.3	9.28E-19	0.286042811	0.169	0.129	2.61E-14
RER1	9.63E-19	0.335777839	0.301	0.279	2.71E-14
CLPTM1	9.66E-19	0.263269486	0.151	0.106	2.72E-14
PIM3	9.72E-19	0.299478086	0.171	0.118	2.74E-14
A1BG	1.08E-18	0.309005908	0.175	0.132	3.06E-14
UQCRC1	1.09E-18	0.329581045	0.301	0.273	3.08E-14
GTF2F1	1.37E-18	0.298316534	0.204	0.168	3.86E-14
ATP6V1F	1.55E-18	0.321923336	0.474	0.515	4.36E-14
ATP6V1G1	1.60E-18	0.290060705	0.659	0.726	4.49E-14
MAD2L2	1.62E-18	0.290159729	0.209	0.178	4.55E-14
SIGIRR	1.63E-18	0.333465243	0.322	0.324	4.59E-14
CCL4	1.69E-18	0.618295044	0.62	0.797	4.75E-14
STX10	1.77E-18	0.298438896	0.213	0.161	4.99E-14
ENG	1.96E-18	0.250181227	0.113	0.046	5.53E-14
NDUFB10	1.98E-18	0.329865749	0.499	0.512	5.57E-14
RELB	1.98E-18	0.276450216	0.127	0.068	5.59E-14
TBC1D10C	2.06E-18	0.328994429	0.48	0.512	5.81E-14
RBM42	2.37E-18	0.300523216	0.245	0.212	6.67E-14
CSRP1	2.50E-18	0.272569337	0.183	0.137	7.05E-14
SMIM10L1	2.68E-18	0.263414912	0.157	0.126	7.55E-14
DCXR	2.86E-18	0.333611887	0.322	0.285	8.06E-14
NDUFB1	3.09E-18	0.340452539	0.311	0.282	8.70E-14
HNRNPU	3.18E-18	0.356301242	0.437	0.415	8.96E-14
RAC1	3.78E-18	0.309495504	0.5	0.649	1.06E-13
DHPS	4.44E-18	0.296114882	0.215	0.178	1.25E-13
NAE1	5.14E-18	0.278148005	0.191	0.161	1.45E-13
BCL11B	5.30E-18	-0.29622255	0.16	0.404	1.49E-13
ERGIC3	5.33E-18	0.331719895	0.332	0.316	1.50E-13
SNHG32	5.51E-18	-0.250993747	0.073	0.243	1.55E-13
ARF5	5.69E-18	0.3166759	0.513	0.525	1.60E-13
DERL2	5.87E-18	0.29297398	0.232	0.192	1.65E-13
EMB	5.88E-18	-0.315893767	0.251	0.542	1.66E-13
NSFL1C	6.08E-18	0.266752694	0.164	0.127	1.71E-13
SMIM12	6.12E-18	0.286008487	0.206	0.165	1.72E-13
SMARCB1	6.19E-18	0.292496344	0.224	0.204	1.74E-13
DNAJC1	6.23E-18	0.33620405	0.297	0.262	1.75E-13
PDCD4	6.23E-18	0.345012646	0.41	0.433	1.75E-13
HCFC1R1	6.60E-18	0.308893478	0.199	0.168	1.86E-13
SSR2	6.65E-18	0.294373293	0.701	0.747	1.87E-13
EML2	6.81E-18	0.253100834	0.143	0.099	1.92E-13
SNRPB2	7.40E-18	0.320401246	0.343	0.328	2.08E-13
DNAJC3	7.60E-18	0.300890046	0.22	0.166	2.14E-13
CAPN2	7.74E-18	0.339716821	0.39	0.376	2.18E-13
GTF3C6	8.14E-18	0.308163648	0.283	0.27	2.29E-13
RPS19BP1	8.76E-18	0.322191021	0.334	0.349	2.47E-13
ATP5IF1	8.95E-18	0.337077687	0.525	0.532	2.52E-13
YIF1A	1.03E-17	0.291375065	0.194	0.148	2.90E-13
PYCR2	1.07E-17	0.304689878	0.238	0.212	3.02E-13
RASSF5	1.09E-17	0.303896431	0.282	0.275	3.06E-13
SVBP	1.15E-17	0.271927094	0.166	0.119	3.23E-13
PTPMT1	1.20E-17	0.27921666	0.155	0.111	3.39E-13
RNF187	1.27E-17	0.307840375	0.265	0.254	3.58E-13
REXO2	1.36E-17	0.293880907	0.208	0.168	3.83E-13
TMEM141	1.39E-17	0.277402696	0.175	0.127	3.93E-13
POLR2F	1.45E-17	0.295407444	0.231	0.206	4.07E-13
PDLIM1	1.47E-17	0.271147343	0.137	0.087	4.13E-13
SLC66A3	1.67E-17	0.29221977	0.229	0.202	4.71E-13
IL10RA	1.87E-17	0.333045439	0.409	0.414	5.26E-13
UFC1	1.93E-17	0.325802343	0.426	0.431	5.45E-13
TNIP1	2.00E-17	0.288163391	0.238	0.227	5.64E-13
NR1H2	2.05E-17	0.286806823	0.188	0.149	5.78E-13
POP5	2.17E-17	0.274298407	0.187	0.146	6.11E-13
RASA3	2.22E-17	-0.276718785	0.096	0.301	6.25E-13
ZNF428	2.29E-17	0.304556256	0.292	0.297	6.46E-13
STN1	2.43E-17	0.257010352	0.163	0.12	6.84E-13
CNIH4	2.74E-17	0.292481941	0.201	0.15	7.70E-13
PDCD2	2.83E-17	0.297261294	0.257	0.245	7.97E-13
OOEP	2.86E-17	-0.329821227	0.001	0.187	8.07E-13
ZNF511	3.04E-17	0.266474292	0.175	0.144	8.57E-13
CALCOCO2	3.25E-17	0.305784497	0.259	0.242	9.14E-13
BLOC1S4	3.58E-17	0.27647462	0.208	0.183	1.01E-12
LIPA	3.80E-17	0.294899581	0.181	0.13	1.07E-12
SVIP	4.04E-17	0.287735544	0.18	0.129	1.14E-12
PSMD7	4.12E-17	0.315842092	0.327	0.326	1.16E-12
HTATSF1	4.52E-17	0.283634777	0.193	0.157	1.27E-12
ATP5F1B	4.60E-17	0.309688871	0.571	0.586	1.29E-12
HLA-DRA	4.89E-17	-0.369274013	0.443	0.846	1.38E-12
BET1L	5.28E-17	0.254132917	0.15	0.103	1.49E-12
GNG10	5.36E-17	0.282359528	0.173	0.129	1.51E-12
RNPEPL1	5.67E-17	0.280240532	0.212	0.19	1.60E-12
LAPTM4A	6.05E-17	0.321788296	0.333	0.318	1.70E-12
CDC26	6.05E-17	0.288177168	0.25	0.237	1.70E-12
CNPPD1	6.18E-17	0.283924602	0.208	0.177	1.74E-12
CFAP298	6.20E-17	0.267322312	0.168	0.125	1.75E-12
SUGT1	6.28E-17	0.282473686	0.203	0.177	1.77E-12
GDI1	6.36E-17	0.278568583	0.188	0.147	1.79E-12
TSEN34	6.44E-17	0.254640564	0.15	0.111	1.81E-12
ABHD14B	6.93E-17	0.301666455	0.296	0.294	1.95E-12
LTA4H	7.17E-17	0.31707673	0.212	0.159	2.02E-12
PIH1D1	7.42E-17	0.285944432	0.211	0.191	2.09E-12
POMP	7.45E-17	0.328615164	0.489	0.516	2.10E-12
TRBV19	7.48E-17	1.056065241	0.102	0.056	2.11E-12
BNIP3	8.24E-17	0.281120984	0.154	0.118	2.32E-12
CBR1	8.31E-17	0.257675895	0.147	0.106	2.34E-12
RNF166	8.48E-17	0.303008776	0.259	0.273	2.39E-12
PRPF31	8.51E-17	0.253738971	0.167	0.137	2.40E-12
ECHS1	8.97E-17	0.279572543	0.187	0.154	2.53E-12
SP140	9.09E-17	-0.265881773	0.114	0.318	2.56E-12
RIC8A	9.94E-17	0.255089758	0.173	0.142	2.80E-12
GIMAP6	9.99E-17	0.275273596	0.213	0.188	2.81E-12
ERG28	1.04E-16	0.259748832	0.165	0.124	2.92E-12
NAPA	1.06E-16	0.314667468	0.343	0.351	2.98E-12
RPP21	1.17E-16	0.281109498	0.222	0.195	3.29E-12
DANCR	1.17E-16	0.295283533	0.231	0.206	3.31E-12
TMED9	1.30E-16	0.315317661	0.329	0.334	3.67E-12
RAMAC	1.47E-16	0.250224109	0.171	0.141	4.15E-12
MAP7D1	1.55E-16	0.275291776	0.19	0.153	4.37E-12
KHDRBS1	1.63E-16	0.320627931	0.413	0.417	4.59E-12
TMEM9B	1.67E-16	0.294770885	0.278	0.265	4.72E-12
MOB3A	2.08E-16	0.253531293	0.163	0.134	5.87E-12
COPZ1	2.10E-16	0.292986207	0.282	0.258	5.92E-12
ZC3H15	2.20E-16	0.309165259	0.332	0.321	6.19E-12
CERS2	2.22E-16	0.261475422	0.171	0.134	6.24E-12
SPCS3	2.22E-16	0.320991965	0.299	0.28	6.25E-12
SELENOT	2.25E-16	0.307845512	0.366	0.365	6.34E-12
DNAJB11	2.52E-16	0.26132433	0.168	0.134	7.08E-12
SRP19	2.54E-16	0.295910857	0.303	0.297	7.15E-12
U2SURP	2.70E-16	0.322046611	0.294	0.282	7.60E-12
FAM32A	2.81E-16	0.269286327	0.218	0.207	7.93E-12
TSR2	2.90E-16	0.261137642	0.199	0.17	8.18E-12
COPS9	2.92E-16	0.298711751	0.405	0.427	8.24E-12
PPCS	3.02E-16	0.304062851	0.288	0.264	8.52E-12
AMZ2	3.13E-16	0.283479733	0.207	0.187	8.80E-12
ARPC1A	3.65E-16	0.276318216	0.197	0.164	1.03E-11
NELFE	3.79E-16	0.262811854	0.184	0.143	1.07E-11
IRF3	3.99E-16	0.278777908	0.213	0.213	1.12E-11
HMGN4	4.02E-16	0.297698684	0.294	0.294	1.13E-11
CD300A	4.03E-16	0.255878278	0.102	0.064	1.13E-11
SARS	4.06E-16	0.293057873	0.259	0.234	1.14E-11
PSMD9	4.18E-16	0.28534217	0.252	0.239	1.18E-11
ECH1	4.21E-16	0.317800566	0.426	0.432	1.19E-11
CYTOR	4.31E-16	-0.336917792	0.231	0.461	1.21E-11
TRMT10C	4.31E-16	0.255585818	0.163	0.13	1.21E-11
COPB1	4.42E-16	0.309926562	0.265	0.264	1.24E-11
IAH1	4.42E-16	0.288093334	0.252	0.234	1.25E-11
LAMTOR2	4.84E-16	0.283763353	0.227	0.199	1.36E-11
SCAND1	5.30E-16	0.302846991	0.453	0.474	1.49E-11
DEF6	5.46E-16	0.300886233	0.328	0.359	1.54E-11
EIF5B	5.53E-16	0.305536663	0.234	0.201	1.56E-11
PPIE	6.39E-16	0.255653804	0.168	0.148	1.80E-11
RPS10-NUDT3	7.13E-16	0.271075967	0.203	0.177	2.01E-11
HSPB11	7.34E-16	0.293881742	0.29	0.292	2.07E-11
ACP1	7.94E-16	0.293556012	0.343	0.354	2.24E-11
BUB3	7.95E-16	0.298627007	0.425	0.471	2.24E-11
PRPF8	8.89E-16	0.282714795	0.207	0.164	2.50E-11
MRPL16	8.93E-16	0.272533657	0.231	0.213	2.52E-11
NECAP2	9.01E-16	0.266119563	0.197	0.174	2.54E-11
BCL2A1	9.23E-16	0.252416281	0.139	0.086	2.60E-11
PLSCR3	9.64E-16	0.268389949	0.214	0.188	2.71E-11
TPST2	9.73E-16	0.319341009	0.343	0.331	2.74E-11
SBDS	1.06E-15	0.311606446	0.284	0.24	2.99E-11
CYLD	1.08E-15	0.277487062	0.221	0.198	3.04E-11
AURKAIP1	1.09E-15	0.306989353	0.366	0.382	3.08E-11
ECI2	1.10E-15	0.258308234	0.183	0.152	3.09E-11
ANKRD44	1.20E-15	-0.291903209	0.226	0.485	3.37E-11
DNAJC7	1.28E-15	0.281668601	0.238	0.216	3.60E-11
NAA10	1.34E-15	0.296653175	0.305	0.328	3.78E-11
CISD2	1.46E-15	0.2668609	0.2	0.181	4.12E-11
PPP1R11	1.49E-15	0.27502627	0.246	0.22	4.19E-11
N4BP2L2	1.57E-15	-0.304846714	0.334	0.582	4.42E-11
NCOR1	1.65E-15	0.31030696	0.417	0.436	4.65E-11
PSMD11	1.79E-15	0.269914302	0.225	0.2	5.04E-11
LCP1	1.80E-15	0.294797073	0.725	0.791	5.07E-11
VTI1B	1.85E-15	0.276708926	0.199	0.174	5.20E-11
CENPX	1.86E-15	0.26147197	0.194	0.16	5.25E-11
PHF5A	1.99E-15	0.260895056	0.215	0.207	5.59E-11
FOXN3	2.00E-15	-0.297583282	0.193	0.423	5.63E-11
CCDC167	2.22E-15	0.25974403	0.189	0.18	6.26E-11
HSPD1	2.71E-15	0.319695809	0.331	0.304	7.62E-11
MESD	2.92E-15	0.286463993	0.223	0.199	8.23E-11
GABARAPL1	3.35E-15	-0.261482756	0.108	0.293	9.45E-11
COPE	3.40E-15	0.295899577	0.503	0.528	9.57E-11
PSMD4	4.49E-15	0.286525217	0.272	0.266	1.26E-10
R3HDM4	4.88E-15	0.273652622	0.261	0.252	1.37E-10
ARRDC1	4.89E-15	0.260514246	0.185	0.157	1.38E-10
ACAA2	5.11E-15	0.284637276	0.255	0.253	1.44E-10
ERH	5.14E-15	0.292818391	0.455	0.484	1.45E-10
CYC1	5.24E-15	0.284133387	0.275	0.247	1.48E-10
VSIR	5.55E-15	0.292374438	0.294	0.287	1.56E-10
BAG6	5.65E-15	0.253792542	0.171	0.137	1.59E-10
DBNL	6.24E-15	0.273281746	0.246	0.234	1.76E-10
FP671120.4	6.54E-15	-0.407775129	0.001	0.172	1.84E-10
ANK2	7.33E-15	-0.403964953	0.001	0.172	2.06E-10
NIFK	7.50E-15	0.257140662	0.197	0.166	2.11E-10
IMMT	8.06E-15	0.258813883	0.185	0.16	2.27E-10
TMEM14C	8.14E-15	0.317876446	0.239	0.19	2.29E-10
MAPK1IP1L	8.46E-15	0.275669161	0.258	0.254	2.38E-10
SERBP1	8.65E-15	0.304012265	0.482	0.499	2.44E-10
GORASP2	9.42E-15	0.272749326	0.232	0.212	2.65E-10
FDPS	9.73E-15	0.282401902	0.246	0.234	2.74E-10
RBM4	1.00E-14	0.272154746	0.288	0.295	2.83E-10
EIF3E	1.01E-14	-0.287638007	0.427	0.683	2.85E-10
ATP5MPL	1.17E-14	0.296044616	0.479	0.533	3.29E-10
SRSF10	1.19E-14	0.294949986	0.361	0.365	3.35E-10
HSF1	1.22E-14	0.257705414	0.209	0.18	3.45E-10
COX5A	1.23E-14	0.284897904	0.514	0.578	3.48E-10
PNKD	1.25E-14	0.274395087	0.236	0.214	3.52E-10
PEPD	1.34E-14	0.250246479	0.191	0.153	3.76E-10
CPNE3	1.49E-14	0.276633973	0.254	0.238	4.19E-10
TMEM256	1.56E-14	0.289082717	0.295	0.288	4.39E-10
TMEM147	1.72E-14	0.264965593	0.219	0.193	4.84E-10
TBX21	1.77E-14	0.278011767	0.217	0.207	4.98E-10
TSEN54	1.81E-14	0.276331607	0.283	0.302	5.11E-10
PGD	1.84E-14	0.278946317	0.171	0.116	5.18E-10
MRPL52	1.86E-14	0.283661687	0.277	0.271	5.24E-10
LAP3	1.90E-14	0.263820984	0.184	0.173	5.35E-10
LEPROT	1.93E-14	0.253761546	0.151	0.096	5.43E-10
GNPTAB	2.07E-14	0.277942398	0.203	0.181	5.83E-10
NAA20	2.18E-14	0.259277378	0.199	0.169	6.15E-10
MPHOSPH8	2.27E-14	0.293483215	0.345	0.343	6.40E-10
MYADM	2.77E-14	0.289325491	0.168	0.117	7.80E-10
HAGH	2.84E-14	0.254962301	0.175	0.143	8.01E-10
PSMB5	2.90E-14	0.263392627	0.176	0.138	8.18E-10
NUDT22	2.94E-14	0.260824723	0.204	0.198	8.29E-10
TOMM5	3.02E-14	0.294766739	0.371	0.371	8.50E-10
RSU1	3.05E-14	0.276422341	0.266	0.262	8.59E-10
TMBIM1	3.21E-14	0.264519475	0.203	0.175	9.03E-10
NDUFV1	3.26E-14	0.278601588	0.297	0.301	9.17E-10
TAF7	3.30E-14	0.279561738	0.259	0.249	9.28E-10
NDUFB6	3.56E-14	0.282763691	0.31	0.304	1.00E-09
TRAM1	3.57E-14	0.298697474	0.38	0.405	1.00E-09
DDOST	4.68E-14	0.28388026	0.359	0.379	1.32E-09
RPAIN	4.88E-14	0.255409043	0.206	0.178	1.38E-09
FAM49B	5.53E-14	0.293912087	0.489	0.497	1.56E-09
TES	6.63E-14	0.270223471	0.257	0.258	1.87E-09
EPRS	6.83E-14	0.26808385	0.221	0.193	1.92E-09
MAT2B	7.79E-14	0.281837957	0.411	0.453	2.19E-09
NOSIP	8.23E-14	0.284429963	0.311	0.331	2.32E-09
MRPL43	8.41E-14	0.261914189	0.264	0.266	2.37E-09
ARL2	8.92E-14	0.258139853	0.197	0.155	2.51E-09
DDX46	9.09E-14	0.282261428	0.283	0.281	2.56E-09
GPR183	9.66E-14	0.342735254	0.261	0.21	2.72E-09
ARHGEF1	1.04E-13	0.280627424	0.463	0.526	2.92E-09
TNRC6B	1.04E-13	-0.257673357	0.138	0.331	2.92E-09
EIF3L	1.08E-13	0.288883489	0.456	0.496	3.04E-09
EMC6	1.11E-13	0.256964949	0.253	0.255	3.11E-09
PSENEN	1.12E-13	0.251362261	0.208	0.198	3.15E-09
PPP1R7	1.13E-13	0.266831921	0.257	0.255	3.19E-09
NDUFB3	1.15E-13	0.276455424	0.317	0.317	3.23E-09
TCP1	1.19E-13	0.26688261	0.225	0.207	3.36E-09
GSDMD	1.22E-13	0.251961854	0.214	0.21	3.45E-09
SSU72	1.23E-13	0.289032545	0.401	0.415	3.47E-09
CDC25B	1.26E-13	0.276957513	0.247	0.248	3.55E-09
ANP32A	1.29E-13	0.285940143	0.362	0.372	3.64E-09
NCF1	1.38E-13	0.282840416	0.19	0.141	3.89E-09
HADHA	1.43E-13	0.279146467	0.33	0.337	4.04E-09
GRINA	1.50E-13	0.276387516	0.217	0.207	4.23E-09
PGLS	1.79E-13	0.297430241	0.314	0.315	5.03E-09
PSMA3	1.80E-13	0.285694812	0.317	0.305	5.08E-09
UTRN	1.88E-13	-0.279869694	0.187	0.38	5.31E-09
PECAM1	1.96E-13	0.300283982	0.153	0.106	5.53E-09
SSR1	2.06E-13	0.277253031	0.275	0.282	5.79E-09
SDHA	2.36E-13	0.261594384	0.234	0.246	6.66E-09
SRRT	2.41E-13	0.260470395	0.206	0.188	6.78E-09
PRDX3	2.44E-13	0.281871909	0.293	0.274	6.86E-09
REST	2.48E-13	0.256379344	0.216	0.212	7.00E-09
SF1	2.49E-13	0.27860499	0.501	0.547	7.01E-09
RANBP1	2.90E-13	0.267921643	0.256	0.237	8.16E-09
NDUFS8	3.01E-13	0.27006666	0.392	0.41	8.47E-09
C11orf58	3.16E-13	0.276114933	0.48	0.51	8.90E-09
CREM	3.33E-13	-0.282113437	0.113	0.249	9.37E-09
CCT3	3.59E-13	0.266534332	0.297	0.301	1.01E-08
SS18L2	3.64E-13	0.251061804	0.285	0.308	1.02E-08
CYCS	3.67E-13	0.276238763	0.375	0.369	1.03E-08
LSM6	3.71E-13	0.261420398	0.286	0.286	1.05E-08
IK	4.33E-13	0.273298298	0.317	0.325	1.22E-08
UBE2A	4.41E-13	0.253893458	0.236	0.236	1.24E-08
NDUFA6	4.62E-13	0.277383174	0.403	0.453	1.30E-08
SRSF9	4.67E-13	0.268707701	0.334	0.359	1.32E-08
RAB11B	5.02E-13	0.270698195	0.299	0.307	1.41E-08
OS9	5.25E-13	0.257970996	0.245	0.238	1.48E-08
FCER1G	5.31E-13	0.270078453	0.264	0.391	1.49E-08
SUMO1	5.49E-13	0.263939545	0.4	0.43	1.55E-08
YPEL3	5.78E-13	0.25702656	0.212	0.219	1.63E-08
VDAC3	6.04E-13	0.256128459	0.278	0.281	1.70E-08
CHD2	6.57E-13	-0.250218486	0.15	0.338	1.85E-08
COMT	9.00E-13	0.264984973	0.239	0.224	2.53E-08
CRTAP	9.78E-13	0.265798652	0.206	0.16	2.76E-08
PNRC2	9.94E-13	0.255869535	0.254	0.247	2.80E-08
SNRPC	1.03E-12	0.255175427	0.287	0.302	2.91E-08
POLR2I	1.14E-12	0.261094529	0.246	0.222	3.22E-08
RNF130	1.18E-12	0.271908674	0.166	0.104	3.31E-08
RPL22L1	1.28E-12	0.288132813	0.368	0.383	3.61E-08
IRF2	1.34E-12	0.256633162	0.275	0.277	3.78E-08
LSM2	1.34E-12	0.263755909	0.313	0.33	3.78E-08
SSR3	1.38E-12	0.28165892	0.312	0.302	3.87E-08
ERLEC1	1.43E-12	0.26244801	0.21	0.191	4.01E-08
EID1	1.46E-12	0.282203682	0.439	0.457	4.11E-08
HLA-DPB1	2.00E-12	0.275298896	0.606	0.819	5.62E-08
CLEC2B	2.05E-12	0.267144271	0.564	0.618	5.78E-08
CD69	2.17E-12	0.33025871	0.64	0.701	6.12E-08
MAF1	2.25E-12	0.253060703	0.266	0.281	6.35E-08
PHB	2.42E-12	0.261106824	0.275	0.283	6.83E-08
BRK1	2.48E-12	0.259344826	0.525	0.554	6.97E-08
BRD2	2.49E-12	0.275607296	0.331	0.328	7.00E-08
CD9	3.09E-12	0.257033202	0.229	0.305	8.70E-08
ESD	3.18E-12	0.260929292	0.236	0.22	8.95E-08
MTPN	3.46E-12	0.258024744	0.23	0.227	9.73E-08
MMP24OS	4.11E-12	0.257840337	0.22	0.207	1.16E-07
BIN1	4.25E-12	0.262757352	0.397	0.441	1.20E-07
MTCH1	4.65E-12	0.254435894	0.241	0.234	1.31E-07
DNAJB1	4.94E-12	0.322003343	0.368	0.348	1.39E-07
PPIG	5.13E-12	0.260625848	0.359	0.383	1.44E-07
IFNGR1	5.57E-12	0.305142911	0.289	0.256	1.57E-07
SMAP1	5.61E-12	0.259693158	0.259	0.264	1.58E-07
FOXP1	5.72E-12	-0.279680312	0.21	0.395	1.61E-07
IFI27L2	5.78E-12	0.263622257	0.341	0.371	1.63E-07
LIME1	5.83E-12	0.275931684	0.613	0.618	1.64E-07
FBXO7	5.96E-12	0.254486188	0.286	0.294	1.68E-07
UPP1	6.70E-12	0.256113961	0.182	0.15	1.89E-07
FBXW5	7.16E-12	0.251056237	0.269	0.281	2.02E-07
EIF4G2	8.35E-12	0.275205371	0.422	0.438	2.35E-07
DUSP2	8.44E-12	0.382760501	0.52	0.616	2.38E-07
LSM3	8.94E-12	0.253189638	0.252	0.273	2.52E-07
BATF	9.45E-12	0.27112425	0.245	0.253	2.66E-07
EIF3G	9.75E-12	0.251827585	0.559	0.613	2.74E-07
GIMAP1	1.01E-11	0.262926467	0.408	0.464	2.84E-07
HLA-DQA1	1.41E-11	0.318117278	0.243	0.235	3.97E-07
ARRB2	1.47E-11	0.26757753	0.4	0.445	4.15E-07
NDUFA7	1.57E-11	0.254513458	0.261	0.261	4.43E-07
RHEB	1.78E-11	0.257257184	0.247	0.228	5.00E-07
SNRPB	1.84E-11	0.255694163	0.428	0.486	5.19E-07
KLRK1	2.81E-11	0.256691996	0.649	0.733	7.91E-07
RBL2	3.14E-11	0.261258455	0.333	0.371	8.86E-07
GGNBP2	3.42E-11	0.251027281	0.273	0.273	9.62E-07
GCHFR	3.51E-11	0.301617783	0.273	0.2	9.89E-07
VPS29	3.62E-11	0.261823082	0.276	0.278	1.02E-06
PHB2	4.10E-11	0.251797103	0.432	0.462	1.15E-06
GRB2	6.19E-11	0.261443319	0.331	0.336	1.74E-06
ADIPOR1	6.70E-11	0.251364623	0.262	0.236	1.89E-06
IQGAP1	8.74E-11	0.271657391	0.428	0.455	2.46E-06
RBM39	1.45E-10	-0.250357473	0.322	0.548	4.07E-06
DEK	1.67E-10	0.256549744	0.394	0.418	4.72E-06
SAMSN1	2.74E-10	-0.262567254	0.298	0.51	7.72E-06
SH2D2A	2.92E-10	0.274342896	0.443	0.466	8.22E-06
HLA-DQB1	3.01E-10	0.256394861	0.346	0.494	8.47E-06
PNPLA2	3.08E-10	0.251006961	0.304	0.321	8.68E-06
TAGAP	3.15E-10	0.279322961	0.39	0.403	8.87E-06
ID2	3.99E-10	-0.269955164	0.317	0.529	1.12E-05
MTDH	4.15E-10	0.253875805	0.422	0.458	1.17E-05
XCL1	1.19E-09	0.472071557	0.206	0.189	3.36E-05
GBP5	1.27E-09	0.276713023	0.35	0.369	3.57E-05
SFTPA1	1.61E-09	0.26858769	0.201	0.141	4.55E-05
ITGB1	2.02E-09	0.275899106	0.389	0.407	5.68E-05
HNRNPUL1	2.36E-09	-0.252435287	0.257	0.412	6.66E-05
CLIC3	6.90E-09	-0.256040717	0.142	0.305	0.000194443
CITED2	3.29E-08	0.258586624	0.336	0.325	0.000927369
SOCS1	5.81E-08	0.257692335	0.296	0.309	0.001637573
STAT1	9.30E-08	-0.252525678	0.174	0.358	0.002619972
GZMB	1.68E-07	-0.357374604	0.582	0.606	0.004721254
KLRB1	2.33E-07	0.373991378	0.273	0.294	0.00656304
KLRC1	3.74E-06	-0.349738491	0.177	0.328	0.105245461
HBB	0.98079821	-4.895970187	0	0.218	1
AC138123.1	0.982998037	-1.3337217	0	0.625	1
AC004448.2	0.983642371	-0.716018656	0	0.197	1
TRBJ2-2P	0.984094121	-0.434402824	0	0.205	1
PLEKHA7	0.984224163	-0.373281034	0	0.203	1
XIST	0.984290417	-0.345135486	0	0.184	1
