## Supplemental Tables for "Single-cell transcriptomic assessment of cellular phenotype stability in human precision-cut lung slices": Table 15 NK _pcls_vs_fresh.csv

NK Cells PCLS vs Fresh
	p_val	avg_log2FC	pct.1	pct.2	p_val_adj
S100A4	0	1.555594089	1	0.98	0
GNLY	0	2.161852833	0.997	0.877	0
HLA-B	0	1.220355023	1	1	0
ACTB	0	1.394400474	1	1	0
FTH1	0	1.733665685	1	0.998	0
CTSW	0	1.198929257	0.987	0.951	0
GAPDH	0	1.578008814	0.999	0.997	0
B2M	0	0.727610922	1	1	0
FTL	0	1.968974619	1	1	0
NKG7	0	1.12656923	1	1	0
CST7	0	1.586825601	0.999	0.968	0
MT-ATP8	0	-2.236836124	0.813	1	0
IL2RG	5.34E-297	1.347123226	0.956	0.854	1.50E-292
GZMA	1.49E-290	1.285204885	0.98	0.954	4.21E-286
EMP3	3.87E-271	1.35377417	0.945	0.731	1.09E-266
ACTG1	6.67E-269	1.212549565	0.999	0.999	1.88E-264
PRF1	7.01E-247	1.170689295	0.985	0.957	1.97E-242
RPS26	1.85E-241	-1.16670875	0.978	0.991	5.22E-237
ITGB2	1.63E-239	1.153678341	0.96	0.909	4.58E-235
TPI1	2.09E-238	1.493093096	0.932	0.771	5.90E-234
AREG	1.96E-229	-2.217790676	0.045	0.552	5.52E-225
TRDC	7.90E-228	1.825404349	0.719	0.248	2.22E-223
PLEK	1.56E-224	1.477219934	0.835	0.518	4.40E-220
CX3CR1	4.04E-223	1.675797818	0.758	0.337	1.14E-218
CLIC1	1.86E-217	0.985991203	0.989	0.967	5.23E-213
CTSB	8.17E-212	1.488519752	0.767	0.493	2.30E-207
PTPRCAP	7.89E-210	1.233722264	0.95	0.736	2.22E-205
ARPC2	8.91E-205	0.920099314	0.986	0.966	2.51E-200
PKM	9.42E-200	1.548997415	0.804	0.446	2.65E-195
ALDOA	6.75E-189	1.218750845	0.873	0.719	1.90E-184
FGFBP2	1.51E-185	1.354907524	0.924	0.773	4.25E-181
FXYD5	1.14E-180	1.106492362	0.926	0.751	3.22E-176
S100A11	7.45E-180	1.121260369	0.918	0.896	2.10E-175
S100A6	3.66E-177	1.013951537	0.987	0.98	1.03E-172
TRBC1	8.25E-177	1.475975889	0.812	0.596	2.32E-172
EEF1A1	6.98E-176	0.601352111	1	1	1.97E-171
CSTB	1.49E-173	1.150849892	0.876	0.807	4.20E-169
RPL8	3.29E-171	0.749399284	1	0.999	9.26E-167
RPS3A	2.79E-168	0.675052588	0.999	1	7.85E-164
APOE	2.98E-165	1.426559327	0.647	0.27	8.40E-161
VIM	3.24E-163	1.142428391	0.953	0.945	9.13E-159
TYROBP	1.68E-162	0.917058334	0.986	0.931	4.73E-158
EVL	2.59E-160	1.049879309	0.887	0.776	7.28E-156
SPP1	8.65E-158	2.589608866	0.835	0.01	2.44E-153
CTSD	3.48E-151	0.981896467	0.94	0.929	9.79E-147
HNRNPA1	9.75E-148	1.127468384	0.893	0.638	2.75E-143
HOPX	3.88E-146	1.14495636	0.898	0.808	1.09E-141
SH3BGRL3	1.82E-145	0.74643493	0.999	0.998	5.13E-141
APOO	1.32E-140	-1.211655713	0.035	0.457	3.71E-136
CXCR4	1.60E-140	-1.458479346	0.114	0.653	4.49E-136
TSC22D3	2.95E-139	-1.425571151	0.274	0.832	8.31E-135
LGALS1	1.49E-137	1.365041473	0.878	0.616	4.19E-133
MIF	2.12E-136	1.020164351	0.936	0.887	5.96E-132
HLA-E	1.58E-133	0.678221539	0.997	0.998	4.46E-129
LCK	2.37E-133	1.148300025	0.753	0.55	6.68E-129
SLC9A3R1	8.03E-132	1.08414793	0.794	0.62	2.26E-127
ARPC1B	3.24E-131	0.912177166	0.912	0.84	9.13E-127
RPL36AL	7.78E-131	0.839688853	0.954	0.928	2.19E-126
LSP1	1.57E-126	0.863987708	0.915	0.851	4.42E-122
LDHA	1.68E-126	1.175576277	0.828	0.611	4.73E-122
SCGB3A1	6.94E-126	-1.539660443	0.017	0.374	1.96E-121
ENO1	1.94E-125	1.202239368	0.791	0.572	5.47E-121
HLA-DRB5	3.28E-124	-0.777252377	0.029	0.605	9.24E-120
CD247	3.64E-122	0.785491989	0.969	0.946	1.02E-117
RPL7A	5.25E-121	0.579481803	0.999	1	1.48E-116
HSPA8	4.69E-120	0.909650477	0.932	0.901	1.32E-115
SFTPC	5.95E-119	-1.325356209	0.239	0.791	1.67E-114
MT-CYB	6.63E-119	0.668549897	1	1	1.87E-114
SERF2	8.97E-119	0.628932396	0.997	0.997	2.53E-114
RAC2	6.49E-118	0.759689934	0.955	0.925	1.83E-113
CD300A	2.12E-115	1.174714623	0.638	0.347	5.98E-111
PGK1	2.66E-113	1.107214808	0.75	0.539	7.49E-109
CTSC	4.03E-113	0.962282882	0.837	0.744	1.14E-108
CEMIP2	9.83E-112	-1.116690815	0.105	0.557	2.77E-107
MYL6	1.02E-111	0.66490773	0.994	0.995	2.86E-107
UBC	1.54E-111	0.760538391	0.974	0.979	4.34E-107
GIMAP7	1.90E-111	1.049922556	0.77	0.611	5.36E-107
FKBP5	6.68E-111	-1.01077494	0.046	0.433	1.88E-106
HLA-C	1.09E-109	0.485527468	1	1	3.08E-105
CD99	3.31E-108	0.733520869	0.969	0.943	9.32E-104
RPL19	5.81E-106	0.506378769	1	1	1.64E-101
RHOC	7.49E-106	1.055335914	0.752	0.548	2.11E-101
CCL5	4.21E-102	1.06489947	0.929	0.883	1.19E-97
PDIA3	8.38E-102	0.936516335	0.83	0.698	2.36E-97
KLRB1	1.95E-100	1.02053268	0.897	0.759	5.48E-96
LITAF	2.56E-100	0.790499384	0.921	0.854	7.22E-96
ZFP36L1	7.86E-100	1.248432891	0.742	0.484	2.21E-95
XBP1	8.52E-98	1.056261325	0.749	0.535	2.40E-93
RPL5	3.12E-97	0.599306354	0.995	0.999	8.79E-93
HSPA5	5.30E-97	1.098658969	0.75	0.538	1.49E-92
H3F3A	1.15E-96	0.665905765	0.966	0.976	3.24E-92
OSTF1	7.51E-95	0.917818205	0.758	0.632	2.11E-90
FAU	2.33E-94	0.494252859	0.999	1	6.58E-90
SCGB1A1	2.05E-93	-1.163281191	0.041	0.38	5.77E-89
RBFOX2	2.19E-93	-1.348296608	0.005	0.482	6.18E-89
APMAP	1.17E-89	0.886576898	0.756	0.631	3.29E-85
MT-ATP6	2.20E-88	0.707850583	0.974	0.977	6.19E-84
OAZ1	2.53E-88	0.675627591	0.945	0.975	7.13E-84
TMSB10	7.94E-87	0.473138315	1	1	2.24E-82
NCL	8.41E-87	0.916624275	0.75	0.578	2.37E-82
PSME1	2.06E-85	0.714565899	0.914	0.84	5.81E-81
DDX5	2.23E-83	0.705336482	0.936	0.952	6.28E-79
PTPN6	5.31E-83	1.070756698	0.63	0.415	1.50E-78
RPL14	1.21E-82	0.486667191	0.999	1	3.40E-78
DHRS7	4.21E-82	0.868642637	0.734	0.611	1.19E-77
RPL11	4.31E-81	0.454504342	1	1	1.21E-76
PPIB	1.13E-79	0.682821502	0.917	0.909	3.18E-75
FP236383.3	1.33E-79	-4.043360232	0.001	0.962	3.73E-75
HIST1H4C	2.13E-79	0.996062187	0.644	0.434	5.99E-75
PFN1	2.60E-79	0.501407442	1	1	7.33E-75
SYTL3	1.43E-78	-1.020646893	0.293	0.731	4.02E-74
ARHGDIB	2.06E-78	0.581600605	0.977	0.967	5.81E-74
PGAM1	3.76E-78	0.94635938	0.654	0.467	1.06E-73
RASAL3	5.39E-77	0.910711363	0.52	0.305	1.52E-72
PRELID1	8.02E-77	0.860386248	0.7	0.534	2.26E-72
S100A10	1.78E-76	0.70555098	0.919	0.944	5.02E-72
SEPTIN7	2.35E-76	0.765885551	0.806	0.731	6.60E-72
RPS27A	2.70E-76	0.418394225	0.999	1	7.60E-72
PCBP1	4.69E-76	0.693743031	0.879	0.859	1.32E-71
MT2A	7.35E-76	1.043708198	0.814	0.773	2.07E-71
APOBEC3G	1.44E-75	0.94824166	0.606	0.429	4.07E-71
NACA	1.75E-75	0.509867581	0.996	0.998	4.94E-71
SPN	1.13E-74	0.920457465	0.637	0.453	3.18E-70
RPL12	1.60E-74	0.495169904	0.995	1	4.50E-70
WDR1	8.06E-74	0.884600183	0.671	0.519	2.27E-69
PTMA	1.15E-73	0.465518212	0.998	1	3.23E-69
RPS7	8.47E-72	0.452612398	0.999	1	2.38E-67
ARPC5L	1.78E-71	0.877667437	0.658	0.48	5.01E-67
RPL6	5.41E-71	0.450416724	0.999	1	1.52E-66
PARP8	1.37E-70	-0.898146506	0.178	0.613	3.85E-66
SH2D2A	1.50E-70	0.917445881	0.678	0.57	4.21E-66
CBLB	9.66E-70	-0.883832783	0.151	0.574	2.72E-65
RPL29	1.38E-69	0.446353055	0.998	0.999	3.87E-65
FASLG	4.27E-69	0.948871124	0.424	0.186	1.20E-64
PLEKHF1	4.28E-69	0.890907076	0.469	0.23	1.21E-64
TMBIM6	5.83E-69	0.696286808	0.821	0.846	1.64E-64
RAN	1.91E-68	0.808361754	0.682	0.524	5.39E-64
ANXA6	4.74E-68	0.80878853	0.695	0.58	1.33E-63
RAP1B	5.17E-68	0.696573428	0.857	0.832	1.46E-63
TRBC2	8.69E-68	0.865637651	0.693	0.582	2.45E-63
TUBB	1.03E-67	0.938080235	0.587	0.37	2.89E-63
SYNGR1	3.23E-67	0.850715342	0.332	0.077	9.09E-63
RPS4Y1	4.89E-67	0.860448936	0.77	0.48	1.38E-62
MYL12A	7.35E-67	0.514917324	0.996	0.997	2.07E-62
PRSS23	9.98E-67	0.970195936	0.567	0.383	2.81E-62
ZAP70	5.49E-66	0.791368221	0.677	0.572	1.55E-61
GZMB	7.35E-66	0.681625544	0.966	0.967	2.07E-61
RPS3	9.81E-66	0.427330073	0.999	1	2.76E-61
RNASEK	1.05E-64	0.632574836	0.881	0.913	2.96E-60
YBX1	1.40E-64	0.629337664	0.895	0.919	3.94E-60
C12orf75	1.46E-64	0.870641699	0.607	0.453	4.10E-60
TTC38	1.63E-64	0.819675478	0.647	0.517	4.60E-60
PPP1CA	1.98E-64	0.716924071	0.785	0.696	5.56E-60
RPL18A	2.51E-64	0.454250981	0.997	1	7.08E-60
NCR3	2.54E-64	0.88860428	0.604	0.441	7.15E-60
BCAP31	9.52E-64	0.836489525	0.603	0.402	2.68E-59
EEF1D	1.24E-63	0.533969211	0.967	0.989	3.48E-59
TMSB4X	2.18E-63	0.377439616	1	1	6.13E-59
MT-CO3	3.14E-63	-0.46855737	0.999	1	8.84E-59
GUK1	7.92E-63	0.75296984	0.73	0.639	2.23E-58
SASH3	1.01E-62	0.816068731	0.575	0.436	2.84E-58
GIMAP5	1.02E-62	0.870815756	0.486	0.287	2.88E-58
RPS13	6.39E-62	0.413661615	0.999	0.999	1.80E-57
UBB	1.18E-61	0.608945954	0.909	0.944	3.31E-57
IL16	1.43E-61	0.822701375	0.514	0.371	4.03E-57
RPLP1	2.13E-61	0.383119289	1	1	6.00E-57
ATP5F1E	7.50E-61	0.493518955	0.982	0.992	2.11E-56
ARPC3	8.15E-61	0.541802801	0.937	0.959	2.30E-56
CORO1A	1.28E-60	0.648956879	0.904	0.904	3.61E-56
GABARAP	3.20E-60	0.598553683	0.855	0.92	9.01E-56
HNRNPA2B1	3.42E-60	0.590158615	0.91	0.952	9.62E-56
RPL10	3.82E-60	0.376210853	1	1	1.08E-55
MT-CO1	1.81E-59	0.379769475	1	1	5.08E-55
SPCS2	2.28E-59	0.786067628	0.613	0.457	6.43E-55
SPON2	1.05E-58	0.90943082	0.804	0.771	2.95E-54
BSG	1.32E-58	0.77548124	0.637	0.492	3.72E-54
GPX4	1.38E-58	0.694954961	0.705	0.761	3.88E-54
MRPS6	1.60E-58	0.830810126	0.508	0.328	4.50E-54
ACTR3	4.03E-58	0.772984017	0.698	0.558	1.14E-53
SELPLG	9.33E-58	0.788864324	0.681	0.553	2.63E-53
GZMH	1.28E-57	1.022284349	0.714	0.657	3.60E-53
SLPI	1.50E-57	-0.653938386	0.033	0.327	4.23E-53
COX6A1	1.59E-57	0.592406512	0.85	0.884	4.47E-53
RHOA	2.36E-57	0.514268418	0.937	0.975	6.65E-53
TBX21	8.78E-57	0.805472105	0.546	0.414	2.47E-52
TUBA1B	9.30E-57	0.846914613	0.624	0.445	2.62E-52
PTPRC	1.62E-56	0.530890602	0.959	0.943	4.58E-52
ARHGDIA	2.10E-56	0.781188017	0.589	0.432	5.90E-52
ANXA1	3.13E-56	0.697906201	0.839	0.84	8.83E-52
PSMA7	3.36E-56	0.721541521	0.691	0.589	9.47E-52
CALM1	6.01E-56	0.504277984	0.975	0.98	1.69E-51
COX4I1	2.86E-55	0.507483443	0.951	0.972	8.04E-51
C12orf57	1.76E-54	0.788255446	0.707	0.576	4.97E-50
IFI30	5.30E-54	0.752598271	0.594	0.69	1.49E-49
RPL30	5.93E-54	0.377030871	0.999	1	1.67E-49
RPS12	9.59E-54	0.373927652	1	1	2.70E-49
SQSTM1	1.64E-53	0.735477868	0.699	0.67	4.61E-49
ARL6IP5	7.44E-53	0.692245751	0.714	0.588	2.09E-48
TMEM50A	1.06E-52	0.713764805	0.626	0.488	2.99E-48
TCF25	2.35E-52	0.877633253	0.567	0.429	6.62E-48
EIF1	7.87E-52	0.429841714	0.996	1	2.22E-47
MT1X	2.01E-51	0.929471406	0.357	0.176	5.65E-47
TNFRSF18	2.25E-51	0.830384549	0.283	0.079	6.33E-47
PSMB9	2.82E-50	0.643903234	0.763	0.699	7.94E-46
SELENOH	5.58E-50	0.763102636	0.582	0.432	1.57E-45
COX17	6.21E-50	0.777309638	0.481	0.286	1.75E-45
ARPC4	6.73E-50	0.715650673	0.628	0.506	1.90E-45
DOK2	2.21E-49	0.744737851	0.587	0.448	6.23E-45
TMA7	2.42E-49	0.490560758	0.934	0.944	6.82E-45
KIR2DL4	3.07E-49	-0.603868187	0.02	0.264	8.64E-45
JAK1	4.74E-49	0.682875799	0.752	0.703	1.34E-44
ELOB	1.47E-48	0.553707586	0.821	0.871	4.13E-44
RPS29	2.84E-48	-0.5322682	0.879	0.994	7.99E-44
RPS14	3.73E-48	0.363732627	0.999	1	1.05E-43
APOC1	4.57E-48	0.778030548	0.534	0.524	1.29E-43
CRIP1	8.09E-48	0.704442452	0.76	0.766	2.28E-43
SIK3	9.11E-48	-0.444371604	0.013	0.219	2.57E-43
PRR13	1.20E-47	0.661879768	0.707	0.642	3.38E-43
P4HB	2.72E-47	0.750501153	0.584	0.45	7.66E-43
GPSM3	9.38E-47	0.668625663	0.691	0.618	2.64E-42
AK5	2.03E-46	0.746826784	0.287	0.098	5.71E-42
JUNB	2.24E-46	0.758661896	0.847	0.877	6.30E-42
CD55	2.95E-46	-0.760128675	0.163	0.536	8.30E-42
GPI	3.72E-46	0.752275656	0.383	0.217	1.05E-41
PSME2	5.96E-46	0.707206023	0.692	0.571	1.68E-41
CSK	8.48E-46	0.701415598	0.518	0.377	2.39E-41
SELL	1.06E-45	0.915321693	0.315	0.115	2.99E-41
CCNI	1.48E-45	0.571961757	0.83	0.853	4.17E-41
LAPTM5	2.28E-45	0.557005217	0.84	0.863	6.43E-41
PIM1	3.99E-45	0.808108375	0.488	0.338	1.12E-40
ADGRG1	4.21E-45	0.72552277	0.608	0.522	1.19E-40
RPL18	9.34E-45	0.367467172	0.997	1	2.63E-40
MAPK1	9.68E-45	-0.707705365	0.179	0.574	2.73E-40
CYBA	9.84E-45	0.444385792	0.97	0.988	2.77E-40
BZW1	1.49E-44	0.694972071	0.565	0.444	4.19E-40
GSTO1	2.04E-44	0.735699879	0.399	0.194	5.74E-40
STARD3NL	4.78E-44	0.751925909	0.459	0.296	1.35E-39
HNRNPF	5.04E-44	0.641841171	0.677	0.566	1.42E-39
RPS15	8.58E-44	0.332235646	1	0.998	2.42E-39
GIMAP4	9.30E-44	0.708881994	0.584	0.487	2.62E-39
TNFRSF1A	1.43E-43	0.683471052	0.382	0.198	4.02E-39
RPS8	2.41E-43	0.346391908	0.999	1	6.78E-39
FOS	3.61E-43	0.911411714	0.707	0.852	1.02E-38
FAM49B	3.82E-43	0.632801643	0.705	0.628	1.07E-38
SLC3A2	5.64E-43	0.724490523	0.406	0.234	1.59E-38
GNPTAB	1.16E-42	0.722869776	0.528	0.39	3.27E-38
TRAF3IP3	1.32E-42	0.661397632	0.589	0.542	3.72E-38
PDIA6	1.47E-42	0.72942872	0.509	0.363	4.14E-38
RPL39	1.63E-42	0.357142148	0.998	0.998	4.60E-38
PSMB8	1.64E-42	0.649597973	0.643	0.581	4.63E-38
MYL12B	2.94E-42	0.457672545	0.91	0.959	8.27E-38
ARF1	3.05E-42	0.585714375	0.724	0.683	8.59E-38
SFTPB	3.92E-42	-0.622955031	0.054	0.325	1.11E-37
HSP90B1	5.34E-42	0.647733297	0.687	0.65	1.50E-37
MT-ND1	7.67E-42	-0.529592784	0.843	0.994	2.16E-37
SKP1	9.78E-42	0.537032712	0.781	0.825	2.75E-37
IGFBP7	1.33E-41	0.813438455	0.548	0.378	3.73E-37
LGALS3	2.54E-41	0.622557817	0.575	0.695	7.14E-37
LCP2	2.91E-41	0.664022835	0.546	0.431	8.19E-37
HSP90AB1	3.90E-41	0.61455453	0.756	0.853	1.10E-36
YWHAB	4.78E-41	0.53261234	0.821	0.84	1.35E-36
NDUFA13	5.14E-41	0.575174559	0.708	0.706	1.45E-36
CD37	6.94E-41	0.57752565	0.751	0.72	1.95E-36
KRTCAP2	7.60E-41	0.61954009	0.671	0.586	2.14E-36
ITM2B	1.04E-40	0.449325796	0.946	0.981	2.94E-36
SF3B4	1.30E-40	0.653847088	0.396	0.247	3.66E-36
DRAP1	1.68E-40	0.656857868	0.577	0.474	4.73E-36
ATP5MF	1.82E-40	0.607329393	0.648	0.582	5.14E-36
PARK7	2.32E-40	0.621363805	0.662	0.577	6.54E-36
RNF167	2.33E-40	0.692667495	0.498	0.362	6.57E-36
ZBTB20	3.32E-40	-0.580539467	0.062	0.328	9.35E-36
PPP4C	3.46E-40	0.654987817	0.498	0.368	9.75E-36
DAD1	3.62E-40	0.634549802	0.609	0.481	1.02E-35
XRCC6	4.03E-40	0.6536151	0.529	0.409	1.13E-35
RPL22	5.06E-40	0.408174919	0.975	0.99	1.43E-35
MT1E	5.77E-40	0.733765557	0.24	0.074	1.63E-35
OASL	7.26E-40	0.582861975	0.197	0.041	2.04E-35
REEP5	7.44E-40	0.664126929	0.502	0.356	2.10E-35
FABP4	1.24E-39	0.682212505	0.276	0.077	3.48E-35
RPS28	1.25E-39	0.321320414	1	1	3.51E-35
ABRACL	1.41E-39	0.685424907	0.51	0.389	3.97E-35
COMMD6	1.44E-39	0.541812528	0.795	0.8	4.07E-35
CNOT6L	2.00E-39	-0.607156411	0.112	0.447	5.64E-35
RPS24	2.89E-39	0.31261962	0.999	1	8.15E-35
LINC01619	4.89E-39	-0.44012244	0.003	0.206	1.38E-34
GNB2	5.07E-39	0.604171732	0.646	0.587	1.43E-34
NUPR1	7.85E-39	0.615098309	0.202	0.033	2.21E-34
CALR	8.41E-39	0.678990966	0.718	0.623	2.37E-34
ALOX5AP	9.51E-39	0.7159362	0.673	0.577	2.68E-34
CLASP1	1.09E-38	-0.402331762	0.026	0.235	3.06E-34
DYNLL1	2.58E-38	0.680093532	0.55	0.494	7.26E-34
CCDC85B	2.81E-38	0.660903904	0.53	0.439	7.92E-34
HCLS1	3.18E-38	0.576267781	0.704	0.655	8.95E-34
RPS27L	4.22E-38	0.691048575	0.589	0.497	1.19E-33
VAMP2	5.40E-38	0.576873774	0.707	0.658	1.52E-33
RPL27A	5.57E-38	-0.58850349	0.534	0.899	1.57E-33
SEPTIN9	5.71E-38	0.639574838	0.556	0.472	1.61E-33
COX6B1	6.11E-38	0.503622984	0.791	0.832	1.72E-33
GIMAP1	7.85E-38	0.635375978	0.455	0.335	2.21E-33
CISH	8.09E-38	0.693892402	0.23	0.066	2.28E-33
SRP14	8.31E-38	0.459388953	0.877	0.927	2.34E-33
CCND3	9.58E-38	0.582765387	0.781	0.787	2.70E-33
PPP1R18	1.17E-37	0.637983795	0.591	0.496	3.29E-33
CDC42EP3	1.17E-37	0.646850183	0.384	0.229	3.29E-33
CD6	2.18E-37	0.592081292	0.246	0.093	6.13E-33
SEC61B	3.48E-37	0.583329279	0.693	0.683	9.81E-33
CD63	3.50E-37	0.534651977	0.765	0.852	9.86E-33
CD74	3.72E-37	0.493595309	0.972	0.982	1.05E-32
RASSF1	8.90E-37	0.644068145	0.506	0.42	2.51E-32
NDUFC2	1.07E-36	0.636144491	0.56	0.475	3.01E-32
LRP10	1.35E-36	0.651059704	0.375	0.241	3.80E-32
ZYX	2.54E-36	0.67696783	0.495	0.352	7.15E-32
SEPTIN1	2.79E-36	0.643913272	0.503	0.437	7.85E-32
ASCL2	3.58E-36	0.661617164	0.309	0.176	1.01E-31
KANSL1-AS1	4.59E-36	0.560134403	0.245	0.095	1.29E-31
LAT2	4.64E-36	0.659944425	0.435	0.307	1.31E-31
BIN1	7.93E-36	0.629735179	0.486	0.385	2.23E-31
PLP2	8.56E-36	0.62950619	0.279	0.125	2.41E-31
RNASE1	1.05E-35	0.676422824	0.316	0.16	2.95E-31
JUN	1.46E-35	-0.860794079	0.365	0.82	4.12E-31
ANAPC11	1.48E-35	0.644271691	0.471	0.332	4.17E-31
ADRB2	1.49E-35	0.618832414	0.371	0.238	4.19E-31
ISG20	2.18E-35	-0.655994745	0.311	0.683	6.13E-31
ATP6V0E1	4.04E-35	0.515171649	0.709	0.731	1.14E-30
NDUFS5	5.03E-35	0.593396076	0.593	0.497	1.42E-30
ANXA11	5.33E-35	0.60706112	0.574	0.486	1.50E-30
BNIP3L	6.49E-35	0.666213728	0.338	0.181	1.83E-30
FKBP8	6.57E-35	0.631039216	0.493	0.379	1.85E-30
RHOB	8.48E-35	-0.528784217	0.081	0.407	2.39E-30
UBL5	1.08E-34	0.522103538	0.732	0.733	3.03E-30
FERMT3	1.22E-34	0.628477339	0.408	0.294	3.43E-30
BLOC1S1	1.50E-34	0.627566834	0.566	0.46	4.24E-30
PYCARD	2.02E-34	0.6516187	0.434	0.292	5.70E-30
AKR1C3	2.42E-34	0.712668834	0.474	0.323	6.81E-30
KLRD1	2.49E-34	0.44896795	0.912	0.937	7.01E-30
CISD3	3.20E-34	0.632648794	0.385	0.224	9.02E-30
NDUFA12	3.21E-34	0.587761298	0.555	0.466	9.05E-30
RPL34	3.46E-34	0.301424132	0.999	0.999	9.74E-30
PDE3B	3.94E-34	-0.501999429	0.038	0.237	1.11E-29
VCP	4.91E-34	0.615034302	0.48	0.359	1.38E-29
IGFLR1	6.44E-34	0.656041829	0.367	0.226	1.81E-29
TEX14	6.45E-34	-0.639661887	0.002	0.185	1.82E-29
CARD11	7.35E-34	-0.475822329	0.062	0.317	2.07E-29
SDF4	7.39E-34	0.610164716	0.495	0.391	2.08E-29
TWF2	7.51E-34	0.611749095	0.453	0.335	2.12E-29
RACK1	7.95E-34	0.340725204	0.991	0.999	2.24E-29
LINC00910	8.87E-34	-0.425987688	0.019	0.184	2.50E-29
ATP6V0C	1.03E-33	0.536282645	0.683	0.788	2.89E-29
PSMB8-AS1	1.75E-33	0.614594602	0.427	0.324	4.93E-29
RABAC1	1.76E-33	0.600222956	0.591	0.522	4.97E-29
APRT	1.85E-33	0.610931123	0.589	0.496	5.20E-29
NDUFB8	2.41E-33	0.588155861	0.574	0.478	6.80E-29
SH3BP1	2.91E-33	0.5928519	0.351	0.254	8.19E-29
COX5B	3.47E-33	0.516082336	0.705	0.756	9.77E-29
TIGIT	4.67E-33	0.709890096	0.331	0.229	1.31E-28
MT-CO2	7.71E-33	-0.273177123	1	1	2.17E-28
CLTA	9.05E-33	0.613205918	0.474	0.362	2.55E-28
ATXN1	1.38E-32	-0.415694166	0.035	0.241	3.90E-28
SF3B2	1.88E-32	0.594781413	0.532	0.435	5.29E-28
PLCL2	2.06E-32	-0.354351515	0.026	0.22	5.81E-28
EIF4A1	2.14E-32	0.493796918	0.767	0.844	6.03E-28
PSMC5	2.15E-32	0.590663711	0.422	0.288	6.05E-28
HNRNPDL	2.59E-32	0.505092792	0.777	0.783	7.30E-28
CCDC107	2.97E-32	0.606263429	0.419	0.307	8.38E-28
NME4	4.01E-32	0.517540595	0.219	0.079	1.13E-27
CDC37	4.20E-32	0.58883855	0.56	0.474	1.18E-27
VAV3	4.27E-32	-0.472190426	0.059	0.304	1.20E-27
SLFN12L	4.55E-32	-0.312888914	0.021	0.21	1.28E-27
DUSP1	4.71E-32	-0.741956006	0.403	0.887	1.33E-27
TMEM160	5.09E-32	0.584636107	0.376	0.265	1.43E-27
FUS	6.07E-32	0.602016625	0.645	0.587	1.71E-27
SMYD3	6.30E-32	-0.47307104	0.058	0.295	1.77E-27
UBE2F	6.60E-32	0.6242583	0.489	0.409	1.86E-27
TBCB	6.76E-32	0.583257244	0.473	0.362	1.90E-27
MEAF6	7.60E-32	0.579902872	0.435	0.317	2.14E-27
SUMO2	9.96E-32	0.418822494	0.854	0.919	2.80E-27
SNX17	1.06E-31	0.587007747	0.413	0.302	2.97E-27
AP2M1	1.36E-31	0.589781059	0.442	0.325	3.82E-27
KLRK1	1.45E-31	0.522811422	0.747	0.748	4.08E-27
KLRF1	1.86E-31	0.504682813	0.776	0.726	5.24E-27
CCT7	1.96E-31	0.588695732	0.403	0.287	5.51E-27
CNBP	2.47E-31	0.489095968	0.742	0.77	6.95E-27
PIK3R1	2.48E-31	-0.655882903	0.211	0.519	6.99E-27
ARPC5	2.72E-31	0.556736227	0.622	0.558	7.66E-27
HNRNPK	4.38E-31	0.503476676	0.731	0.704	1.23E-26
SOD1	5.85E-31	0.587915151	0.534	0.427	1.65E-26
ATP6V0B	6.31E-31	0.570582143	0.494	0.442	1.78E-26
TSTD1	6.72E-31	0.610735062	0.416	0.296	1.89E-26
TRAPPC5	6.99E-31	0.587129239	0.42	0.298	1.97E-26
VAMP8	8.18E-31	0.513388136	0.647	0.695	2.30E-26
MORF4L1	1.23E-30	0.551005913	0.596	0.52	3.47E-26
TMEM59	1.26E-30	0.507768221	0.669	0.68	3.55E-26
TMEM109	1.63E-30	0.573751001	0.362	0.241	4.59E-26
PTPRE	2.27E-30	0.579626264	0.355	0.215	6.39E-26
CROCC	2.89E-30	-0.377970596	0.027	0.21	8.15E-26
MT1F	2.95E-30	0.543614298	0.237	0.099	8.30E-26
ATP5MC3	3.69E-30	0.498742432	0.672	0.699	1.04E-25
PSAP	3.85E-30	0.496012226	0.707	0.833	1.09E-25
SAT1	4.09E-30	-0.548673659	0.424	0.915	1.15E-25
PIP4K2A	4.35E-30	-0.511052339	0.108	0.415	1.23E-25
RABGAP1L	4.41E-30	-0.594986077	0.191	0.511	1.24E-25
CHST12	4.58E-30	0.565307322	0.468	0.417	1.29E-25
GZMM	4.95E-30	0.504647355	0.721	0.732	1.40E-25
NOL7	5.82E-30	0.567939969	0.342	0.208	1.64E-25
OGFR	6.00E-30	0.547290775	0.298	0.178	1.69E-25
LIMD2	6.13E-30	0.508746692	0.762	0.759	1.73E-25
PLIN2	6.71E-30	0.602322389	0.308	0.149	1.89E-25
UQCR10	7.16E-30	0.51185917	0.654	0.653	2.02E-25
TRMT112	8.35E-30	0.562509052	0.535	0.437	2.35E-25
TPST2	8.50E-30	0.559936995	0.53	0.477	2.39E-25
CCL4L2	9.11E-30	1.70937447	0.459	0.265	2.57E-25
PSMB10	9.63E-30	0.538491699	0.661	0.613	2.71E-25
SAP18	9.71E-30	0.534833289	0.607	0.543	2.73E-25
DENND2D	1.07E-29	0.57393251	0.499	0.437	3.02E-25
TMBIM4	1.09E-29	0.566732105	0.536	0.474	3.07E-25
CD48	1.18E-29	0.555402943	0.581	0.534	3.31E-25
UBE2I	1.83E-29	0.566226565	0.481	0.424	5.16E-25
NOP10	1.96E-29	0.584437703	0.525	0.443	5.52E-25
PAN3	2.58E-29	-0.302695738	0.018	0.177	7.26E-25
CAPG	3.04E-29	0.550680897	0.229	0.105	8.56E-25
CD244	3.45E-29	0.551446861	0.339	0.241	9.72E-25
SSR4	3.87E-29	0.49275439	0.726	0.755	1.09E-24
TRIR	4.20E-29	0.521764599	0.667	0.639	1.18E-24
RBM8A	5.04E-29	0.54930686	0.558	0.496	1.42E-24
WAS	5.07E-29	0.550053963	0.51	0.45	1.43E-24
CAPZB	5.19E-29	0.503138819	0.705	0.682	1.46E-24
PYURF	5.44E-29	0.560880416	0.434	0.332	1.53E-24
UBE2D2	5.77E-29	0.531273355	0.609	0.549	1.62E-24
NDUFA3	6.33E-29	0.564891162	0.542	0.471	1.78E-24
CAP1	7.86E-29	0.504261912	0.709	0.663	2.21E-24
CKLF	8.02E-29	0.570723238	0.52	0.451	2.26E-24
AUP1	1.26E-28	0.565670891	0.42	0.318	3.54E-24
YWHAZ	1.60E-28	0.423213898	0.854	0.898	4.49E-24
PTGER2	1.87E-28	0.561521053	0.445	0.368	5.27E-24
UQCR11	1.95E-28	0.462363154	0.742	0.815	5.50E-24
MAT2B	1.99E-28	0.545211191	0.519	0.449	5.60E-24
RPL35A	2.18E-28	0.297178658	0.998	1	6.14E-24
RPN1	2.43E-28	0.560493479	0.433	0.317	6.86E-24
SPOCK2	3.09E-28	0.588545204	0.31	0.204	8.69E-24
RAB24	3.39E-28	0.546495424	0.326	0.223	9.55E-24
ETS1	4.64E-28	-0.543435732	0.198	0.54	1.31E-23
ADAM8	6.58E-28	0.553313614	0.423	0.359	1.85E-23
SHISA5	1.09E-27	0.540988777	0.475	0.424	3.08E-23
FCER1G	1.14E-27	0.588800439	0.794	0.829	3.21E-23
GHITM	1.17E-27	0.552633158	0.478	0.382	3.30E-23
ABI3	1.49E-27	0.560493479	0.502	0.461	4.20E-23
TALDO1	1.93E-27	0.563923627	0.413	0.302	5.43E-23
TAGLN2	2.08E-27	0.493959805	0.717	0.8	5.87E-23
PSMA2	2.09E-27	0.529913504	0.515	0.428	5.89E-23
ATP5F1C	2.30E-27	0.544257803	0.496	0.403	6.48E-23
TAP1	2.35E-27	0.56335426	0.438	0.364	6.63E-23
MDH1	2.37E-27	0.557600768	0.393	0.272	6.69E-23
S1PR5	3.72E-27	0.526422854	0.575	0.559	1.05E-22
COPS6	3.77E-27	0.519176471	0.331	0.218	1.06E-22
SCAMP2	4.01E-27	0.555866771	0.356	0.25	1.13E-22
RPLP0	4.47E-27	0.336335427	0.992	0.999	1.26E-22
PSMB6	4.53E-27	0.529407734	0.478	0.389	1.27E-22
ARL6IP1	4.69E-27	0.543701161	0.562	0.484	1.32E-22
NCALD	5.71E-27	-0.438385667	0.077	0.341	1.61E-22
CMIP	6.26E-27	-0.368605178	0.037	0.229	1.76E-22
PSMD8	6.65E-27	0.545277954	0.482	0.397	1.87E-22
ITGB7	9.65E-27	0.570988641	0.356	0.275	2.72E-22
IMP3	1.20E-26	0.53222117	0.426	0.33	3.37E-22
LSM7	1.23E-26	0.527466619	0.5	0.438	3.47E-22
RHOG	1.38E-26	0.537468085	0.519	0.456	3.90E-22
MIEN1	1.41E-26	0.529860295	0.42	0.317	3.98E-22
DNAJC8	1.42E-26	0.539916025	0.432	0.36	4.01E-22
LAMP1	1.57E-26	0.560302747	0.529	0.451	4.41E-22
RPL32	1.67E-26	0.253642368	0.999	1	4.72E-22
SMAP2	1.78E-26	-0.465266357	0.081	0.324	5.01E-22
XRCC5	1.94E-26	0.545487474	0.483	0.399	5.45E-22
BCL6	2.16E-26	-0.259790168	0.006	0.123	6.09E-22
SNRPG	2.19E-26	0.541977467	0.474	0.374	6.16E-22
FCMR	2.33E-26	0.529443719	0.505	0.486	6.56E-22
ATP5F1D	2.91E-26	0.491551702	0.64	0.628	8.18E-22
SYNGR2	2.92E-26	0.548576383	0.418	0.316	8.23E-22
ATP6AP1	2.93E-26	0.538583195	0.332	0.206	8.24E-22
SHKBP1	3.08E-26	0.517762454	0.319	0.217	8.67E-22
NDUFA1	3.11E-26	0.497644607	0.623	0.585	8.75E-22
C1orf162	3.25E-26	0.620722311	0.467	0.314	9.16E-22
GPR25	3.47E-26	0.424079382	0.133	0.024	9.78E-22
ACAA2	4.05E-26	0.529350766	0.37	0.283	1.14E-21
COX6C	4.22E-26	0.416104898	0.771	0.84	1.19E-21
SNX6	4.31E-26	0.552776381	0.422	0.323	1.21E-21
KDELR2	4.38E-26	0.548674515	0.384	0.274	1.23E-21
GNG11	4.67E-26	0.465590761	0.121	0.018	1.31E-21
DBI	4.86E-26	0.467619001	0.713	0.743	1.37E-21
ENO2	5.00E-26	0.396645476	0.133	0.02	1.41E-21
MYOM2	5.01E-26	-0.33189119	0.003	0.123	1.41E-21
ICAM2	5.49E-26	0.543025167	0.481	0.399	1.55E-21
H2AFZ	5.76E-26	0.533897283	0.585	0.529	1.62E-21
FYN	5.78E-26	-0.565810749	0.378	0.685	1.63E-21
SNHG25	6.44E-26	-0.324219996	0.001	0.147	1.81E-21
EEF2	6.45E-26	0.410889625	0.852	0.927	1.82E-21
LAT	6.92E-26	0.522961672	0.421	0.369	1.95E-21
MVP	9.44E-26	0.525951193	0.297	0.183	2.66E-21
MBNL1	9.88E-26	-0.495898415	0.463	0.815	2.78E-21
PDLIM2	1.16E-25	0.513014422	0.323	0.237	3.27E-21
RPS6KA1	1.36E-25	0.5216277	0.353	0.248	3.83E-21
GMFG	1.38E-25	0.471707348	0.698	0.682	3.88E-21
KLRC3	1.39E-25	0.58964844	0.306	0.208	3.90E-21
ATP5MC2	1.40E-25	0.358462126	0.897	0.968	3.94E-21
IL27RA	1.65E-25	0.507026846	0.29	0.193	4.65E-21
NDUFA11	1.69E-25	0.51261477	0.593	0.552	4.76E-21
CD68	1.70E-25	0.535645773	0.319	0.305	4.80E-21
PSMC3	1.71E-25	0.512798935	0.323	0.223	4.81E-21
PSMD6	1.86E-25	0.505937141	0.341	0.245	5.23E-21
PA2G4	2.00E-25	0.523717905	0.485	0.4	5.64E-21
TPM3	2.08E-25	0.43873646	0.748	0.743	5.87E-21
AC090152.1	2.14E-25	0.490688105	0.244	0.13	6.02E-21
COX8A	2.24E-25	0.456554037	0.687	0.737	6.32E-21
CALHM2	2.60E-25	0.447712442	0.21	0.106	7.31E-21
CTSL	2.93E-25	0.418366475	0.129	0.01	8.26E-21
STIP1	3.57E-25	0.467066066	0.22	0.099	1.00E-20
CD53	4.33E-25	0.442902134	0.741	0.772	1.22E-20
FTX	4.53E-25	-0.30835766	0.021	0.163	1.27E-20
DCXR	5.05E-25	0.527639369	0.459	0.359	1.42E-20
GCHFR	6.31E-25	0.544468561	0.273	0.13	1.78E-20
JTB	6.89E-25	0.523329602	0.497	0.438	1.94E-20
CDK2AP2	7.10E-25	0.546395242	0.44	0.358	2.00E-20
FBXL17	8.41E-25	-0.297509657	0.023	0.175	2.37E-20
OPTN	9.10E-25	0.530690531	0.365	0.299	2.56E-20
HMOX2	1.04E-24	0.514760958	0.443	0.378	2.92E-20
CLDN5	1.24E-24	0.558829044	0.16	0.02	3.49E-20
TNFRSF4	1.34E-24	0.47724855	0.153	0.051	3.77E-20
MICOS10	1.40E-24	0.52917479	0.474	0.4	3.94E-20
TNFRSF14	1.43E-24	0.529210559	0.391	0.311	4.03E-20
MGST3	1.44E-24	0.509388868	0.454	0.467	4.05E-20
SSNA1	1.45E-24	0.512451997	0.382	0.317	4.09E-20
CD52	1.49E-24	0.625893867	0.739	0.624	4.19E-20
RNH1	1.58E-24	0.559042094	0.373	0.259	4.44E-20
RNPS1	1.58E-24	0.523323565	0.465	0.419	4.45E-20
HNRNPM	1.69E-24	0.525698693	0.393	0.319	4.77E-20
ARHGAP26	1.71E-24	-0.362793178	0.037	0.22	4.80E-20
SYTL1	1.98E-24	0.508834265	0.435	0.403	5.59E-20
NIBAN1	2.33E-24	-0.344787545	0.042	0.236	6.56E-20
SUB1	2.46E-24	0.437970361	0.731	0.741	6.92E-20
CDC42	2.49E-24	0.493641819	0.634	0.618	7.03E-20
PRDX1	2.51E-24	0.472183851	0.538	0.657	7.07E-20
VAT1	2.67E-24	0.435235658	0.167	0.056	7.51E-20
SDF2L1	3.23E-24	0.556336934	0.363	0.241	9.10E-20
CCT5	3.81E-24	0.514467916	0.298	0.199	1.07E-19
GLRX	3.89E-24	0.548068951	0.413	0.288	1.10E-19
BAX	4.32E-24	0.565096101	0.542	0.499	1.22E-19
CCT6A	6.78E-24	0.503614933	0.366	0.271	1.91E-19
ELP5	7.00E-24	0.438612083	0.22	0.115	1.97E-19
IER2	7.21E-24	0.489262199	0.759	0.764	2.03E-19
FKBP2	7.62E-24	0.521666536	0.315	0.19	2.15E-19
ATP5PF	8.06E-24	0.504471649	0.541	0.495	2.27E-19
EWSR1	9.38E-24	0.514075376	0.454	0.409	2.64E-19
PTGER4	1.06E-23	0.554530532	0.373	0.273	2.99E-19
MRPS34	1.08E-23	0.507365866	0.368	0.284	3.04E-19
APBB1IP	1.13E-23	0.505675604	0.498	0.436	3.18E-19
CXCR2	1.18E-23	0.46952798	0.209	0.102	3.32E-19
PDAP1	1.27E-23	0.494474691	0.317	0.218	3.59E-19
MFSD10	1.33E-23	0.518002348	0.327	0.23	3.76E-19
MRFAP1L1	1.34E-23	0.490235722	0.309	0.209	3.78E-19
SIPA1L1	1.66E-23	-0.315110155	0.023	0.165	4.69E-19
RAD23A	1.72E-23	0.514780722	0.417	0.319	4.85E-19
PSMB1	1.75E-23	0.466663056	0.58	0.547	4.92E-19
AUTS2	2.04E-23	-0.333386164	0.032	0.207	5.74E-19
JPT1	2.08E-23	0.511052225	0.334	0.225	5.85E-19
C11orf98	2.18E-23	0.486890227	0.319	0.22	6.15E-19
CCT8	2.21E-23	0.507771741	0.374	0.29	6.23E-19
CMTM3	2.23E-23	0.499965961	0.329	0.275	6.27E-19
LAIR1	2.42E-23	0.510815874	0.345	0.237	6.81E-19
ADRM1	2.43E-23	0.503596246	0.362	0.278	6.85E-19
NDFIP2	2.52E-23	0.394209293	0.152	0.046	7.09E-19
NARF	2.68E-23	0.499774801	0.297	0.196	7.54E-19
ANXA2	2.69E-23	0.456774853	0.616	0.753	7.58E-19
FLOT1	2.95E-23	0.513665738	0.307	0.194	8.30E-19
LBH	3.23E-23	0.526805921	0.421	0.391	9.09E-19
MFSD5	3.34E-23	0.381937399	0.163	0.066	9.41E-19
RPLP2	4.15E-23	0.261745067	0.996	0.999	1.17E-18
PFKP	4.23E-23	0.435967757	0.192	0.1	1.19E-18
PRMT2	4.42E-23	0.495934239	0.572	0.549	1.24E-18
SRPRA	4.70E-23	0.505664499	0.324	0.233	1.32E-18
SELENOM	5.12E-23	0.374435079	0.143	0.042	1.44E-18
UFC1	5.31E-23	0.504534714	0.47	0.413	1.49E-18
TENT5C	6.14E-23	-0.314689684	0.031	0.207	1.73E-18
GNG5	7.04E-23	0.427973555	0.668	0.796	1.98E-18
HIVEP3	7.15E-23	-0.315097853	0.038	0.223	2.01E-18
C1QBP	8.17E-23	0.499500561	0.346	0.237	2.30E-18
HOXB2	8.38E-23	0.450458655	0.223	0.109	2.36E-18
FGR	8.87E-23	0.525935177	0.487	0.419	2.50E-18
PNP	9.50E-23	0.419670861	0.193	0.094	2.68E-18
PCNX1	9.81E-23	-0.274949402	0.02	0.176	2.76E-18
SF1	1.15E-22	0.496787476	0.522	0.483	3.23E-18
NDUFAB1	1.18E-22	0.494695335	0.375	0.279	3.31E-18
SPCS1	1.27E-22	0.477080547	0.554	0.52	3.59E-18
RPN2	1.28E-22	0.515782947	0.447	0.368	3.59E-18
COX7A2	1.31E-22	0.434568331	0.671	0.748	3.70E-18
NDUFB11	1.34E-22	0.484979412	0.554	0.513	3.76E-18
PCMT1	1.47E-22	0.486009607	0.348	0.262	4.14E-18
RGS14	1.52E-22	0.436424166	0.235	0.145	4.27E-18
TECR	1.54E-22	0.526381924	0.467	0.412	4.34E-18
NDUFB4	1.89E-22	0.497669267	0.488	0.406	5.33E-18
TM4SF1	1.93E-22	0.419466332	0.102	0.014	5.43E-18
PRKCH	1.98E-22	-0.492810501	0.449	0.728	5.59E-18
AP2S1	2.06E-22	0.503571541	0.409	0.314	5.81E-18
DAZAP2	2.22E-22	0.39495199	0.765	0.801	6.25E-18
ACP1	2.41E-22	0.48571149	0.402	0.332	6.80E-18
HMGB1	2.60E-22	0.356661032	0.881	0.943	7.33E-18
RPS19BP1	2.60E-22	0.497148131	0.375	0.312	7.33E-18
IFI27L2	3.16E-22	0.490388229	0.375	0.284	8.91E-18
CSNK2B	3.31E-22	0.467612359	0.589	0.543	9.33E-18
RAB37	4.48E-22	0.470087122	0.251	0.168	1.26E-17
ST13	4.59E-22	0.507155802	0.456	0.372	1.29E-17
CCT4	4.68E-22	0.496191447	0.391	0.315	1.32E-17
TPM4	4.85E-22	0.576296339	0.433	0.331	1.37E-17
S1PR1	4.91E-22	0.483261599	0.242	0.159	1.38E-17
UBE2V1	4.97E-22	0.503042835	0.438	0.378	1.40E-17
GPNMB	5.28E-22	0.377859245	0.118	0.018	1.49E-17
ATP6V1G1	5.33E-22	0.427795639	0.617	0.657	1.50E-17
ELOVL1	5.36E-22	0.470703641	0.288	0.194	1.51E-17
NDUFV2	5.51E-22	0.494411366	0.428	0.32	1.55E-17
RWDD1	5.65E-22	0.500129795	0.4	0.313	1.59E-17
NEAT1	5.77E-22	-0.516497279	0.411	0.899	1.62E-17
PNPLA2	6.10E-22	0.50664639	0.344	0.259	1.72E-17
PER1	6.15E-22	-0.253240395	0.013	0.126	1.73E-17
PFKL	6.91E-22	0.462040031	0.247	0.126	1.95E-17
SEC11C	7.09E-22	0.491207114	0.324	0.225	2.00E-17
SLC1A7	8.01E-22	0.38484377	0.141	0.043	2.26E-17
SOD2	8.06E-22	0.520277115	0.259	0.162	2.27E-17
CHST11	9.04E-22	-0.483771343	0.115	0.355	2.55E-17
ARHGAP15	9.23E-22	-0.491748064	0.227	0.549	2.60E-17
ITM2A	9.66E-22	0.484577544	0.245	0.153	2.72E-17
NDUFS2	9.70E-22	0.466622857	0.316	0.224	2.73E-17
ATP5F1B	1.16E-21	0.466154275	0.584	0.561	3.27E-17
MT-ND4L	1.18E-21	-0.256764536	0.999	1	3.31E-17
MAGED2	1.26E-21	0.437433617	0.239	0.149	3.54E-17
NCOA2	1.40E-21	-0.302359268	0.033	0.204	3.96E-17
TRAPPC1	1.45E-21	0.46501984	0.562	0.534	4.08E-17
SSH2	1.64E-21	-0.520484851	0.204	0.474	4.62E-17
LMAN2	1.65E-21	0.475736351	0.477	0.441	4.65E-17
ARID1B	1.70E-21	-0.34485175	0.049	0.233	4.80E-17
ILK	1.86E-21	0.480168729	0.332	0.254	5.25E-17
NOSIP	2.13E-21	0.466752489	0.358	0.28	6.00E-17
PPDPF	2.23E-21	0.389776979	0.807	0.886	6.29E-17
OST4	2.26E-21	0.403927437	0.731	0.782	6.37E-17
EIF6	2.30E-21	0.4688917	0.321	0.233	6.46E-17
LINC02384	2.34E-21	-0.301019282	0.039	0.215	6.59E-17
CFL1	2.35E-21	0.296237303	0.988	0.997	6.61E-17
LRPAP1	2.41E-21	0.485080036	0.375	0.26	6.78E-17
ARL15	2.47E-21	-0.318530559	0.033	0.195	6.95E-17
HCFC1R1	2.77E-21	0.458217893	0.244	0.155	7.81E-17
POMP	2.79E-21	0.468490119	0.548	0.527	7.87E-17
RASSF5	3.05E-21	0.483095859	0.411	0.367	8.60E-17
HSPA1B	3.11E-21	-0.718525134	0.05	0.174	8.75E-17
ARHGEF1	3.41E-21	0.472722397	0.548	0.528	9.61E-17
PDCD6	3.85E-21	0.469034284	0.404	0.338	1.08E-16
SCAND1	4.31E-21	0.485754035	0.495	0.436	1.21E-16
IRF1	4.70E-21	0.520028096	0.588	0.573	1.32E-16
CYB5R3	4.98E-21	0.475953542	0.317	0.214	1.40E-16
MGAT1	5.29E-21	0.48986747	0.324	0.215	1.49E-16
EIF3G	5.64E-21	0.468829685	0.693	0.712	1.59E-16
SSR2	5.80E-21	0.416100245	0.687	0.681	1.63E-16
CCND2	5.86E-21	0.463662128	0.273	0.196	1.65E-16
LCP1	7.67E-21	0.438712858	0.744	0.78	2.16E-16
ATP6V1F	8.68E-21	0.468160745	0.493	0.479	2.44E-16
SERBP1	8.91E-21	0.470911862	0.538	0.476	2.51E-16
PRDX3	8.93E-21	0.471968167	0.288	0.18	2.51E-16
VPS28	9.21E-21	0.482714328	0.463	0.385	2.59E-16
ANP32A	9.42E-21	0.483393659	0.419	0.38	2.65E-16
PPP2R1A	1.06E-20	0.469606641	0.419	0.374	2.98E-16
DAXX	1.11E-20	0.42781038	0.275	0.211	3.13E-16
TMEM179B	1.20E-20	0.480397934	0.405	0.314	3.39E-16
DPYD	1.23E-20	-0.449951295	0.12	0.364	3.48E-16
VDAC3	1.30E-20	0.466812117	0.332	0.232	3.67E-16
COMMD7	1.43E-20	0.464435216	0.367	0.305	4.03E-16
OTUB1	1.45E-20	0.464961822	0.42	0.346	4.07E-16
CCT2	1.50E-20	0.461475331	0.329	0.247	4.23E-16
DDX24	1.50E-20	0.498139472	0.444	0.389	4.23E-16
COPE	1.79E-20	0.459742391	0.543	0.489	5.05E-16
TMBIM1	1.80E-20	0.483851004	0.326	0.252	5.06E-16
RBM3	1.97E-20	-0.448900089	0.435	0.792	5.55E-16
HDAC1	2.02E-20	0.442455099	0.301	0.228	5.68E-16
RAB5C	2.13E-20	0.476373901	0.453	0.386	6.01E-16
MED10	2.24E-20	0.454066605	0.38	0.298	6.30E-16
WWOX	2.26E-20	-0.309904642	0.026	0.168	6.38E-16
TUBB4B	2.40E-20	0.505502632	0.331	0.226	6.77E-16
GPS2	2.47E-20	0.465517015	0.341	0.262	6.95E-16
ILF2	2.60E-20	0.459742833	0.377	0.303	7.33E-16
RNF5	2.71E-20	0.429980404	0.253	0.161	7.63E-16
PALLD	3.20E-20	0.378397228	0.155	0.061	9.02E-16
AKAP13	3.55E-20	-0.462643513	0.356	0.702	1.00E-15
TNFSF14	4.12E-20	0.356548682	0.132	0.045	1.16E-15
LGR6	4.13E-20	0.382766421	0.152	0.064	1.16E-15
ATP5PD	4.14E-20	0.486466701	0.413	0.343	1.17E-15
NRBP1	4.41E-20	0.457858567	0.31	0.235	1.24E-15
CHCHD2	4.49E-20	0.337015315	0.823	0.926	1.26E-15
CASP1	4.60E-20	0.46318033	0.288	0.199	1.30E-15
ATP6V0D1	4.77E-20	0.480117519	0.352	0.249	1.34E-15
SEC61G	5.29E-20	0.459758232	0.558	0.499	1.49E-15
TM4SF19	5.76E-20	0.339385097	0.11	0.023	1.62E-15
YTHDF2	5.86E-20	0.437307008	0.28	0.195	1.65E-15
SH2D1B	6.15E-20	0.498378553	0.506	0.516	1.73E-15
SLC10A3	6.29E-20	0.391260818	0.207	0.119	1.77E-15
SCLT1	6.70E-20	-0.397712423	0.088	0.335	1.89E-15
PUF60	8.23E-20	0.453025919	0.35	0.28	2.32E-15
TARS	9.04E-20	0.378005259	0.174	0.087	2.55E-15
NSA2	9.68E-20	0.485721545	0.423	0.359	2.73E-15
FAM50A	1.06E-19	0.4555089	0.283	0.196	2.97E-15
MT1G	1.35E-19	0.754194948	0.18	0.002	3.79E-15
PPM1G	1.58E-19	0.459170705	0.365	0.3	4.45E-15
LPP	1.60E-19	-0.408211739	0.093	0.309	4.51E-15
NDUFB2	1.69E-19	0.427861428	0.636	0.647	4.75E-15
DDX39A	1.78E-19	0.458893128	0.357	0.288	5.02E-15
TINF2	2.02E-19	0.44969331	0.268	0.203	5.68E-15
RNASET2	2.05E-19	0.471608638	0.3	0.202	5.77E-15
MBD5	2.17E-19	-0.337942911	0.056	0.25	6.10E-15
DHPS	2.19E-19	0.413980739	0.233	0.151	6.17E-15
PEA15	2.27E-19	0.351054225	0.138	0.062	6.38E-15
PDIA4	2.33E-19	0.464733505	0.308	0.221	6.55E-15
SERPINB1	2.37E-19	0.492146726	0.531	0.494	6.67E-15
RPL9	2.69E-19	0.291461029	0.955	0.99	7.58E-15
FKBP1A	3.07E-19	0.471963078	0.468	0.468	8.64E-15
PSMA6	3.10E-19	0.44543274	0.519	0.475	8.72E-15
MRPL34	3.14E-19	0.444094677	0.328	0.257	8.83E-15
ROMO1	3.17E-19	0.467268411	0.457	0.382	8.92E-15
ARHGAP9	3.34E-19	0.4740172	0.46	0.462	9.40E-15
VPS4A	3.36E-19	0.406236064	0.235	0.159	9.47E-15
VPS13B	3.61E-19	-0.282128731	0.038	0.195	1.02E-14
ZNF706	3.73E-19	0.456958289	0.35	0.266	1.05E-14
STARD3	3.87E-19	0.417962542	0.252	0.17	1.09E-14
GNPTG	4.01E-19	0.436415179	0.263	0.174	1.13E-14
ATP5PB	4.13E-19	0.440615409	0.547	0.49	1.16E-14
HCST	4.55E-19	0.331914601	0.905	0.931	1.28E-14
PIN1	4.88E-19	0.435365688	0.335	0.273	1.37E-14
RGS3	4.98E-19	0.40353099	0.223	0.147	1.40E-14
PRPF6	5.16E-19	0.425838189	0.261	0.186	1.45E-14
PTGES3	5.74E-19	0.435829203	0.553	0.536	1.62E-14
KLF12	6.31E-19	-0.366470924	0.074	0.31	1.78E-14
EIF5A	6.49E-19	0.456146767	0.553	0.479	1.83E-14
METTL5	7.01E-19	0.426368884	0.263	0.179	1.97E-14
PSMC1	8.51E-19	0.41452593	0.276	0.194	2.40E-14
FEZ1	8.60E-19	0.407737947	0.206	0.109	2.42E-14
ADH5	9.24E-19	0.445521907	0.339	0.271	2.60E-14
BST2	9.41E-19	0.448204728	0.504	0.48	2.65E-14
TAGAP	1.12E-18	0.538093151	0.453	0.408	3.17E-14
PRDX5	1.42E-18	0.434627473	0.567	0.607	3.99E-14
DDIT4	1.52E-18	-0.546905427	0.451	0.698	4.27E-14
MOB2	1.54E-18	0.321728385	0.13	0.048	4.33E-14
PDCD5	1.56E-18	0.429231358	0.267	0.191	4.40E-14
CYBC1	1.95E-18	0.43870023	0.321	0.275	5.49E-14
GSTP1	2.71E-18	0.335403835	0.88	0.951	7.63E-14
NUDC	2.75E-18	0.43237605	0.33	0.251	7.75E-14
RUNX1	2.76E-18	-0.375122163	0.071	0.267	7.78E-14
CTSA	2.88E-18	0.419341014	0.238	0.152	8.11E-14
BANF1	3.16E-18	0.450118768	0.426	0.371	8.91E-14
BCAS3	3.40E-18	-0.299665199	0.038	0.194	9.56E-14
POLR2J	3.80E-18	0.450161017	0.344	0.289	1.07E-13
HNRNPA0	3.87E-18	0.417271723	0.551	0.521	1.09E-13
LILRB1	4.49E-18	0.370704447	0.167	0.085	1.26E-13
GBP5	4.78E-18	0.456606409	0.377	0.338	1.35E-13
FAM32A	4.91E-18	0.411663744	0.279	0.203	1.38E-13
FHL3	4.97E-18	0.378650292	0.192	0.124	1.40E-13
MARCKSL1	5.02E-18	0.388216908	0.181	0.088	1.41E-13
BNC2	5.26E-18	-0.278433107	0.033	0.191	1.48E-13
DPP7	5.44E-18	0.453352782	0.375	0.307	1.53E-13
UQCRC1	5.73E-18	0.446777789	0.33	0.273	1.62E-13
RELA	5.76E-18	0.401690346	0.245	0.182	1.62E-13
SERTAD1	5.86E-18	0.448508142	0.246	0.139	1.65E-13
TSEN15	6.13E-18	0.380878749	0.211	0.14	1.73E-13
NCOA1	6.16E-18	-0.32367562	0.061	0.244	1.74E-13
CERCAM	6.34E-18	0.288918968	0.108	0.029	1.78E-13
ABT1	7.46E-18	0.395122812	0.252	0.18	2.10E-13
IQGAP2	7.57E-18	-0.441187877	0.221	0.523	2.13E-13
TSSC4	7.79E-18	0.384404565	0.224	0.156	2.19E-13
TRAPPC9	9.18E-18	-0.256577998	0.026	0.153	2.59E-13
WDR83OS	9.53E-18	0.409396782	0.577	0.563	2.68E-13
ISCU	1.02E-17	0.453037764	0.365	0.305	2.88E-13
PSMD2	1.11E-17	0.406068501	0.252	0.179	3.13E-13
SMCHD1	1.17E-17	-0.444172436	0.223	0.499	3.28E-13
NDUFB10	1.22E-17	0.421257553	0.456	0.416	3.43E-13
STUB1	1.24E-17	0.439095687	0.338	0.284	3.49E-13
TSPAN5	1.25E-17	-0.252021415	0.031	0.182	3.52E-13
PSMB2	1.26E-17	0.426467415	0.361	0.313	3.55E-13
ANKRD12	1.29E-17	0.450467361	0.507	0.443	3.64E-13
ANXA4	1.69E-17	0.439461372	0.297	0.204	4.76E-13
PDE4D	1.71E-17	-0.425916863	0.12	0.341	4.80E-13
THRAP3	1.75E-17	0.437782959	0.412	0.353	4.94E-13
CDKN2D	1.80E-17	0.399794961	0.226	0.165	5.08E-13
KRT10	1.82E-17	0.433870493	0.459	0.451	5.12E-13
TXNDC17	1.84E-17	0.427888752	0.264	0.188	5.19E-13
SEC62	1.95E-17	0.453616591	0.447	0.39	5.50E-13
BRK1	2.06E-17	0.408823685	0.56	0.544	5.81E-13
MRPL20	2.09E-17	0.4424565	0.359	0.292	5.87E-13
SNU13	2.12E-17	0.426273189	0.445	0.403	5.98E-13
RHOF	2.21E-17	0.42453577	0.348	0.33	6.23E-13
ZNF22	2.24E-17	0.40525899	0.264	0.205	6.32E-13
CD151	2.37E-17	0.42275027	0.218	0.121	6.67E-13
PLAC8	2.39E-17	0.422199926	0.632	0.617	6.74E-13
PSMB3	2.52E-17	0.4195233	0.507	0.473	7.10E-13
ARF5	2.62E-17	0.419442141	0.512	0.498	7.37E-13
EIF2S2	2.67E-17	0.448889343	0.331	0.279	7.51E-13
C9orf78	2.78E-17	0.427031979	0.415	0.389	7.83E-13
COMT	3.24E-17	0.426483738	0.302	0.202	9.14E-13
KDELR1	3.47E-17	0.43335031	0.327	0.239	9.78E-13
ATP1A1	3.56E-17	0.425172156	0.237	0.15	1.00E-12
HAX1	3.66E-17	0.420030101	0.274	0.212	1.03E-12
DENND4A	3.70E-17	-0.276564832	0.032	0.173	1.04E-12
VAMP5	3.77E-17	0.433123328	0.31	0.237	1.06E-12
PRDX4	3.99E-17	0.345962518	0.17	0.092	1.13E-12
NRROS	4.29E-17	0.364826496	0.177	0.107	1.21E-12
CHMP2A	4.33E-17	0.426592215	0.331	0.275	1.22E-12
AOAH	4.40E-17	-0.427601891	0.498	0.781	1.24E-12
SUPT4H1	4.58E-17	0.446371039	0.347	0.296	1.29E-12
RGS10	4.62E-17	0.417771444	0.256	0.175	1.30E-12
LPAR5	5.17E-17	0.301882545	0.12	0.047	1.45E-12
TUBA1A	5.42E-17	0.470165923	0.326	0.25	1.53E-12
SELENOS	5.48E-17	0.420541061	0.279	0.197	1.54E-12
PET100	5.69E-17	0.438201421	0.418	0.353	1.60E-12
CYC1	5.76E-17	0.424847649	0.339	0.283	1.62E-12
LYSMD2	5.78E-17	0.367733021	0.206	0.132	1.63E-12
CCL2	6.22E-17	0.364837049	0.103	0.001	1.75E-12
AURKAIP1	7.29E-17	0.422062179	0.361	0.31	2.05E-12
COPS5	7.49E-17	0.404608987	0.274	0.202	2.11E-12
VDAC2	7.65E-17	0.445700177	0.381	0.309	2.15E-12
FKBP4	7.92E-17	0.317689271	0.138	0.056	2.23E-12
SHFL	7.96E-17	0.414776258	0.336	0.298	2.24E-12
NDUFB7	8.10E-17	0.414506626	0.539	0.521	2.28E-12
RBM42	8.44E-17	0.400364791	0.265	0.195	2.38E-12
DCTN2	9.26E-17	0.408274179	0.268	0.194	2.61E-12
PLD3	1.04E-16	0.4370023	0.297	0.198	2.92E-12
NDUFB3	1.04E-16	0.414001461	0.332	0.264	2.94E-12
MYDGF	1.19E-16	0.449143673	0.414	0.353	3.35E-12
G6PD	1.24E-16	0.426350766	0.353	0.317	3.50E-12
TES	1.32E-16	0.418142063	0.402	0.369	3.72E-12
VDAC1	1.34E-16	0.44034002	0.324	0.267	3.77E-12
MRPS7	1.37E-16	0.389076837	0.242	0.158	3.86E-12
C11orf58	1.46E-16	0.412432215	0.508	0.462	4.12E-12
PCED1B-AS1	1.49E-16	0.388753044	0.66	0.703	4.18E-12
NEDD8	1.53E-16	0.409495546	0.521	0.519	4.31E-12
TMCO1	1.56E-16	0.421609184	0.334	0.273	4.40E-12
MAP1LC3B	1.57E-16	0.419418592	0.506	0.507	4.43E-12
MAML2	1.60E-16	-0.330869915	0.042	0.177	4.50E-12
TBCC	1.64E-16	0.386375874	0.243	0.202	4.61E-12
CELF2	1.67E-16	-0.445294847	0.357	0.631	4.69E-12
CXCR3	1.74E-16	0.324909233	0.11	0.042	4.90E-12
GOLGA7	1.77E-16	0.410689336	0.329	0.277	4.98E-12
ANP32B	1.91E-16	0.425543171	0.455	0.404	5.37E-12
GPAA1	2.24E-16	0.384692155	0.24	0.17	6.31E-12
C19orf53	2.31E-16	0.425279004	0.443	0.394	6.50E-12
DEF6	2.36E-16	0.408069253	0.377	0.373	6.66E-12
MRPL43	2.37E-16	0.395480918	0.291	0.226	6.67E-12
RER1	2.46E-16	0.4147471	0.308	0.244	6.94E-12
UFD1	2.58E-16	0.406289263	0.276	0.214	7.28E-12
MDH2	2.62E-16	0.417611873	0.454	0.392	7.39E-12
TRPV2	2.67E-16	0.388462147	0.228	0.174	7.53E-12
SDF2	2.68E-16	0.386164652	0.264	0.207	7.54E-12
NUDT1	2.72E-16	0.346074114	0.183	0.11	7.65E-12
GLIPR2	2.87E-16	0.45082134	0.387	0.337	8.07E-12
EEF1G	2.87E-16	0.314785655	0.825	0.911	8.09E-12
ARID5A	2.88E-16	0.420555783	0.332	0.295	8.10E-12
SLC44A2	3.33E-16	0.420794472	0.389	0.361	9.38E-12
NUCB1	3.66E-16	0.429594715	0.361	0.302	1.03E-11
FUNDC2	3.73E-16	0.414418646	0.322	0.281	1.05E-11
POLR2E	4.33E-16	0.412534577	0.367	0.313	1.22E-11
ANXA5	4.37E-16	0.399079156	0.384	0.51	1.23E-11
CCDC124	4.44E-16	0.382652223	0.263	0.203	1.25E-11
CCDC12	4.57E-16	0.385909598	0.328	0.278	1.29E-11
PGM1	4.60E-16	0.365157222	0.202	0.137	1.30E-11
AC243829.2	4.63E-16	-0.300406278	0.02	0.106	1.30E-11
AGPAT4	4.65E-16	-0.286368376	0.04	0.199	1.31E-11
TMEM9B	4.82E-16	0.397714667	0.32	0.272	1.36E-11
CYB561D2	4.84E-16	0.390768445	0.267	0.198	1.36E-11
MRPL41	5.02E-16	0.426897685	0.396	0.349	1.41E-11
VASP	5.22E-16	0.42964519	0.42	0.385	1.47E-11
APOBEC3C	5.69E-16	0.372413825	0.243	0.189	1.60E-11
HM13	5.98E-16	0.427915759	0.328	0.272	1.68E-11
TNFAIP8L2	6.14E-16	0.314800172	0.148	0.077	1.73E-11
USP11	6.20E-16	0.375733984	0.247	0.183	1.75E-11
USB1	6.56E-16	0.354683722	0.215	0.151	1.85E-11
ACADVL	6.65E-16	0.419413714	0.309	0.247	1.87E-11
SEC13	6.93E-16	0.39417566	0.294	0.226	1.95E-11
ORAI1	7.01E-16	0.363418877	0.204	0.14	1.98E-11
CWC15	7.16E-16	0.37330251	0.247	0.178	2.02E-11
HADHA	7.50E-16	0.420103645	0.315	0.265	2.11E-11
SNX20	7.90E-16	0.343429578	0.183	0.121	2.23E-11
TMEM258	8.10E-16	0.400308079	0.568	0.591	2.28E-11
UBE2A	8.10E-16	0.368858317	0.25	0.176	2.28E-11
ELOC	8.37E-16	0.414720604	0.318	0.26	2.36E-11
RSL1D1	8.42E-16	0.417275331	0.298	0.228	2.37E-11
RGS19	8.70E-16	0.420296196	0.34	0.31	2.45E-11
SNRPB	9.29E-16	0.403847332	0.491	0.474	2.62E-11
CALM2	1.01E-15	0.350396991	0.649	0.781	2.84E-11
NAXE	1.01E-15	0.400299204	0.299	0.229	2.85E-11
SELENOT	1.05E-15	0.41071493	0.429	0.399	2.95E-11
IRF7	1.07E-15	0.369483494	0.212	0.145	3.02E-11
INO80E	1.15E-15	0.368535721	0.243	0.193	3.23E-11
STXBP2	1.20E-15	0.416189388	0.344	0.272	3.39E-11
C4orf3	1.27E-15	0.402676763	0.538	0.557	3.58E-11
ZEB2	1.33E-15	-0.449891336	0.375	0.623	3.74E-11
TMEM181	1.33E-15	-0.27352536	0.045	0.219	3.74E-11
G3BP2	1.41E-15	0.405763024	0.293	0.229	3.98E-11
M6PR	1.51E-15	0.423793929	0.373	0.325	4.26E-11
MATR3.1	1.55E-15	0.404591142	0.341	0.295	4.37E-11
IRF2	1.63E-15	0.397277551	0.282	0.222	4.60E-11
TOMM22	1.73E-15	0.402616733	0.338	0.279	4.87E-11
TMED9	1.91E-15	0.412484556	0.399	0.369	5.38E-11
GET4	1.95E-15	0.310375115	0.15	0.083	5.49E-11
JAGN1	2.04E-15	0.361574915	0.22	0.159	5.74E-11
PSMD13	2.12E-15	0.391668287	0.315	0.267	5.96E-11
SIGIRR	2.14E-15	0.413365005	0.424	0.427	6.03E-11
CEBPD	2.22E-15	-0.441251752	0.127	0.337	6.26E-11
DERL2	2.25E-15	0.370702893	0.259	0.207	6.33E-11
TLE5	2.45E-15	0.38242301	0.652	0.713	6.90E-11
RAB8A	2.50E-15	0.403017903	0.319	0.262	7.04E-11
VKORC1	2.52E-15	0.382842361	0.261	0.19	7.10E-11
PTOV1	2.57E-15	0.359992163	0.213	0.156	7.24E-11
RNF7	2.59E-15	0.406414408	0.399	0.357	7.30E-11
NPM1	2.69E-15	0.313569466	0.793	0.908	7.57E-11
PTPN7	2.70E-15	0.398768205	0.294	0.259	7.60E-11
RPS10	2.78E-15	0.347891331	0.189	0.119	7.84E-11
COPZ1	2.87E-15	0.389000879	0.309	0.251	8.09E-11
ARRB2	3.18E-15	0.413841127	0.462	0.428	8.95E-11
LAMTOR4	3.29E-15	0.40432154	0.498	0.495	9.26E-11
COX5A	3.36E-15	0.381539218	0.541	0.533	9.46E-11
RPL36A	3.40E-15	0.274569518	0.944	0.986	9.59E-11
SLC25A6	3.43E-15	0.348017113	0.698	0.832	9.65E-11
SEPHS2	3.58E-15	0.385078692	0.247	0.195	1.01E-10
FAM3C	3.67E-15	0.377888352	0.196	0.134	1.03E-10
BX284668.5	3.77E-15	0.333990982	0.158	0.084	1.06E-10
KRAS	3.81E-15	0.386654585	0.269	0.205	1.07E-10
LRRC59	3.82E-15	0.32576854	0.158	0.085	1.08E-10
PPM1M	3.94E-15	0.340782066	0.189	0.131	1.11E-10
ABHD14B	4.06E-15	0.392649478	0.274	0.206	1.14E-10
SPCS3	4.23E-15	0.411807889	0.309	0.255	1.19E-10
NDUFC1	4.29E-15	0.412679802	0.334	0.281	1.21E-10
SF3A2	4.50E-15	0.388463858	0.297	0.251	1.27E-10
FOXN3	4.55E-15	-0.393616591	0.218	0.491	1.28E-10
TCEA1	4.65E-15	0.421672518	0.391	0.361	1.31E-10
CBR1	4.68E-15	0.331438592	0.162	0.093	1.32E-10
LSM10	4.71E-15	0.369516954	0.264	0.192	1.33E-10
AKR1B1	4.76E-15	0.388247062	0.297	0.237	1.34E-10
BRMS1	5.00E-15	0.341724833	0.192	0.126	1.41E-10
TBC1D10C	5.02E-15	0.3796865	0.527	0.557	1.41E-10
YIPF3	5.02E-15	0.364385626	0.21	0.144	1.42E-10
TMEM223	5.56E-15	0.322768554	0.167	0.096	1.57E-10
CYTH1	5.83E-15	0.405687784	0.418	0.371	1.64E-10
SRSF5	5.97E-15	0.380904222	0.625	0.637	1.68E-10
TIMP1	6.29E-15	0.478202073	0.292	0.206	1.77E-10
ZNHIT1	6.31E-15	0.40812032	0.358	0.312	1.78E-10
PSMD11	6.37E-15	0.365526686	0.23	0.165	1.79E-10
BCL7B	6.40E-15	0.344655388	0.213	0.153	1.80E-10
ARFGAP3	6.49E-15	0.3735253	0.235	0.174	1.83E-10
OSTC	6.92E-15	0.396008087	0.365	0.322	1.95E-10
CREM	7.00E-15	-0.454439754	0.22	0.461	1.97E-10
ZNF32	7.10E-15	0.339050344	0.203	0.141	2.00E-10
AP1S1	7.42E-15	0.263029785	0.11	0.047	2.09E-10
LSM4	7.91E-15	0.385828881	0.307	0.247	2.23E-10
RAC1	8.19E-15	0.36956667	0.558	0.683	2.31E-10
SLC2A1	8.20E-15	0.272828862	0.115	0.05	2.31E-10
CDK11A	8.46E-15	0.338970722	0.18	0.126	2.38E-10
ARL4C	8.74E-15	0.391455088	0.507	0.544	2.46E-10
ITGA4	8.94E-15	-0.414023684	0.264	0.552	2.52E-10
ZNF24	9.21E-15	0.36941459	0.236	0.176	2.59E-10
TSPO	9.68E-15	0.360344103	0.541	0.672	2.73E-10
TMEM35B	9.80E-15	0.380992287	0.269	0.197	2.76E-10
ACTR1A	1.00E-14	0.355811088	0.211	0.154	2.82E-10
PPIF	1.07E-14	0.276872408	0.12	0.051	3.01E-10
NINJ1	1.07E-14	0.348515605	0.188	0.12	3.01E-10
SSB	1.07E-14	0.401943314	0.353	0.294	3.02E-10
KIFC3	1.09E-14	0.284133093	0.113	0.046	3.08E-10
CXXC5	1.17E-14	0.360679498	0.206	0.152	3.30E-10
RRAGA	1.20E-14	0.373299718	0.241	0.175	3.39E-10
CIAO2B	1.23E-14	0.392351461	0.408	0.368	3.46E-10
AAMP	1.27E-14	0.353419621	0.257	0.2	3.56E-10
HSPA1A	1.28E-14	-0.633264732	0.226	0.39	3.61E-10
MFF	1.35E-14	0.379286035	0.307	0.257	3.80E-10
SDHAF2	1.47E-14	0.370443398	0.318	0.286	4.15E-10
MAF1	1.52E-14	0.392761298	0.332	0.314	4.28E-10
GPATCH8	1.54E-14	-0.356489558	0.119	0.347	4.35E-10
ZFP36	1.68E-14	0.362352226	0.867	0.921	4.72E-10
DDX54	1.71E-14	0.320296986	0.166	0.108	4.81E-10
ACP5	1.74E-14	0.395033225	0.249	0.194	4.90E-10
CLEC2B	1.85E-14	0.384679265	0.623	0.623	5.21E-10
U2AF1	1.99E-14	0.349651205	0.196	0.137	5.60E-10
EMD	2.00E-14	0.396186456	0.362	0.33	5.64E-10
ERGIC3	2.05E-14	0.401546521	0.303	0.24	5.77E-10
DDX18	2.06E-14	0.391734066	0.325	0.259	5.80E-10
MAP7D1	2.15E-14	0.360682544	0.212	0.155	6.06E-10
SUMO1	2.25E-14	0.383258129	0.426	0.409	6.34E-10
NDUFA6	2.32E-14	0.394019903	0.426	0.395	6.53E-10
TEX264	2.35E-14	0.389989231	0.277	0.237	6.63E-10
TADA3	2.52E-14	0.375643804	0.3	0.264	7.09E-10
UBA2	2.56E-14	0.375483624	0.269	0.21	7.20E-10
CNPY3	2.58E-14	0.396579196	0.332	0.285	7.28E-10
EIF3D	2.62E-14	0.38741738	0.331	0.279	7.39E-10
NAPA	2.67E-14	0.383123769	0.413	0.372	7.51E-10
SCP2	2.99E-14	0.382538031	0.481	0.435	8.41E-10
PTTG1IP	3.21E-14	0.346272932	0.168	0.092	9.05E-10
SLAMF7	3.30E-14	0.369426413	0.25	0.209	9.31E-10
ATOX1	3.58E-14	0.408658861	0.309	0.26	1.01E-09
HP1BP3	3.65E-14	0.392974345	0.365	0.341	1.03E-09
FAM162A	3.82E-14	0.371527695	0.23	0.169	1.08E-09
UBXN1	4.09E-14	0.369759239	0.521	0.519	1.15E-09
SSR3	4.24E-14	0.385633165	0.273	0.194	1.19E-09
AATF	4.53E-14	0.343269435	0.223	0.169	1.27E-09
GADD45GIP1	4.63E-14	0.385767195	0.308	0.273	1.31E-09
CDC25B	4.73E-14	0.385247075	0.226	0.195	1.33E-09
SSBP1	4.74E-14	0.390000401	0.406	0.388	1.34E-09
FCRL6	4.74E-14	0.405583571	0.413	0.402	1.34E-09
COPB2	4.78E-14	0.365411037	0.233	0.168	1.35E-09
TSC22D4	4.84E-14	0.369463053	0.339	0.333	1.36E-09
CHTF8	4.91E-14	0.301739365	0.156	0.103	1.38E-09
ICAM3	4.93E-14	0.369851826	0.492	0.516	1.39E-09
EOMES	5.18E-14	0.372436424	0.252	0.208	1.46E-09
C6orf47	5.32E-14	0.27024867	0.124	0.058	1.50E-09
ECH1	5.49E-14	0.389673637	0.441	0.418	1.55E-09
PSMC4	5.64E-14	0.367859648	0.309	0.27	1.59E-09
PIK3R5	5.92E-14	-0.355218164	0.129	0.356	1.67E-09
LSM3	5.98E-14	0.380433882	0.318	0.274	1.68E-09
DERL1	6.10E-14	0.362837471	0.276	0.239	1.72E-09
PPP1R11	6.15E-14	0.35908584	0.238	0.185	1.73E-09
TOMM5	6.26E-14	0.403193592	0.368	0.34	1.76E-09
TPGS1	6.43E-14	0.336464868	0.195	0.14	1.81E-09
AGTRAP	6.51E-14	0.392334994	0.357	0.323	1.83E-09
CHI3L2	6.69E-14	0.308898065	0.123	0.065	1.88E-09
HINT1	6.85E-14	0.309151694	0.738	0.849	1.93E-09
TOMM6	6.85E-14	0.384890695	0.454	0.421	1.93E-09
GYG1	7.03E-14	0.371975736	0.297	0.257	1.98E-09
GPRIN3	7.35E-14	-0.294620026	0.061	0.223	2.07E-09
MEA1	7.55E-14	0.372470899	0.294	0.253	2.13E-09
ZNF428	7.72E-14	0.371286026	0.334	0.299	2.17E-09
SARAF	8.07E-14	0.278908732	0.866	0.939	2.27E-09
PPAN	8.09E-14	0.309706928	0.155	0.09	2.28E-09
CPNE1	8.55E-14	0.377050297	0.308	0.268	2.41E-09
UBE2J2	8.63E-14	0.342600774	0.23	0.177	2.43E-09
LTB	8.68E-14	0.452277535	0.168	0.092	2.45E-09
ARPC1A	8.81E-14	0.345433131	0.201	0.144	2.48E-09
VTI1B	9.12E-14	0.338495029	0.219	0.165	2.57E-09
MLF2	9.64E-14	0.37609803	0.321	0.285	2.71E-09
PSMD3	1.07E-13	0.340747596	0.205	0.149	3.02E-09
RNASEH2C	1.09E-13	0.365566137	0.272	0.217	3.08E-09
PRSS57	1.13E-13	0.334527014	0.112	0.063	3.19E-09
CANX	1.22E-13	0.406674552	0.396	0.361	3.42E-09
CLN3	1.24E-13	0.342152739	0.195	0.148	3.49E-09
DEK	1.27E-13	0.402844465	0.401	0.374	3.59E-09
CAST	1.28E-13	0.408486187	0.482	0.465	3.61E-09
FAM174C	1.29E-13	0.349617095	0.223	0.174	3.64E-09
GSN	1.29E-13	0.418466831	0.255	0.175	3.64E-09
AKR7A2	1.35E-13	0.347045855	0.225	0.166	3.79E-09
NUDT5	1.36E-13	0.338323133	0.22	0.161	3.83E-09
TNF	1.38E-13	0.535190361	0.149	0.068	3.89E-09
MPG	1.40E-13	0.374496129	0.313	0.288	3.95E-09
KEAP1	1.41E-13	0.315078848	0.174	0.122	3.97E-09
EIF3I	1.43E-13	0.375137371	0.347	0.322	4.01E-09
NR1H2	1.44E-13	0.345890136	0.21	0.146	4.05E-09
MRPL51	1.46E-13	0.382751341	0.315	0.255	4.11E-09
ABCG1	1.48E-13	0.277078335	0.109	0.04	4.17E-09
CNIH4	1.48E-13	0.340078039	0.184	0.106	4.17E-09
GIMAP6	1.54E-13	0.359027271	0.223	0.196	4.33E-09
RIC8A	1.66E-13	0.3250415	0.199	0.149	4.69E-09
ATG101	1.74E-13	0.27499451	0.141	0.074	4.91E-09
ZC3H15	1.79E-13	0.374083075	0.334	0.296	5.05E-09
SNX1	1.86E-13	0.345450262	0.225	0.171	5.25E-09
RNPEPL1	1.96E-13	0.361894652	0.273	0.229	5.52E-09
CCT3	2.12E-13	0.366169837	0.327	0.292	5.96E-09
SRP19	2.13E-13	0.366030195	0.324	0.289	5.99E-09
U2SURP	2.25E-13	0.368594404	0.321	0.284	6.33E-09
SOCS2	2.32E-13	0.283595317	0.127	0.068	6.52E-09
ZFAS1	2.33E-13	-0.399032212	0.249	0.573	6.58E-09
SUN2	2.54E-13	0.367304833	0.529	0.566	7.16E-09
TUBA1C	2.59E-13	0.342005207	0.181	0.104	7.31E-09
GATA3	2.66E-13	0.33652365	0.199	0.159	7.49E-09
TMUB1	2.70E-13	0.331562735	0.226	0.186	7.62E-09
TMED2	2.87E-13	0.378616892	0.383	0.352	8.08E-09
SHMT2	2.89E-13	0.315884828	0.18	0.134	8.14E-09
PRNP	3.03E-13	0.369545127	0.243	0.198	8.54E-09
BORCS6	3.25E-13	0.29026708	0.157	0.108	9.15E-09
C4orf48	3.28E-13	0.344748364	0.201	0.133	9.23E-09
UCHL5	3.30E-13	0.355556371	0.274	0.23	9.30E-09
NDUFAF3	3.31E-13	0.380201239	0.322	0.274	9.32E-09
NAA10	3.31E-13	0.352462789	0.3	0.249	9.33E-09
MAGOH	3.34E-13	0.353935364	0.339	0.302	9.41E-09
ATP8A1	3.34E-13	-0.315325993	0.09	0.305	9.41E-09
KXD1	3.37E-13	0.358582798	0.256	0.217	9.48E-09
TUSC2	3.42E-13	0.343793507	0.218	0.168	9.63E-09
DNAJC7	3.42E-13	0.346875264	0.237	0.191	9.64E-09
RCN2	3.49E-13	0.36780378	0.305	0.265	9.82E-09
CD59	3.56E-13	0.390049921	0.189	0.139	1.00E-08
AC004687.1	3.58E-13	0.37511312	0.265	0.241	1.01E-08
ABCF1	3.62E-13	0.326587556	0.189	0.134	1.02E-08
EMC4	3.65E-13	0.370746644	0.303	0.277	1.03E-08
PDGFD	3.67E-13	-0.281459887	0.064	0.25	1.03E-08
GTF2A2	3.83E-13	0.361412395	0.352	0.311	1.08E-08
HIST1H2AC	3.94E-13	-0.25646203	0.031	0.152	1.11E-08
CCL4	3.95E-13	0.689886535	0.801	0.849	1.11E-08
UQCRQ	4.05E-13	0.36942238	0.502	0.522	1.14E-08
PRMT1	4.18E-13	0.366161186	0.29	0.243	1.18E-08
NR4A1	4.26E-13	-0.326115254	0.035	0.134	1.20E-08
VPS25	4.28E-13	0.296527672	0.164	0.099	1.21E-08
CARHSP1	4.38E-13	0.353371462	0.247	0.214	1.23E-08
SMDT1	4.43E-13	0.371042006	0.41	0.387	1.25E-08
SLC15A4	4.50E-13	0.308794925	0.164	0.111	1.27E-08
UBL4A	4.52E-13	0.261524807	0.126	0.074	1.27E-08
NIP7	4.57E-13	0.28894302	0.148	0.091	1.29E-08
PHF5A	4.65E-13	0.325982619	0.223	0.173	1.31E-08
PCID2	4.80E-13	0.303865593	0.162	0.113	1.35E-08
ZNF580	4.91E-13	0.321362373	0.17	0.11	1.38E-08
RRP7A	4.97E-13	0.32059276	0.197	0.149	1.40E-08
YIF1B	5.00E-13	0.282507413	0.158	0.103	1.41E-08
SARS	5.03E-13	0.354783106	0.271	0.225	1.42E-08
SDHC	5.06E-13	0.37609803	0.315	0.271	1.43E-08
HEXB	5.27E-13	0.359184976	0.235	0.16	1.48E-08
PPID	5.35E-13	0.312076028	0.175	0.124	1.51E-08
AP1M1	5.54E-13	0.330544468	0.222	0.169	1.56E-08
SURF4	5.55E-13	0.345289424	0.259	0.211	1.56E-08
ERP29	5.80E-13	0.390264336	0.439	0.411	1.63E-08
MAP3K8	6.21E-13	-0.415115142	0.257	0.512	1.75E-08
NCOR1	6.73E-13	0.367871109	0.421	0.404	1.90E-08
VBP1	7.18E-13	0.307631626	0.196	0.148	2.02E-08
PNRC1	7.40E-13	0.318467097	0.767	0.826	2.09E-08
IFNAR1	7.47E-13	0.29894968	0.16	0.106	2.10E-08
HENMT1	7.69E-13	0.314741437	0.199	0.16	2.17E-08
LAGE3	8.50E-13	0.303760609	0.17	0.118	2.39E-08
ELF1	8.57E-13	-0.382223133	0.316	0.578	2.41E-08
RTCB	8.78E-13	0.313124413	0.181	0.132	2.47E-08
PITHD1	9.19E-13	0.324266478	0.241	0.206	2.59E-08
GORASP2	9.23E-13	0.332710008	0.225	0.17	2.60E-08
CDC42SE2	9.28E-13	-0.358769581	0.262	0.52	2.61E-08
YIF1A	9.28E-13	0.295822108	0.158	0.105	2.61E-08
PIK3IP1	9.54E-13	-0.322774518	0.103	0.313	2.69E-08
CLTB	9.65E-13	0.346731112	0.318	0.292	2.72E-08
SNX3	9.79E-13	0.359563407	0.437	0.426	2.76E-08
SMIM10L1	1.02E-12	0.312233474	0.186	0.13	2.86E-08
EGLN2	1.06E-12	0.329615273	0.197	0.132	2.97E-08
ERLEC1	1.08E-12	0.345002518	0.233	0.179	3.03E-08
RAMAC	1.14E-12	0.29457198	0.178	0.12	3.21E-08
PEPD	1.19E-12	0.341175587	0.237	0.174	3.36E-08
UTP11	1.19E-12	0.270131318	0.135	0.077	3.36E-08
SNRPN	1.21E-12	0.346827255	0.278	0.25	3.40E-08
RAB11B	1.24E-12	0.365326356	0.329	0.307	3.50E-08
CYTIP	1.24E-12	-0.358906199	0.373	0.646	3.51E-08
KLRC1	1.29E-12	0.625962278	0.289	0.233	3.64E-08
NDUFB9	1.32E-12	0.35860132	0.507	0.51	3.71E-08
HDDC2	1.33E-12	0.361797741	0.336	0.3	3.75E-08
LAMTOR5	1.34E-12	0.361782596	0.317	0.266	3.76E-08
EEF1B2	1.34E-12	0.255174473	0.899	0.971	3.77E-08
BATF	1.36E-12	0.339462721	0.222	0.181	3.84E-08
SDHD	1.37E-12	0.361903609	0.326	0.269	3.86E-08
PHLDA1	1.41E-12	0.335655955	0.126	0.057	3.97E-08
VPS51	1.42E-12	0.353772935	0.277	0.236	4.01E-08
TNIP1	1.43E-12	0.332485655	0.225	0.185	4.04E-08
ATP5MD	1.43E-12	0.33309365	0.59	0.677	4.04E-08
APH1A	1.44E-12	0.353206415	0.352	0.332	4.04E-08
ATP5MG	1.46E-12	0.26518482	0.83	0.938	4.11E-08
SRSF9	1.49E-12	0.3682111	0.375	0.347	4.21E-08
LPCAT4	1.51E-12	0.25631782	0.107	0.051	4.24E-08
EPN1	1.54E-12	0.307321854	0.165	0.105	4.34E-08
IDS	1.55E-12	0.370884915	0.335	0.308	4.38E-08
DNAJA2	1.63E-12	0.342669629	0.259	0.215	4.59E-08
LMF2	1.64E-12	0.311630439	0.187	0.143	4.63E-08
GNAI3	1.67E-12	0.336635213	0.221	0.168	4.72E-08
RAE1	1.69E-12	0.279063648	0.146	0.085	4.76E-08
SLC35B2	1.70E-12	0.279526501	0.145	0.098	4.79E-08
SLC52A2	1.77E-12	0.281673836	0.153	0.109	4.99E-08
TMEM219	1.80E-12	0.372290457	0.298	0.248	5.06E-08
CCNDBP1	1.81E-12	0.356422109	0.319	0.294	5.09E-08
FCGR3A	1.86E-12	0.300142285	0.844	0.839	5.24E-08
COPG1	1.86E-12	0.292256898	0.162	0.109	5.24E-08
BAG6	1.87E-12	0.322172421	0.189	0.138	5.25E-08
PSMA5	1.91E-12	0.356512427	0.404	0.379	5.37E-08
C15orf40	1.91E-12	0.292904282	0.162	0.109	5.39E-08
VPS72	1.98E-12	0.29520823	0.174	0.122	5.58E-08
PRDX2	1.98E-12	0.362552351	0.298	0.264	5.59E-08
H2AFV	1.99E-12	0.364304808	0.415	0.395	5.61E-08
POP4	2.01E-12	0.31292812	0.194	0.143	5.66E-08
CRLF3	2.01E-12	0.317615187	0.208	0.166	5.67E-08
TUFM	2.04E-12	0.358980682	0.396	0.386	5.73E-08
FARSA	2.06E-12	0.294037409	0.162	0.113	5.79E-08
TVP23B	2.07E-12	0.294253162	0.172	0.113	5.83E-08
NFAT5	2.11E-12	-0.313436829	0.07	0.247	5.94E-08
CIAO1	2.12E-12	0.338837756	0.256	0.228	5.97E-08
FLOT2	2.37E-12	0.341838881	0.245	0.217	6.68E-08
CALM3	2.39E-12	0.374959251	0.379	0.361	6.74E-08
MRPS35	2.45E-12	0.313536756	0.186	0.135	6.89E-08
GMIP	2.51E-12	0.30714417	0.191	0.14	7.08E-08
CSRP1	2.56E-12	0.305408888	0.163	0.105	7.22E-08
CNPPD1	2.90E-12	0.333498229	0.234	0.211	8.17E-08
ITGB1BP1	2.98E-12	0.344557392	0.258	0.213	8.38E-08
GABARAPL2	3.16E-12	0.354966172	0.428	0.413	8.90E-08
KLF2	3.28E-12	0.360787562	0.69	0.657	9.24E-08
MMADHC	3.46E-12	0.341793047	0.29	0.248	9.75E-08
GPR108	3.60E-12	0.325872663	0.204	0.158	1.01E-07
IL10RA	3.74E-12	0.354616269	0.372	0.363	1.05E-07
CARS	3.76E-12	0.279238548	0.151	0.096	1.06E-07
SRA1	3.76E-12	0.33555447	0.242	0.191	1.06E-07
DBNL	3.81E-12	0.348008925	0.286	0.26	1.07E-07
PCIF1	4.40E-12	0.323522322	0.196	0.156	1.24E-07
EMC7	4.53E-12	0.326423607	0.254	0.213	1.28E-07
CAPN1	4.58E-12	0.317996692	0.214	0.182	1.29E-07
YWHAE	4.60E-12	0.368683221	0.267	0.206	1.29E-07
MRPS18C	4.68E-12	0.334923367	0.245	0.196	1.32E-07
CYTH2	4.71E-12	0.252573402	0.117	0.054	1.33E-07
IAH1	4.71E-12	0.319735063	0.228	0.2	1.33E-07
DPH1	4.71E-12	0.276698466	0.148	0.094	1.33E-07
DNTTIP2	4.75E-12	0.330597863	0.229	0.195	1.34E-07
TMEM208	4.76E-12	0.321677191	0.208	0.152	1.34E-07
HPCAL1	4.81E-12	0.337651541	0.254	0.188	1.36E-07
C1orf174	4.85E-12	0.319132803	0.207	0.18	1.36E-07
PDHA1	4.88E-12	0.283605015	0.153	0.101	1.37E-07
YWHAH	5.29E-12	0.341984272	0.213	0.147	1.49E-07
FGD3	5.35E-12	0.320388365	0.248	0.232	1.51E-07
B4GALT3	5.59E-12	0.284330969	0.158	0.118	1.57E-07
RNF166	5.64E-12	0.354392538	0.321	0.302	1.59E-07
TRPT1	5.96E-12	0.29329864	0.169	0.12	1.68E-07
GET3	6.24E-12	0.321735197	0.24	0.192	1.76E-07
HDAC2	6.32E-12	0.318785085	0.214	0.171	1.78E-07
FOXP1	6.53E-12	-0.371503461	0.166	0.367	1.84E-07
RPS6KA3	6.58E-12	-0.26056417	0.059	0.206	1.85E-07
PHB2	6.82E-12	0.356421536	0.407	0.394	1.92E-07
CTSZ	6.86E-12	0.277407909	0.121	0.056	1.93E-07
POLR2C	7.11E-12	0.31443932	0.214	0.183	2.00E-07
TRAPPC4	7.23E-12	0.303384744	0.204	0.151	2.04E-07
MPHOSPH8	7.26E-12	0.354795689	0.354	0.332	2.04E-07
GPS1	7.41E-12	0.328092689	0.235	0.199	2.09E-07
DBNDD2	7.48E-12	0.280760944	0.121	0.058	2.11E-07
NPC2	7.64E-12	0.322805333	0.496	0.732	2.15E-07
LAMTOR1	7.70E-12	0.360596224	0.406	0.376	2.17E-07
SMARCB1	7.73E-12	0.333600464	0.249	0.2	2.18E-07
SH3GLB1	7.73E-12	0.346160489	0.297	0.263	2.18E-07
SNRPD2	7.77E-12	0.315972109	0.655	0.682	2.19E-07
ACD	7.78E-12	0.264958918	0.138	0.092	2.19E-07
TNRC6B	7.80E-12	-0.330056474	0.125	0.334	2.20E-07
PPP6C	7.82E-12	0.332136935	0.268	0.233	2.20E-07
FAAP20	7.82E-12	0.345172403	0.269	0.236	2.20E-07
GTF2F1	7.83E-12	0.282472133	0.17	0.123	2.20E-07
SNRNP40	7.95E-12	0.307163989	0.237	0.212	2.24E-07
NOP56	8.27E-12	0.277052983	0.153	0.099	2.33E-07
GYPC	8.77E-12	0.320813376	0.565	0.608	2.47E-07
PSMB5	8.79E-12	0.291049308	0.166	0.11	2.48E-07
AKR1A1	8.83E-12	0.33533004	0.216	0.149	2.49E-07
ABTB1	8.94E-12	0.320957444	0.206	0.169	2.52E-07
INTS11	9.06E-12	0.305558041	0.207	0.169	2.55E-07
CFAP298	9.08E-12	0.294359835	0.172	0.117	2.56E-07
CLK1	9.27E-12	-0.299520507	0.112	0.308	2.61E-07
WDR46	9.35E-12	0.27623995	0.153	0.107	2.63E-07
LLPH	9.74E-12	0.296315602	0.167	0.123	2.74E-07
TSTA3	9.79E-12	0.275842709	0.148	0.101	2.76E-07
RSAD1	9.88E-12	0.252936631	0.128	0.079	2.78E-07
CYTH4	1.00E-11	0.296920075	0.188	0.156	2.82E-07
UBE2N	1.06E-11	0.340269058	0.304	0.28	2.99E-07
TMEM222	1.07E-11	0.273814693	0.15	0.099	3.01E-07
UBLCP1	1.14E-11	0.331532411	0.251	0.217	3.20E-07
SPG21	1.20E-11	0.320193599	0.203	0.143	3.38E-07
NIFK	1.21E-11	0.308653183	0.201	0.168	3.42E-07
TRAC	1.26E-11	0.268746967	0.107	0.059	3.54E-07
RBBP7	1.27E-11	0.330912931	0.261	0.236	3.59E-07
WAC-AS1	1.29E-11	0.278392471	0.134	0.089	3.62E-07
CDK4	1.34E-11	0.286500304	0.174	0.13	3.79E-07
PPP2CA	1.35E-11	0.347432969	0.339	0.312	3.80E-07
APBA2	1.35E-11	-0.263782353	0.07	0.249	3.80E-07
GNPDA1	1.35E-11	0.26147402	0.121	0.061	3.81E-07
MFNG	1.36E-11	0.326494924	0.238	0.225	3.83E-07
PPCS	1.37E-11	0.341095577	0.285	0.247	3.86E-07
DNAJC3	1.40E-11	0.343407376	0.253	0.203	3.95E-07
ARIH2	1.45E-11	0.33785516	0.34	0.318	4.07E-07
KHDRBS1	1.45E-11	0.362814094	0.389	0.368	4.09E-07
GSAP	1.49E-11	-0.330721135	0.129	0.34	4.20E-07
CEBPG	1.52E-11	0.293181644	0.162	0.102	4.27E-07
COPB1	1.55E-11	0.336134678	0.262	0.222	4.37E-07
FIS1	1.58E-11	0.363735001	0.397	0.389	4.45E-07
LZIC	1.60E-11	0.262790732	0.143	0.09	4.51E-07
CENPX	1.60E-11	0.308326307	0.199	0.14	4.52E-07
AGPAT2	1.62E-11	0.255930248	0.121	0.059	4.56E-07
ECHS1	1.73E-11	0.284664879	0.165	0.108	4.88E-07
LENG1	1.90E-11	0.264279843	0.134	0.09	5.34E-07
SSU72	1.93E-11	0.352269723	0.377	0.37	5.43E-07
MRPS22	1.94E-11	0.268742301	0.143	0.092	5.47E-07
STK17A	1.95E-11	0.354422733	0.484	0.522	5.50E-07
AIP	2.04E-11	0.333355612	0.314	0.313	5.76E-07
BNIP3	2.08E-11	0.274124402	0.127	0.072	5.86E-07
BLOC1S4	2.31E-11	0.302105472	0.218	0.178	6.51E-07
BIN2	2.32E-11	0.317212778	0.619	0.696	6.55E-07
POLR2L	2.36E-11	0.332783064	0.577	0.596	6.65E-07
EIF3K	2.44E-11	0.274500859	0.735	0.832	6.87E-07
HSF1	2.47E-11	0.305252718	0.195	0.15	6.95E-07
GTF3C6	2.48E-11	0.328610717	0.264	0.234	7.00E-07
PSMD4	2.53E-11	0.330444645	0.309	0.282	7.13E-07
SYNE1	2.78E-11	-0.357369666	0.262	0.532	7.83E-07
LSM1	2.79E-11	0.308484132	0.214	0.175	7.87E-07
CD160	2.90E-11	0.394076878	0.199	0.167	8.18E-07
HNRNPR	2.96E-11	0.335131611	0.35	0.329	8.34E-07
PITPNC1	2.97E-11	-0.339842386	0.224	0.482	8.36E-07
GTF3C1	3.11E-11	0.333920744	0.242	0.212	8.75E-07
OS9	3.14E-11	0.340910673	0.288	0.24	8.85E-07
RAPGEF1	3.31E-11	-0.276247373	0.059	0.204	9.31E-07
NFKBIZ	3.38E-11	-0.261417197	0.045	0.163	9.53E-07
NFKB1	3.62E-11	-0.251228782	0.055	0.192	1.02E-06
MARS	3.80E-11	0.281537678	0.166	0.13	1.07E-06
ZFP36L2	3.87E-11	0.298204461	0.862	0.887	1.09E-06
LAG3	3.88E-11	0.375947369	0.142	0.109	1.09E-06
PIN4	3.94E-11	0.30241639	0.232	0.189	1.11E-06
COA8	4.07E-11	0.279087367	0.16	0.101	1.15E-06
CACYBP	4.15E-11	0.331542117	0.288	0.256	1.17E-06
STX4	4.40E-11	0.290480248	0.195	0.144	1.24E-06
SCNM1	4.42E-11	0.302916595	0.209	0.176	1.25E-06
NDFIP1	4.63E-11	0.342281103	0.368	0.338	1.30E-06
CD79B	4.81E-11	0.270957765	0.15	0.101	1.36E-06
RBCK1	4.90E-11	0.326592821	0.31	0.294	1.38E-06
SMAP1	4.94E-11	0.330459971	0.279	0.243	1.39E-06
ERH	5.20E-11	0.343412084	0.415	0.399	1.46E-06
EPRS	5.31E-11	0.30344294	0.192	0.146	1.49E-06
EMC6	5.32E-11	0.314227188	0.276	0.251	1.50E-06
PPIE	5.38E-11	0.290663017	0.193	0.162	1.51E-06
MRPL4	5.46E-11	0.301794774	0.209	0.173	1.54E-06
MAD2L2	5.48E-11	0.291721026	0.216	0.199	1.54E-06
GLOD4	5.49E-11	0.298266933	0.216	0.182	1.55E-06
MCTP2	5.62E-11	-0.329711703	0.17	0.432	1.58E-06
PREB	5.62E-11	0.27638259	0.167	0.132	1.58E-06
TRGV7	5.80E-11	0.282289288	0.143	0.095	1.63E-06
MED16	5.81E-11	0.270826453	0.15	0.107	1.63E-06
PTPMT1	6.07E-11	0.295358986	0.167	0.115	1.71E-06
SSR1	6.11E-11	0.326503176	0.282	0.256	1.72E-06
RMDN3	6.18E-11	0.280955844	0.156	0.105	1.74E-06
IK	6.30E-11	0.337870001	0.316	0.284	1.77E-06
NPRL2	6.37E-11	0.296399824	0.203	0.169	1.79E-06
CD2BP2	6.51E-11	0.3045734	0.24	0.224	1.83E-06
ABHD14A	6.67E-11	0.287167453	0.176	0.132	1.88E-06
MLC1	7.00E-11	0.30109712	0.181	0.145	1.97E-06
TMED10	7.01E-11	0.347284387	0.423	0.399	1.97E-06
SELENOK	7.04E-11	0.340109876	0.428	0.419	1.98E-06
ADIPOR1	7.07E-11	0.324070811	0.255	0.211	1.99E-06
PIGC	7.21E-11	0.28718565	0.192	0.156	2.03E-06
MLEC	7.39E-11	0.295902	0.183	0.133	2.08E-06
SLC66A3	7.42E-11	0.315750501	0.216	0.189	2.09E-06
AIF1	7.49E-11	0.291587651	0.119	0.043	2.11E-06
TM9SF2	7.54E-11	0.330963322	0.25	0.21	2.12E-06
MRPL36	7.68E-11	0.292438331	0.194	0.155	2.16E-06
GARS	7.73E-11	0.293231888	0.185	0.139	2.18E-06
NAA38	7.93E-11	0.343412901	0.324	0.303	2.23E-06
TRAPPC3	8.04E-11	0.295437167	0.215	0.179	2.26E-06
ISG15	8.04E-11	0.320765215	0.252	0.211	2.26E-06
FDFT1	8.07E-11	0.337208849	0.327	0.294	2.27E-06
DUSP23	8.23E-11	0.295097598	0.211	0.178	2.32E-06
PICALM	8.28E-11	-0.276960159	0.077	0.239	2.33E-06
COPS3	8.82E-11	0.286136127	0.191	0.148	2.48E-06
HMOX1	8.93E-11	0.263399159	0.117	0.064	2.52E-06
NENF	8.95E-11	0.300324368	0.177	0.131	2.52E-06
ISCA2	9.24E-11	0.26095375	0.15	0.108	2.60E-06
RNF181	9.41E-11	0.336890292	0.338	0.316	2.65E-06
RBX1	9.42E-11	0.338392409	0.435	0.432	2.65E-06
MIF4GD	9.48E-11	0.313347454	0.242	0.234	2.67E-06
FTSJ1	9.88E-11	0.250990032	0.148	0.114	2.78E-06
CLPTM1	1.04E-10	0.273715525	0.168	0.13	2.93E-06
CFD	1.07E-10	0.259809965	0.105	0.03	3.03E-06
TSEN34	1.09E-10	0.271156571	0.144	0.088	3.06E-06
PDCD2	1.11E-10	0.315292776	0.244	0.215	3.13E-06
TMX2	1.12E-10	0.274707777	0.163	0.115	3.16E-06
HSPB1	1.18E-10	0.340385016	0.322	0.385	3.31E-06
POLD4	1.19E-10	0.341507783	0.355	0.337	3.35E-06
SMIM15	1.19E-10	0.272325323	0.16	0.109	3.36E-06
VPS35	1.20E-10	0.297080788	0.184	0.125	3.38E-06
C1orf43	1.25E-10	0.334788702	0.297	0.237	3.52E-06
BCL2L1	1.31E-10	0.31036738	0.226	0.175	3.69E-06
TBPL1	1.32E-10	0.287176921	0.222	0.197	3.71E-06
MRPL52	1.33E-10	0.324877083	0.269	0.239	3.74E-06
UXT	1.34E-10	0.341965767	0.416	0.418	3.77E-06
DDX46	1.34E-10	0.339118891	0.31	0.3	3.77E-06
DDAH2	1.36E-10	0.293403035	0.161	0.095	3.82E-06
COX7B	1.36E-10	0.315787686	0.529	0.589	3.84E-06
RAP1A	1.39E-10	0.34045007	0.426	0.422	3.92E-06
GRINA	1.42E-10	0.318448243	0.234	0.202	4.01E-06
PGLS	1.50E-10	0.33664892	0.329	0.304	4.23E-06
SRI	1.52E-10	0.334638374	0.376	0.362	4.28E-06
PRKCB	1.53E-10	-0.310467057	0.163	0.393	4.32E-06
PXN	1.64E-10	0.326220411	0.368	0.388	4.61E-06
METTL26	1.65E-10	0.331509213	0.288	0.254	4.65E-06
TGOLN2	1.70E-10	0.325375596	0.227	0.166	4.79E-06
PRPSAP1	1.72E-10	0.270799219	0.161	0.121	4.84E-06
RABIF	1.92E-10	0.282480184	0.175	0.139	5.40E-06
MBP	2.00E-10	0.308269751	0.599	0.628	5.64E-06
UBE2B	2.04E-10	0.33193356	0.374	0.346	5.74E-06
FGFR1OP2	2.06E-10	0.314105137	0.274	0.25	5.79E-06
GSTK1	2.12E-10	0.334247074	0.464	0.467	5.98E-06
STOM	2.14E-10	0.334105283	0.411	0.416	6.03E-06
SBDS	2.17E-10	0.320122519	0.238	0.194	6.11E-06
SMIM12	2.18E-10	0.288905405	0.202	0.177	6.14E-06
SNX5	2.27E-10	0.312428128	0.24	0.202	6.39E-06
FBXW5	2.29E-10	0.325498347	0.268	0.254	6.46E-06
HARS	2.32E-10	0.265880668	0.168	0.139	6.55E-06
HNRNPH2	2.40E-10	0.308093946	0.266	0.235	6.77E-06
ARHGAP30	2.43E-10	0.314375493	0.319	0.32	6.83E-06
IRF9	2.46E-10	0.324924416	0.295	0.256	6.92E-06
UBE2L3	2.49E-10	0.3202532	0.389	0.39	7.00E-06
COA3	2.51E-10	0.306022076	0.242	0.2	7.06E-06
SON	2.53E-10	0.306172759	0.612	0.643	7.11E-06
P4HA1	2.53E-10	0.250688969	0.132	0.07	7.12E-06
ITGB1	2.57E-10	0.353825488	0.414	0.374	7.24E-06
GLIPR1	2.58E-10	0.339740711	0.381	0.368	7.26E-06
YARS	2.62E-10	0.306138161	0.228	0.191	7.37E-06
CHURC1	2.79E-10	0.330013403	0.4	0.386	7.85E-06
HLA-DPA1	2.85E-10	0.287298217	0.579	0.825	8.02E-06
TCP1	2.87E-10	0.309523436	0.256	0.224	8.09E-06
ARL6IP4	2.88E-10	0.327877623	0.485	0.498	8.11E-06
NSFL1C	2.92E-10	0.271567637	0.17	0.13	8.22E-06
COPS9	2.95E-10	0.324940598	0.382	0.375	8.31E-06
SCAMP3	2.98E-10	0.287803774	0.215	0.194	8.40E-06
TMED1	3.09E-10	0.25252351	0.133	0.098	8.69E-06
GDI1	3.37E-10	0.284182688	0.176	0.136	9.48E-06
CSDE1	3.37E-10	0.331958945	0.399	0.393	9.48E-06
LAIR2	3.40E-10	0.35739086	0.196	0.136	9.57E-06
DDT	3.55E-10	0.32601167	0.266	0.244	9.99E-06
AC243960.1	3.58E-10	0.334604328	0.403	0.415	1.01E-05
FKBP11	3.59E-10	0.325812648	0.329	0.331	1.01E-05
TMEM43	3.80E-10	0.265867624	0.151	0.116	1.07E-05
PSMD12	3.86E-10	0.27337481	0.168	0.134	1.09E-05
SF3A1	4.09E-10	0.300207816	0.234	0.207	1.15E-05
ZNRD1	4.13E-10	0.288746228	0.241	0.219	1.16E-05
R3HDM4	4.23E-10	0.289686537	0.204	0.179	1.19E-05
ETHE1	4.47E-10	0.292194798	0.189	0.149	1.26E-05
EVI2A	4.56E-10	0.323982818	0.243	0.247	1.28E-05
ATRAID	4.66E-10	0.318989501	0.353	0.329	1.31E-05
PSTPIP1	4.71E-10	0.297345593	0.243	0.236	1.33E-05
DOCK10	4.76E-10	-0.30864218	0.133	0.335	1.34E-05
GBP2	4.86E-10	0.35333119	0.317	0.314	1.37E-05
METTL9	4.91E-10	0.303409536	0.25	0.223	1.38E-05
COX19	5.25E-10	0.261578986	0.162	0.129	1.48E-05
DNAJB11	5.34E-10	0.278750244	0.209	0.194	1.51E-05
THOC7	5.35E-10	0.30342353	0.237	0.211	1.51E-05
DPF2	5.37E-10	0.250961035	0.143	0.108	1.51E-05
RPUSD3	5.39E-10	0.272842114	0.177	0.149	1.52E-05
PDHB	5.51E-10	0.280127512	0.19	0.155	1.55E-05
PSENEN	5.75E-10	0.301312596	0.245	0.194	1.62E-05
HNRNPA3	5.82E-10	0.323408367	0.507	0.534	1.64E-05
EIF5	6.24E-10	0.335943219	0.348	0.323	1.76E-05
DPY30	6.37E-10	0.285035235	0.18	0.137	1.79E-05
DNAJB9	6.60E-10	0.265907979	0.167	0.126	1.86E-05
MRPL57	6.72E-10	0.328889692	0.313	0.289	1.89E-05
REXO2	6.73E-10	0.277545078	0.175	0.124	1.90E-05
ATP5PO	6.74E-10	0.311809651	0.495	0.512	1.90E-05
SNRPB2	6.94E-10	0.31776605	0.336	0.324	1.95E-05
BTG2	6.96E-10	0.374254921	0.339	0.266	1.96E-05
SMARCE1	7.00E-10	0.306543896	0.261	0.241	1.97E-05
MTCH2	7.08E-10	0.285921546	0.201	0.164	1.99E-05
CCL18	7.25E-10	0.290464166	0.149	0.065	2.04E-05
RBM39	7.46E-10	-0.311544276	0.42	0.652	2.10E-05
RSU1	7.58E-10	0.304476579	0.264	0.234	2.13E-05
YIPF5	7.67E-10	0.253487553	0.151	0.107	2.16E-05
PHF11	7.68E-10	0.298764465	0.259	0.233	2.16E-05
NAAA	7.77E-10	0.270930826	0.168	0.123	2.19E-05
SLBP	7.80E-10	0.288563316	0.233	0.207	2.20E-05
TRAM1	7.97E-10	0.322447027	0.37	0.361	2.25E-05
SNX10	8.28E-10	0.277815169	0.156	0.108	2.33E-05
SEM1	8.43E-10	0.317972392	0.44	0.443	2.37E-05
COX16	8.60E-10	0.314149496	0.28	0.247	2.42E-05
SLC25A11	8.99E-10	0.279972839	0.199	0.17	2.53E-05
MRPL28	9.02E-10	0.278714198	0.211	0.183	2.54E-05
CAPN2	9.32E-10	0.329641727	0.355	0.348	2.62E-05
BUB3	9.38E-10	0.308161374	0.358	0.376	2.64E-05
PSMC2	9.47E-10	0.27891857	0.199	0.164	2.67E-05
TRNAU1AP	9.66E-10	0.258299237	0.165	0.123	2.72E-05
RALY	9.69E-10	0.303843346	0.498	0.542	2.73E-05
TESPA1	9.69E-10	0.259045623	0.136	0.1	2.73E-05
IQGAP1	9.72E-10	0.327286854	0.466	0.453	2.74E-05
AGGF1	1.01E-09	0.277139885	0.174	0.144	2.85E-05
XAB2	1.01E-09	0.258634493	0.151	0.111	2.86E-05
REX1BD	1.02E-09	0.31998514	0.375	0.384	2.88E-05
SLC27A3	1.04E-09	0.27495903	0.16	0.116	2.93E-05
DDRGK1	1.05E-09	0.290938555	0.215	0.183	2.95E-05
ARID5B	1.08E-09	-0.315730334	0.127	0.335	3.05E-05
HAGH	1.10E-09	0.273990824	0.179	0.138	3.09E-05
SMPD1	1.13E-09	0.253273351	0.153	0.128	3.18E-05
SNAPIN	1.14E-09	0.274139924	0.184	0.156	3.22E-05
SGF29	1.15E-09	0.26015101	0.141	0.108	3.24E-05
GRB2	1.17E-09	0.32298796	0.314	0.292	3.28E-05
RANGRF	1.23E-09	0.268284771	0.177	0.154	3.45E-05
SNRPC	1.23E-09	0.300102248	0.293	0.279	3.47E-05
DUT	1.24E-09	0.313411307	0.27	0.24	3.49E-05
RHOT2	1.26E-09	0.254202708	0.143	0.108	3.55E-05
MRPL40	1.26E-09	0.265001655	0.17	0.133	3.56E-05
PTMS	1.26E-09	0.313872491	0.17	0.113	3.56E-05
PAM	1.31E-09	-0.253897693	0.077	0.235	3.69E-05
ADGRE5	1.33E-09	0.316423992	0.502	0.521	3.74E-05
PTGDR	1.34E-09	0.315174489	0.389	0.405	3.77E-05
POLR2I	1.49E-09	0.296621113	0.227	0.19	4.19E-05
PTPN4	1.50E-09	0.311858507	0.433	0.459	4.24E-05
BUD31	1.53E-09	0.293118733	0.286	0.28	4.32E-05
ORMDL2	1.54E-09	0.270594369	0.185	0.144	4.35E-05
SMARCA2	1.57E-09	-0.271090009	0.102	0.281	4.42E-05
MIB2	1.60E-09	0.303655856	0.216	0.192	4.50E-05
TNFAIP8	1.60E-09	0.302008751	0.295	0.285	4.51E-05
LRBA	1.72E-09	-0.262220864	0.085	0.257	4.85E-05
MRPL13	1.74E-09	0.276435446	0.196	0.166	4.91E-05
BCKDHA	1.78E-09	0.272460353	0.19	0.166	5.01E-05
TMEM14B	1.78E-09	0.326097402	0.252	0.229	5.01E-05
NUBP2	1.82E-09	0.26338196	0.174	0.152	5.12E-05
PSIP1	1.85E-09	0.301030051	0.265	0.25	5.21E-05
TMX1	1.94E-09	0.277875056	0.213	0.18	5.48E-05
LAPTM4A	1.98E-09	0.31494378	0.335	0.32	5.57E-05
C18orf32	1.99E-09	0.308928308	0.305	0.286	5.60E-05
SMIM29	2.06E-09	0.265290361	0.188	0.167	5.79E-05
ZNF331	2.06E-09	-0.274981411	0.06	0.176	5.80E-05
MCRIP1	2.08E-09	0.294129538	0.237	0.217	5.85E-05
STMP1	2.09E-09	0.298978797	0.312	0.309	5.89E-05
PIH1D1	2.16E-09	0.275027359	0.208	0.189	6.08E-05
AGTPBP1	2.26E-09	-0.258359283	0.086	0.266	6.36E-05
B3GAT3	2.27E-09	0.27622811	0.197	0.173	6.39E-05
TXN	2.30E-09	0.283500679	0.478	0.647	6.47E-05
DNAJB1	2.30E-09	-0.435452422	0.228	0.387	6.48E-05
ARF3	2.30E-09	0.268545259	0.172	0.134	6.48E-05
ATF6B	2.36E-09	0.282008732	0.226	0.199	6.66E-05
NELFE	2.37E-09	0.262148188	0.178	0.139	6.67E-05
ATG3	2.38E-09	0.28165972	0.223	0.195	6.69E-05
PPIG	2.38E-09	0.317299007	0.324	0.301	6.70E-05
TMEM134	2.47E-09	0.285964106	0.189	0.166	6.95E-05
RAB18	2.51E-09	0.284030174	0.204	0.17	7.06E-05
LYPLA2	2.58E-09	0.272475661	0.215	0.186	7.26E-05
RBBP4	2.64E-09	0.307881566	0.319	0.317	7.45E-05
MESD	2.67E-09	0.300594957	0.232	0.217	7.52E-05
SNF8	2.75E-09	0.272718754	0.197	0.167	7.74E-05
PAGR1	2.81E-09	0.254953543	0.158	0.137	7.91E-05
SPIDR	2.83E-09	-0.259123484	0.071	0.209	7.96E-05
PAK2	2.84E-09	0.313034699	0.358	0.363	8.00E-05
VPS26A	2.86E-09	0.287662357	0.231	0.204	8.05E-05
MICOS13	2.91E-09	0.323654142	0.29	0.272	8.20E-05
HLA-F	2.93E-09	0.287993269	0.596	0.661	8.25E-05
NAA20	2.97E-09	0.277812437	0.204	0.161	8.38E-05
PSMD1	3.02E-09	0.264896866	0.17	0.13	8.50E-05
RANBP1	3.14E-09	0.294770996	0.242	0.214	8.84E-05
SETD3	3.18E-09	0.270041531	0.202	0.177	8.94E-05
DGCR6L	3.35E-09	0.278955471	0.19	0.158	9.45E-05
CYCS	3.37E-09	0.302731172	0.419	0.426	9.50E-05
HIGD1A	3.39E-09	0.293913801	0.256	0.235	9.55E-05
SRRM1	4.16E-09	0.316254762	0.428	0.42	0.000117092
SDHA	4.27E-09	0.281747421	0.224	0.205	0.000120248
RAD21	4.35E-09	0.301985927	0.368	0.384	0.000122461
IKZF1	4.40E-09	-0.30570614	0.25	0.496	0.000123977
CNN2	4.42E-09	0.338412448	0.327	0.301	0.000124601
APEH	4.44E-09	0.259459001	0.174	0.158	0.000125073
SMIM19	4.61E-09	0.279284913	0.223	0.191	0.000129953
C14orf119	4.66E-09	0.278828307	0.226	0.206	0.000131327
DEGS1	4.72E-09	0.254971108	0.162	0.12	0.000132828
UBE2V2	4.72E-09	0.27275634	0.216	0.189	0.000132919
RHBDD2	4.83E-09	0.273623322	0.174	0.147	0.00013604
PBDC1	4.91E-09	0.267134061	0.184	0.158	0.000138302
ARL8B	5.51E-09	0.264060465	0.172	0.133	0.000155066
SUGT1	5.62E-09	0.273537376	0.196	0.179	0.000158246
IER3IP1	5.63E-09	0.294142053	0.266	0.252	0.000158514
BAG1	5.72E-09	0.284145449	0.233	0.22	0.000161164
MRPS18B	5.77E-09	0.283307567	0.22	0.184	0.000162592
GLTP	5.85E-09	0.259271467	0.182	0.155	0.00016487
TMC6	6.16E-09	0.286572975	0.278	0.272	0.000173474
MRPS24	6.16E-09	0.274744941	0.242	0.212	0.000173621
NDUFA7	6.34E-09	0.295115634	0.29	0.269	0.000178528
ZFAND2B	6.42E-09	0.262807995	0.198	0.184	0.000180917
SQOR	6.45E-09	0.26338196	0.174	0.131	0.000181794
SNW1	6.48E-09	0.268753847	0.224	0.208	0.000182418
ACO2	6.74E-09	0.26443437	0.172	0.149	0.0001897
DNAJC19	6.80E-09	0.274769478	0.22	0.191	0.000191563
EAPP	7.04E-09	0.293264234	0.286	0.277	0.000198231
RPS6KB2	7.33E-09	0.256288259	0.177	0.151	0.000206511
CBX3	7.48E-09	0.306181912	0.31	0.335	0.000210791
HLA-DRB1	7.54E-09	0.289461035	0.538	0.822	0.00021236
GFOD1	7.94E-09	0.290698284	0.253	0.233	0.000223762
SEC61A1	7.96E-09	0.263638565	0.182	0.144	0.000224057
CPNE3	8.02E-09	0.280959002	0.225	0.203	0.00022589
TSPAN14	8.07E-09	0.298863197	0.285	0.262	0.000227398
ARNTL	8.16E-09	0.250882446	0.167	0.14	0.000229958
MCRS1	8.28E-09	0.260297999	0.184	0.164	0.000233212
BORCS7	8.83E-09	0.257238255	0.166	0.134	0.000248552
PSMD7	8.95E-09	0.292335668	0.327	0.301	0.00025206
C9orf16	9.02E-09	0.298043027	0.519	0.555	0.000253987
TSG101	9.17E-09	0.269696104	0.203	0.177	0.000258385
PECAM1	9.19E-09	0.319388629	0.173	0.116	0.000258873
TRAPPC2L	9.20E-09	0.268443468	0.22	0.19	0.000259045
EMC3	9.23E-09	0.26933104	0.221	0.205	0.000259968
MATK	9.25E-09	0.292204229	0.415	0.507	0.00026044
TXNL1	9.37E-09	0.282736226	0.262	0.241	0.000263764
LMO4	9.57E-09	0.301784042	0.258	0.235	0.000269402
CZIB	9.94E-09	0.253532331	0.161	0.132	0.000279846
IDH3G	1.03E-08	0.266292893	0.225	0.21	0.000289381
PSMA3	1.03E-08	0.301009332	0.298	0.289	0.000289481
GSDMD	1.03E-08	0.272171898	0.211	0.186	0.000289661
VPS26B	1.05E-08	0.261178844	0.174	0.154	0.000296325
GTF2B	1.10E-08	0.274577744	0.269	0.247	0.000310027
TSEN54	1.10E-08	0.279261264	0.321	0.355	0.000311017
WBP1	1.17E-08	0.260717803	0.189	0.166	0.000328765
GBP4	1.18E-08	0.254440927	0.173	0.151	0.000331158
FBXO7	1.18E-08	0.284533352	0.288	0.28	0.000332339
C17orf49	1.22E-08	0.306173283	0.322	0.346	0.000343197
EIF4A3	1.22E-08	0.258529811	0.187	0.146	0.000343324
MAPRE1	1.28E-08	0.272881945	0.235	0.225	0.000359913
STOML2	1.28E-08	0.260958265	0.201	0.17	0.000361864
DDX3Y	1.30E-08	0.271432853	0.172	0.121	0.000365871
HIST1H1C	1.30E-08	-0.276101411	0.079	0.229	0.000365876
SIVA1	1.31E-08	0.280554035	0.239	0.208	0.000369298
ATP5MC1	1.41E-08	0.285943041	0.268	0.256	0.00039587
WDR45	1.49E-08	0.266882857	0.196	0.176	0.000418779
CASP4	1.51E-08	0.296923976	0.36	0.354	0.000424818
TKT	1.51E-08	0.291397421	0.293	0.293	0.000426642
CCDC115	1.53E-08	0.264058409	0.225	0.2	0.000431882
DENND1C	1.61E-08	0.261355332	0.209	0.222	0.000454316
SDAD1	1.68E-08	0.255297318	0.188	0.159	0.000473392
ATP6AP2	1.70E-08	0.290894621	0.384	0.376	0.00048
PTDSS1	1.78E-08	0.258740738	0.208	0.195	0.000502237
ID2	1.82E-08	-0.310144036	0.458	0.686	0.0005133
MRPL16	2.09E-08	0.254248446	0.223	0.211	0.000589612
EIF4H	2.38E-08	0.28881557	0.309	0.325	0.000669357
MRPL10	2.43E-08	0.27252824	0.274	0.275	0.000683227
TXNIP	2.44E-08	-0.266736879	0.837	0.955	0.000687336
CNOT7	2.57E-08	0.271949388	0.238	0.226	0.000724645
ATP5F1A	2.64E-08	0.292049674	0.442	0.443	0.000743733
CCNH	2.70E-08	-0.303202703	0.182	0.375	0.000759458
BPTF	2.70E-08	-0.279512791	0.128	0.322	0.000759692
AC004865.2	2.73E-08	0.250230228	0.159	0.138	0.000769825
C1D	2.83E-08	0.266162943	0.26	0.244	0.000796316
BCCIP	2.93E-08	0.257815721	0.217	0.202	0.000825971
ATP1B3	2.93E-08	0.300767141	0.268	0.219	0.000826037
ISCA1	3.12E-08	0.254485578	0.19	0.168	0.000878986
PSMG2	3.30E-08	0.271641811	0.274	0.259	0.000928186
FRG1	3.34E-08	0.259904035	0.206	0.188	0.000941314
EIF1B	3.43E-08	0.28379916	0.365	0.361	0.00096575
UTRN	3.50E-08	-0.298799113	0.293	0.493	0.000986769
SNX2	3.50E-08	0.273685468	0.201	0.16	0.000987037
CAPZA2	3.54E-08	0.291490289	0.289	0.255	0.00099788
DNAJC4	3.60E-08	0.258414479	0.199	0.175	0.001013245
PTBP1	3.60E-08	0.276139961	0.227	0.217	0.001014877
LAP3	3.75E-08	0.267094791	0.187	0.161	0.001055519
SYF2	3.93E-08	0.286156326	0.343	0.36	0.001105466
RAB1B	4.02E-08	0.279915533	0.365	0.369	0.001132543
LINC01871	4.12E-08	0.310642953	0.235	0.232	0.001160714
CALCOCO2	4.19E-08	0.269864648	0.243	0.2	0.001180787
SMIM7	4.48E-08	0.265913762	0.209	0.197	0.001262927
YES1	4.51E-08	-0.259503347	0.11	0.297	0.001269846
UQCRFS1	4.72E-08	0.284098503	0.378	0.389	0.001330623
THEMIS2	4.92E-08	0.284251248	0.271	0.249	0.001384594
TMEM173	5.08E-08	0.274844649	0.249	0.235	0.001431568
PTPN22	5.09E-08	-0.262084607	0.189	0.419	0.001433848
POLR2K	5.16E-08	0.268172151	0.277	0.269	0.001452369
RPL7L1	5.21E-08	0.250339422	0.184	0.159	0.001466712
CARD16	5.32E-08	0.281066625	0.409	0.462	0.00149855
AKNA	5.43E-08	-0.276752887	0.236	0.462	0.001529678
RASA2	5.49E-08	-0.281694014	0.229	0.448	0.00154648
SPSB3	5.71E-08	0.279414397	0.315	0.328	0.001607559
DNAJB6	6.41E-08	0.285597851	0.397	0.4	0.001805961
STRAP	6.55E-08	0.274535711	0.345	0.344	0.001844982
RTN3	6.65E-08	0.269753195	0.196	0.15	0.001872556
GLO1	6.77E-08	0.253628724	0.197	0.17	0.001905544
CDC123	7.18E-08	0.250416487	0.23	0.224	0.002021861
LSM2	7.41E-08	0.270741621	0.29	0.316	0.002086514
GGNBP2	7.45E-08	0.27794713	0.278	0.264	0.002099567
PRDM1	7.46E-08	-0.275005811	0.17	0.401	0.002102056
HSPB11	8.54E-08	0.265235412	0.269	0.265	0.00240384
CDC26	8.58E-08	0.252021844	0.214	0.188	0.002417052
HLA-DRA	8.75E-08	-0.265802293	0.344	0.808	0.002463501
RO60	8.90E-08	0.259047125	0.265	0.277	0.002506395
HMGN1	9.14E-08	0.28592242	0.468	0.512	0.002575352
HNRNPAB	9.31E-08	0.252214038	0.202	0.184	0.002623354
DGUOK	9.49E-08	0.278212594	0.374	0.397	0.002672895
RNF126	9.52E-08	0.261509239	0.268	0.277	0.002680934
LTA4H	9.62E-08	0.272699052	0.208	0.181	0.002710224
LIPA	9.91E-08	0.261872283	0.194	0.167	0.002790368
VAPA	1.01E-07	0.265909087	0.407	0.449	0.002852292
HSPD1	1.05E-07	0.291051192	0.265	0.24	0.002954067
RAB7A	1.06E-07	0.275441155	0.428	0.459	0.00299598
MANF	1.09E-07	0.263533957	0.249	0.235	0.00307875
KLRC2	1.19E-07	0.418346607	0.392	0.36	0.003353502
DDOST	1.21E-07	0.26863301	0.4	0.433	0.003405456
ETFA	1.22E-07	0.260322957	0.283	0.293	0.003433788
ZBTB8OS	1.24E-07	0.261855933	0.237	0.217	0.003486547
RHEB	1.29E-07	0.270567235	0.239	0.205	0.00364345
ANAPC5	1.31E-07	0.262178436	0.252	0.245	0.003693972
RNF187	1.51E-07	0.254787011	0.246	0.25	0.004247703
DARS	1.57E-07	0.255794552	0.192	0.185	0.004409655
JMJD1C	1.62E-07	-0.253436591	0.135	0.316	0.004563489
CISD2	1.64E-07	0.251353672	0.191	0.15	0.00462973
ZNF683	1.67E-07	0.304546313	0.102	0.05	0.004690138
NT5C	1.75E-07	0.263597581	0.293	0.314	0.004921268
UPP1	1.75E-07	0.281190066	0.28	0.286	0.004938922
MTCH1	1.76E-07	0.261080084	0.237	0.227	0.004955369
HSBP1	1.82E-07	0.254847238	0.213	0.179	0.005120661
TNFSF10	1.85E-07	0.250665883	0.168	0.119	0.00519659
FDPS	1.97E-07	0.261918545	0.249	0.26	0.005538746
CAT	2.03E-07	0.251220217	0.194	0.155	0.005730563
TIMM8B	2.07E-07	0.254371511	0.204	0.184	0.005818646
CIAO2A	2.16E-07	0.255006332	0.204	0.175	0.006071827
RAB2A	2.26E-07	0.272873057	0.37	0.373	0.006362562
MTPN	2.31E-07	0.26557122	0.286	0.28	0.006496096
EZR	2.36E-07	0.28027098	0.319	0.295	0.006639078
MYO1G	2.39E-07	0.269589473	0.324	0.361	0.006736249
NDUFS3	2.43E-07	0.255738541	0.233	0.217	0.006851505
TIAL1	2.56E-07	0.253388054	0.254	0.258	0.007209644
SUCLG1	2.66E-07	0.251419847	0.25	0.243	0.007491334
PPP1R2	2.68E-07	0.27141058	0.293	0.289	0.007559711
PDCD10	2.91E-07	0.253776071	0.258	0.259	0.008200076
TBCA	3.25E-07	0.265105183	0.442	0.474	0.009164836
HPS1	3.59E-07	0.25118438	0.234	0.226	0.010100089
HSPA9	3.78E-07	0.2606667	0.264	0.272	0.010643222
DYNLRB1	3.98E-07	0.25816997	0.284	0.269	0.011222588
RNF19A	4.14E-07	0.271372763	0.269	0.25	0.01165983
HERPUD1	4.15E-07	0.289146449	0.394	0.359	0.011699585
CMTM6	4.65E-07	0.261618434	0.314	0.313	0.013098238
MTSS1	5.03E-07	0.258722839	0.252	0.237	0.01417775
GDI2	5.26E-07	0.260859303	0.356	0.372	0.014826539
YY1	5.27E-07	0.258810357	0.243	0.243	0.014838303
CTDSP1	5.30E-07	0.257947444	0.273	0.259	0.014927775
EVI2B	5.60E-07	0.272389339	0.329	0.325	0.015783338
ARL5A	5.78E-07	0.255615845	0.293	0.292	0.016287232
SUMO3	6.14E-07	0.254366351	0.27	0.264	0.017285175
NDUFS6	6.47E-07	0.250103015	0.314	0.326	0.018216439
CIB1	6.97E-07	0.261333009	0.437	0.478	0.019618877
TMEM230	7.01E-07	0.261034761	0.322	0.324	0.019753779
IL2RB	7.24E-07	0.278483496	0.446	0.54	0.020403388
PNRC2	7.37E-07	0.25036136	0.261	0.262	0.020757588
CSNK1A1	8.22E-07	0.258045637	0.266	0.25	0.023148505
ENY2	8.91E-07	0.254299258	0.299	0.3	0.025083855
CD320	9.43E-07	0.252472571	0.216	0.214	0.026558302
SAMSN1	1.25E-06	-0.259340209	0.151	0.322	0.035268
LINC00861	1.51E-06	0.255852393	0.404	0.486	0.042628792
GTF3A	1.58E-06	0.251313726	0.417	0.477	0.044439694
CUTA	1.64E-06	0.252078087	0.451	0.497	0.046054809
CD69	1.80E-06	-0.303505179	0.569	0.696	0.050801145
PPP1R15A	2.66E-06	0.299954872	0.316	0.269	0.074960404
TNFAIP3	3.10E-06	-0.287575601	0.174	0.337	0.08724698
GAS5	9.51E-06	-0.259281096	0.23	0.408	0.267976464
H1FX	1.73E-05	-0.254240298	0.139	0.269	0.487227323
DUSP2	2.07E-05	0.288550968	0.623	0.752	0.583309257
IL7R	0.000231362	-0.251947409	0.054	0.107	1
PTGDS	0.000843644	0.580382119	0.282	0.196	1
KIR3DL1	0.001150194	-0.270342737	0.216	0.325	1
CCL3	0.016004825	0.256178582	0.548	0.477	1
AC138123.1	0.983090694	-1.141994844	0	0.51	1
GAREM1	0.983486585	-0.776318422	0	0.319	1
FP671120.4	0.983514217	-0.754486555	0	0.285	1
TRBJ2-2P	0.983919234	-0.486310155	0	0.211	1
HBB	0.988477178	-3.024150899	0	0.118	1
AC004448.2	0.999982487	-0.967947478	0	0.143	1
AC105402.3	0.999983135	-0.314175819	0	0.106	1
