## Supplemental Tables for "Single-cell transcriptomic assessment of cellular phenotype stability in human precision-cut lung slices": Table 16 NKT _pcls_vs_fresh.csv

NKT Cells PCLS vs Fresh
	p_val	avg_log2FC	pct.1	pct.2	p_val_adj
HLA-B	0	1.79936753	1	1	0
GAPDH	0	2.250673124	1	0.953	0
MT-ATP8	0	-1.952061752	0.906	1	0
VIM	1.68E-283	1.804987304	0.994	0.97	4.73E-279
CTSB	1.89E-269	1.634954477	0.901	0.685	5.31E-265
CSTB	2.54E-263	1.554801558	0.95	0.838	7.16E-259
TPI1	4.24E-263	1.805568538	0.952	0.7	1.19E-258
MIF	4.98E-247	1.736209177	0.989	0.833	1.40E-242
ACTB	8.35E-231	1.827255864	1	1	2.35E-226
B2M	9.38E-231	1.460097614	1	1	2.64E-226
LGALS1	2.56E-230	1.752987047	0.945	0.653	7.21E-226
EMP3	1.66E-205	1.655189599	0.933	0.56	4.68E-201
FTL	6.76E-203	2.204269007	1	0.999	1.90E-198
CLIC1	2.75E-200	1.383438286	0.975	0.887	7.73E-196
S100A10	9.33E-194	1.474207786	0.99	0.936	2.63E-189
RPL36AL	3.64E-192	1.536812213	0.979	0.825	1.02E-187
FXYD5	5.13E-191	1.594389111	0.943	0.659	1.45E-186
ALDOA	1.10E-185	1.345866031	0.937	0.742	3.10E-181
HNRNPA1	5.87E-184	1.689273286	0.899	0.481	1.65E-179
PTPRCAP	1.87E-180	1.939644809	0.863	0.354	5.28E-176
PKM	5.08E-178	1.560658955	0.872	0.538	1.43E-173
FTH1	5.00E-175	1.885685575	1	0.991	1.41E-170
MBNL1	3.04E-174	-1.880658621	0.399	0.944	8.58E-170
S100A4	1.08E-172	1.665678571	0.998	0.966	3.03E-168
S100A11	8.38E-172	1.33762538	0.981	0.919	2.36E-167
ACTG1	1.18E-168	1.463754703	0.998	0.982	3.33E-164
RPL8	3.52E-162	1.512675684	0.998	0.983	9.91E-158
UBC	5.85E-158	1.199222097	0.99	0.974	1.65E-153
IL2RG	1.23E-157	1.627473036	0.876	0.553	3.46E-153
PPIB	1.81E-156	1.233033128	0.948	0.845	5.11E-152
LDHA	2.85E-153	1.528567913	0.891	0.573	8.04E-149
MYL6	1.61E-152	1.184936947	0.987	0.97	4.54E-148
ENO1	6.81E-148	1.489315397	0.823	0.563	1.92E-143
APOE	1.10E-145	1.417997656	0.769	0.493	3.11E-141
SH3BGRL3	2.48E-145	1.367743864	1	0.963	6.98E-141
HLA-C	1.01E-144	1.029281021	1	0.999	2.85E-140
CD99	1.01E-143	1.201694469	0.962	0.847	2.84E-139
CCL5	7.77E-143	1.932239773	0.954	0.769	2.19E-138
CST7	3.24E-132	1.844323959	0.838	0.514	9.12E-128
PARP8	2.32E-130	-1.747636167	0.277	0.817	6.54E-126
OAZ1	1.61E-128	1.086763783	0.981	0.952	4.54E-124
LSP1	4.16E-128	1.418382544	0.878	0.485	1.17E-123
RPL7A	5.38E-125	1.374442127	0.998	0.991	1.52E-120
RPS3A	1.33E-122	1.433109711	1	0.992	3.74E-118
COX6A1	2.03E-122	1.083768305	0.859	0.809	5.71E-118
IL32	3.95E-122	1.97463873	0.899	0.594	1.11E-117
CYBA	6.28E-122	1.135709387	0.964	0.891	1.77E-117
CTSD	3.08E-121	1.136449511	0.924	0.892	8.69E-117
PGK1	1.36E-119	1.456953087	0.821	0.518	3.83E-115
RPL5	8.57E-119	1.323981396	1	0.97	2.41E-114
SERF2	1.62E-117	1.087402377	0.996	0.973	4.56E-113
PSME1	2.06E-117	1.300396443	0.885	0.582	5.81E-113
RABGAP1L	1.61E-116	-1.697106637	0.185	0.706	4.55E-112
HLA-A	9.48E-116	1.003807872	1	0.999	2.67E-111
TMSB4X	5.17E-115	1.283992825	1	0.999	1.46E-110
COX4I1	1.66E-114	1.1007486	0.966	0.912	4.68E-110
FKBP5	3.32E-114	-1.80795722	0.071	0.628	9.34E-110
NACA	3.34E-114	1.216872239	0.998	0.966	9.40E-110
TMA7	4.31E-114	1.148191912	0.95	0.814	1.21E-109
GZMA	1.04E-113	1.817943705	0.798	0.52	2.93E-109
SYTL3	1.26E-113	-1.490445545	0.197	0.763	3.56E-109
PTMA	2.11E-113	1.084449546	1	0.995	5.93E-109
ATP5F1E	3.44E-113	1.125829376	0.987	0.942	9.70E-109
CBLB	1.74E-112	-1.596207698	0.166	0.745	4.91E-108
MYL12B	1.94E-111	1.064033011	0.937	0.864	5.45E-107
S100A6	4.59E-109	1.141323149	0.998	0.982	1.29E-104
RPS4Y1	8.05E-108	1.666451929	0.882	0.268	2.27E-103
HLA-E	3.99E-107	0.973693045	0.989	0.989	1.12E-102
RPL14	1.04E-106	1.257795918	0.998	0.988	2.92E-102
MT-ATP6	1.28E-106	1.073165918	0.989	0.974	3.59E-102
EEF1A1	1.85E-106	1.396056667	1	0.999	5.22E-102
SRP14	3.11E-106	0.981545022	0.943	0.859	8.77E-102
PFN1	5.77E-106	1.165439051	1	0.984	1.63E-101
SPP1	8.81E-106	2.944699969	0.903	0.005	2.48E-101
ITM2B	9.85E-106	0.959130344	0.981	0.974	2.77E-101
CELF2	1.72E-105	-1.449645342	0.284	0.806	4.84E-101
H3F3A	5.05E-105	0.977260712	0.954	0.934	1.42E-100
EEF1D	7.36E-105	1.13914754	0.985	0.922	2.07E-100
TMSB10	2.60E-103	1.248370368	1	0.995	7.31E-99
ARHGDIB	5.36E-103	1.01990957	0.966	0.876	1.51E-98
FAU	7.30E-102	1.309995249	1	0.984	2.06E-97
MYL12A	4.19E-101	1.135445767	0.996	0.95	1.18E-96
DPYD	1.06E-99	-1.442104779	0.113	0.69	3.00E-95
RPS7	1.23E-99	1.297898021	1	0.979	3.47E-95
RPL11	3.21E-99	1.302924753	1	0.995	9.05E-95
RNASEK	3.58E-99	0.943618045	0.926	0.893	1.01E-94
RPL6	2.34E-98	1.214942293	1	0.984	6.60E-94
YBX1	1.30E-97	0.964235752	0.947	0.892	3.66E-93
CXCR3	9.70E-97	1.33850754	0.426	0.069	2.73E-92
GIMAP7	1.15E-96	1.505740162	0.618	0.271	3.25E-92
ZBTB20	7.88E-96	-1.699496336	0.097	0.573	2.22E-91
TMBIM6	9.30E-95	0.939329616	0.868	0.863	2.62E-90
PRKCH	1.12E-94	-1.485597881	0.284	0.763	3.14E-90
RPS3	1.20E-93	1.361089667	1	0.994	3.39E-89
RACK1	2.56E-93	1.046164383	0.998	0.97	7.20E-89
RPS28	1.30E-92	1.315618752	1	0.988	3.65E-88
COX6B1	4.67E-92	0.939146859	0.803	0.722	1.32E-87
CTSW	4.04E-91	1.666640662	0.765	0.461	1.14E-86
RAN	1.46E-90	1.17945917	0.725	0.377	4.12E-86
RPL29	2.10E-89	1.224211343	0.998	0.977	5.92E-85
RPL30	5.54E-89	1.374667863	1	0.993	1.56E-84
RPS24	7.71E-89	1.199534447	0.998	0.989	2.17E-84
PRDX1	3.44E-88	0.883317678	0.798	0.781	9.70E-84
GABARAP	1.37E-87	0.914041557	0.924	0.892	3.85E-83
LGALS3	3.70E-87	0.956671201	0.819	0.815	1.04E-82
ARPC3	1.01E-86	0.908139778	0.914	0.881	2.86E-82
MT-CYB	1.03E-86	0.840746489	1	1	2.91E-82
EEF2	1.65E-86	0.925453772	0.929	0.923	4.66E-82
ELOB	1.40E-85	0.924232991	0.845	0.786	3.95E-81
PPDPF	5.36E-85	1.000595726	0.914	0.878	1.51E-80
PIP4K2A	9.74E-85	-1.348518313	0.057	0.581	2.74E-80
TRBC1	5.26E-84	1.597874479	0.521	0.215	1.48E-79
RAC2	6.20E-84	1.229659993	0.836	0.507	1.75E-79
RPL18A	8.21E-84	1.295699306	1	0.981	2.31E-79
RPL24	1.79E-83	1.06996877	0.994	0.959	5.04E-79
COMMD6	4.56E-83	1.091964009	0.821	0.629	1.28E-78
CD74	7.54E-83	1.047192123	0.992	0.98	2.12E-78
CHST11	1.14E-82	-1.375510907	0.092	0.58	3.22E-78
GPX4	1.55E-82	0.925106488	0.794	0.812	4.37E-78
ARPC1B	2.19E-82	0.919040523	0.893	0.785	6.18E-78
ARPC2	3.51E-82	0.852354363	0.956	0.938	9.87E-78
NEAT1	1.02E-81	-1.288518182	0.323	0.938	2.87E-77
RPS13	6.44E-80	1.198845889	1	0.989	1.81E-75
SMCHD1	8.54E-80	-1.260409961	0.231	0.72	2.40E-75
CEMIP2	8.93E-80	-1.353622287	0.099	0.583	2.52E-75
ATXN1	1.68E-79	-1.391871718	0.082	0.548	4.72E-75
RPL22	3.46E-79	1.058988914	0.998	0.946	9.74E-75
SSH2	4.15E-79	-1.320774622	0.143	0.618	1.17E-74
PLP2	1.64E-78	1.365307968	0.548	0.182	4.63E-74
RPL19	2.65E-78	1.185745871	1	0.995	7.47E-74
HINT1	3.00E-78	0.93558205	0.884	0.799	8.44E-74
ARHGAP15	8.28E-78	-1.424504995	0.326	0.76	2.33E-73
LRBA	1.09E-77	-1.255303848	0.095	0.587	3.07E-73
RPL35A	1.40E-77	1.187194792	1	0.98	3.95E-73
RPL12	2.79E-77	1.124758266	1	0.985	7.87E-73
LCK	3.60E-77	1.179316247	0.634	0.424	1.01E-72
AKAP13	1.17E-76	-1.144547068	0.294	0.875	3.28E-72
UTRN	1.33E-76	-1.37351577	0.187	0.644	3.74E-72
CRIP1	2.43E-76	1.076233848	0.834	0.745	6.84E-72
CCNI	3.29E-75	0.919658932	0.872	0.797	9.26E-71
TAGLN2	1.68E-74	0.917393545	0.838	0.803	4.74E-70
RPS8	1.51E-73	1.149736352	1	0.994	4.25E-69
RPS15	1.89E-73	1.07200937	1	0.995	5.31E-69
RPL18	2.61E-72	1.084901595	1	0.988	7.36E-68
GUK1	5.43E-72	1.085540154	0.746	0.463	1.53E-67
FYN	8.33E-72	-1.171502155	0.334	0.804	2.35E-67
SOD1	1.33E-71	1.105962558	0.639	0.312	3.76E-67
RPL36A	1.42E-71	1.040140319	0.989	0.933	4.00E-67
CORO1A	2.84E-71	1.1481222	0.819	0.603	7.99E-67
CD63	1.81E-70	0.835031344	0.819	0.812	5.10E-66
RPL10	1.96E-70	1.203358677	1	0.998	5.52E-66
RPS21	4.48E-70	1.082932376	1	0.974	1.26E-65
RPS27A	5.35E-70	1.214091013	1	0.991	1.51E-65
PFDN5	1.90E-69	0.896059868	0.969	0.94	5.34E-65
RPS14	4.76E-69	1.176608202	1	0.989	1.34E-64
FOXN3	7.18E-69	-1.204228705	0.168	0.636	2.02E-64
ATP5MC2	1.84E-68	0.841529276	0.929	0.896	5.18E-64
SUMO2	2.00E-68	0.786386902	0.857	0.849	5.64E-64
CALM1	3.11E-68	0.80773469	0.971	0.959	8.77E-64
GIMAP4	6.72E-68	1.201024573	0.521	0.215	1.89E-63
DOCK10	2.56E-67	-1.223085857	0.162	0.613	7.22E-63
PCBP1	3.34E-67	0.845146365	0.836	0.788	9.40E-63
CD3E	8.49E-67	1.226953827	0.704	0.596	2.39E-62
UBL5	1.33E-66	0.876680587	0.737	0.622	3.74E-62
OST4	1.56E-66	0.869135112	0.809	0.686	4.39E-62
SIK3	2.00E-66	-1.279038619	0.027	0.48	5.63E-62
LAPTM5	4.85E-66	0.851570387	0.819	0.813	1.36E-61
RPLP0	6.78E-66	0.992920438	0.998	0.989	1.91E-61
ARHGAP26	8.26E-66	-1.267449637	0.034	0.469	2.33E-61
KRTCAP2	1.49E-65	0.996924929	0.664	0.454	4.19E-61
COX6C	2.74E-65	0.801279816	0.769	0.748	7.71E-61
CNBP	5.94E-65	0.844111628	0.76	0.735	1.67E-60
IL16	6.36E-65	1.090071922	0.466	0.198	1.79E-60
ARF1	9.08E-65	0.905840367	0.698	0.604	2.56E-60
CFL1	3.12E-64	0.827013047	0.987	0.962	8.80E-60
SMYD3	5.71E-64	-1.239007135	0.052	0.454	1.61E-59
PSMA7	6.19E-64	0.899610654	0.704	0.579	1.74E-59
NCL	7.31E-64	1.045285374	0.758	0.513	2.06E-59
MT2A	7.70E-64	1.152202926	0.798	0.751	2.17E-59
TSC22D3	1.14E-63	-1.074520189	0.349	0.881	3.22E-59
ITM2A	1.50E-63	1.198291447	0.437	0.152	4.21E-59
TRBC2	2.24E-63	1.312669295	0.521	0.262	6.31E-59
YWHAB	4.19E-63	0.840101734	0.844	0.778	1.18E-58
ITGB2	6.41E-63	1.17619472	0.779	0.457	1.80E-58
KLF12	8.20E-63	-1.158136942	0.063	0.494	2.31E-58
RPL41	9.20E-63	0.872603285	0.996	0.98	2.59E-58
TOMM7	1.08E-62	0.872142781	0.889	0.826	3.05E-58
RPL36	1.26E-62	0.990716899	1	0.957	3.54E-58
RHOA	1.43E-62	0.74830708	0.929	0.931	4.02E-58
RPL39	1.96E-62	1.210618356	1	0.983	5.51E-58
STAT4	2.06E-62	-1.162402569	0.216	0.661	5.81E-58
BCAP31	4.87E-62	1.082495678	0.592	0.251	1.37E-57
PCNX1	8.27E-62	-1.135112461	0.032	0.467	2.33E-57
RPLP2	1.82E-61	1.006660507	1	0.987	5.12E-57
HLA-DRB1	3.99E-61	0.877571692	0.769	0.877	1.12E-56
COX7C	5.11E-61	0.814857248	0.884	0.877	1.44E-56
PRELID1	1.03E-60	1.104366211	0.584	0.246	2.90E-56
PPP1CA	1.24E-60	1.124323385	0.628	0.28	3.51E-56
SLC25A6	2.21E-60	0.77841625	0.813	0.827	6.23E-56
ANKRD44	5.39E-60	-1.130988262	0.235	0.678	1.52E-55
UBB	7.77E-60	0.813784062	0.878	0.891	2.19E-55
NDUFA1	2.23E-59	0.869471411	0.641	0.481	6.28E-55
SSR4	3.00E-59	0.848540368	0.754	0.64	8.45E-55
IKZF1	2.06E-58	-1.077364386	0.223	0.672	5.81E-54
BTF3	4.44E-58	0.839835802	0.943	0.909	1.25E-53
HLA-DRB5	5.86E-58	-0.883112659	0.031	0.729	1.65E-53
TSPO	2.01E-57	0.746536115	0.668	0.707	5.66E-53
ARID1B	4.29E-57	-1.047452825	0.057	0.461	1.21E-52
UQCR11	6.66E-57	0.794803171	0.763	0.714	1.88E-52
MT-CO1	1.87E-56	0.635071827	1	1	5.27E-52
C12orf57	1.99E-56	1.190836418	0.702	0.365	5.59E-52
GPSM3	2.08E-56	1.036661671	0.609	0.34	5.86E-52
CKLF	2.55E-56	1.131427326	0.565	0.317	7.17E-52
PDE4D	3.53E-56	-1.076156181	0.057	0.465	9.95E-52
EIF1	3.72E-56	0.682032685	0.992	0.995	1.05E-51
CNOT6L	4.12E-56	-1.054071728	0.116	0.546	1.16E-51
RPL37	4.74E-56	0.989147694	1	0.983	1.34E-51
TYROBP	4.95E-56	1.057917116	0.746	0.827	1.40E-51
VPS13B	7.73E-56	-1.001440695	0.048	0.449	2.18E-51
NDUFA13	1.17E-55	0.815479907	0.708	0.663	3.28E-51
PITPNC1	1.96E-55	-1.067070484	0.181	0.6	5.51E-51
SKP1	2.00E-55	0.745854131	0.834	0.81	5.64E-51
RPS23	2.13E-55	1.019158373	1	0.988	6.00E-51
ATP6V0C	3.49E-55	0.745159148	0.756	0.82	9.82E-51
LPP	4.94E-55	-1.093677948	0.078	0.458	1.39E-50
FAM172A	1.12E-54	-1.013637443	0.063	0.451	3.15E-50
HERC1	1.31E-54	-0.990112202	0.04	0.441	3.70E-50
RHOC	1.37E-54	1.051561697	0.443	0.158	3.85E-50
GIMAP5	1.43E-54	1.055118093	0.45	0.207	4.04E-50
PGAM1	1.63E-54	1.065087478	0.544	0.233	4.58E-50
LTB	4.07E-54	1.532674689	0.477	0.165	1.15E-49
IFITM1	4.84E-54	1.160240101	0.922	0.654	1.36E-49
GNLY	4.94E-54	2.036432643	0.601	0.557	1.39E-49
CD55	1.12E-53	-0.955762488	0.12	0.614	3.16E-49
LINC01619	1.36E-53	-1.358689337	0.013	0.454	3.83E-49
MRPS6	1.41E-53	1.018155579	0.45	0.187	3.96E-49
SNRPD2	3.80E-53	0.96347232	0.731	0.496	1.07E-48
TRMT112	8.39E-53	1.033041646	0.515	0.255	2.36E-48
PDIA3	8.53E-53	0.891571534	0.76	0.625	2.40E-48
BCL2	1.12E-52	-1.263211967	0.111	0.486	3.15E-48
GMFG	1.42E-52	1.088623208	0.639	0.351	4.00E-48
ZFP36L1	1.54E-52	0.974665575	0.754	0.624	4.34E-48
H2AFZ	1.80E-52	0.886135881	0.609	0.459	5.07E-48
CD37	1.90E-52	0.978550179	0.723	0.502	5.36E-48
CDC42SE2	2.60E-52	-0.977568458	0.265	0.691	7.31E-48
PRKCB	2.94E-52	-0.954747934	0.05	0.447	8.27E-48
TUBB	2.95E-52	1.068742808	0.599	0.277	8.31E-48
RPL32	2.97E-52	1.045281686	1	0.993	8.35E-48
RUNX1	6.65E-52	-1.091427787	0.074	0.435	1.87E-47
FKBP8	8.53E-52	1.020148989	0.454	0.198	2.40E-47
RPS27L	9.17E-52	0.907636005	0.628	0.483	2.58E-47
RPL34	1.11E-51	1.054790068	0.998	0.987	3.11E-47
RPLP1	1.19E-51	1.064989184	1	0.997	3.35E-47
RASA2	1.81E-51	-0.988603746	0.162	0.585	5.09E-47
CD2	2.30E-51	1.078777882	0.599	0.475	6.47E-47
THEMIS	2.56E-51	-1.313178743	0.13	0.463	7.20E-47
ARL15	3.63E-51	-1.033315548	0.031	0.391	1.02E-46
EIF3K	7.00E-51	0.789626399	0.754	0.717	1.97E-46
CD52	8.49E-51	0.95115562	0.849	0.738	2.39E-46
ATP5MF	1.12E-50	0.843775678	0.594	0.418	3.17E-46
RPS2	1.62E-50	0.95137426	1	0.953	4.55E-46
NDUFS5	1.97E-50	0.816609091	0.603	0.476	5.54E-46
DHRS7	3.32E-50	1.03919739	0.531	0.284	9.34E-46
SKAP1	9.64E-50	-1.0092588	0.357	0.761	2.71E-45
ARL6IP5	1.40E-49	1.017222936	0.628	0.404	3.96E-45
GNB2	1.80E-49	0.816590848	0.595	0.436	5.06E-45
DAD1	2.28E-49	0.955390402	0.569	0.324	6.42E-45
RPS12	2.37E-49	1.06859315	1	0.995	6.67E-45
RABAC1	2.38E-49	1.055205667	0.594	0.292	6.69E-45
NPM1	3.24E-49	0.710525944	0.88	0.893	9.12E-45
GPRIN3	5.94E-49	-0.990151222	0.092	0.468	1.67E-44
LIMD2	7.03E-49	1.037458346	0.571	0.375	1.98E-44
ALOX5AP	8.35E-49	0.905598162	0.63	0.641	2.35E-44
CRYBG1	8.82E-49	-0.955985594	0.063	0.451	2.48E-44
KDM6A	9.46E-49	-0.933432934	0.057	0.436	2.67E-44
GSTK1	1.03E-48	1.044067133	0.576	0.357	2.90E-44
VAV3	1.98E-48	-1.002099867	0.046	0.39	5.58E-44
JMJD1C	3.71E-48	-0.993526766	0.17	0.591	1.04E-43
IQGAP2	5.01E-48	-1.00232775	0.164	0.573	1.41E-43
ATP5MG	5.11E-48	0.746548656	0.872	0.86	1.44E-43
BTBD9	5.43E-48	-0.984688455	0.034	0.375	1.53E-43
HSPA8	5.68E-48	0.77889595	0.937	0.933	1.60E-43
NCOA2	7.07E-48	-0.90056184	0.042	0.413	1.99E-43
PIK3R5	2.46E-47	-0.915035564	0.095	0.483	6.92E-43
PSMB9	3.06E-47	0.997027743	0.597	0.377	8.63E-43
HOPX	3.25E-47	1.233946221	0.557	0.314	9.14E-43
ZFAND3	4.20E-47	-0.963055405	0.092	0.454	1.18E-42
FOXP1	5.71E-47	-1.046342838	0.218	0.613	1.61E-42
PPP3CA	5.74E-47	-1.009060021	0.113	0.496	1.62E-42
RPL9	5.95E-47	0.79880955	0.987	0.953	1.68E-42
PARK7	6.02E-47	0.935882598	0.569	0.331	1.70E-42
AKT3	9.65E-47	-1.006357537	0.084	0.448	2.72E-42
MT1G	1.12E-46	1.670122211	0.214	0.003	3.15E-42
APOBEC3G	1.59E-46	0.986965566	0.469	0.237	4.48E-42
RPL28	1.99E-46	0.973765172	1	0.996	5.60E-42
TRDC	2.04E-46	1.146506817	0.303	0.058	5.75E-42
RPS25	2.69E-46	0.883230874	0.998	0.977	7.58E-42
DDX5	3.59E-46	0.664646093	0.937	0.965	1.01E-41
TUBA1B	3.71E-46	0.80954407	0.704	0.599	1.05E-41
CAPG	5.07E-46	0.84287397	0.431	0.327	1.43E-41
CDC14A	6.25E-46	-0.948460501	0.036	0.379	1.76E-41
BSG	8.56E-46	0.961388264	0.517	0.254	2.41E-41
DRAP1	1.04E-45	1.012670395	0.464	0.212	2.93E-41
SEPTIN7	1.04E-45	0.849028488	0.739	0.56	2.93E-41
STAG1	1.71E-45	-0.896004261	0.065	0.426	4.81E-41
ELMO1	3.16E-45	-0.930198148	0.076	0.443	8.89E-41
RICTOR	3.66E-45	-0.844669333	0.063	0.436	1.03E-40
TNRC6B	3.80E-45	-0.938716478	0.145	0.567	1.07E-40
HIST1H4C	3.95E-45	1.091063469	0.51	0.279	1.11E-40
COX5B	5.85E-45	0.679756688	0.695	0.724	1.65E-40
ZEB2	5.99E-45	-1.33568848	0.204	0.516	1.69E-40
EEF1G	1.13E-44	0.733872701	0.893	0.887	3.17E-40
RHOB	1.43E-44	-0.690739434	0.074	0.6	4.03E-40
RPS16	1.64E-44	0.801824989	0.998	0.966	4.63E-40
APRT	1.73E-44	0.980750849	0.582	0.294	4.87E-40
SARAF	1.94E-44	0.676782527	0.941	0.967	5.47E-40
ATP6V0E1	3.21E-44	0.683109904	0.681	0.697	9.05E-40
BIRC6	3.99E-44	-0.864319606	0.086	0.479	1.12E-39
RPS15A	4.28E-44	0.970400095	1	0.993	1.21E-39
RPS4X	4.88E-44	0.893156143	1	0.987	1.37E-39
EEF1B2	6.43E-44	0.795158242	0.968	0.912	1.81E-39
FAF1	8.28E-44	-0.864004124	0.036	0.37	2.33E-39
FTX	1.03E-43	-0.886873717	0.029	0.358	2.89E-39
MAML2	1.74E-43	-1.090626469	0.073	0.385	4.90E-39
P4HB	3.01E-43	0.940690412	0.532	0.294	8.48E-39
RPSA	3.79E-43	0.829681838	0.998	0.959	1.07E-38
PDIA6	4.50E-43	0.983248139	0.433	0.198	1.27E-38
ABRACL	7.71E-43	0.964986133	0.42	0.18	2.17E-38
RPL31	1.23E-42	0.738638794	0.884	0.863	3.45E-38
NCALD	1.40E-42	-0.888272314	0.038	0.363	3.96E-38
CHCHD2	1.70E-42	0.656095754	0.796	0.849	4.78E-38
GSTP1	2.30E-42	0.684957931	0.855	0.877	6.47E-38
PLCB1	2.66E-42	-1.029646758	0.015	0.331	7.50E-38
IFI30	4.25E-42	0.720834078	0.718	0.801	1.20E-37
FBXW7	4.64E-42	-0.893590065	0.019	0.351	1.31E-37
SLFN12L	4.91E-42	-0.94144821	0.013	0.386	1.38E-37
NDUFC2	5.27E-42	0.845594388	0.531	0.372	1.49E-37
ATP5MD	5.46E-42	0.73100779	0.594	0.589	1.54E-37
IMP3	9.42E-42	0.855955306	0.38	0.149	2.65E-37
GNG5	1.22E-41	0.651292696	0.649	0.747	3.43E-37
DENND4A	1.80E-41	-0.873762244	0.059	0.399	5.08E-37
DOCK2	2.03E-41	-0.829230082	0.09	0.457	5.71E-37
DBI	2.60E-41	0.6644604	0.599	0.601	7.32E-37
PICALM	2.66E-41	-0.865194126	0.084	0.436	7.48E-37
RAPGEF1	3.02E-41	-0.801742594	0.044	0.373	8.52E-37
WWOX	6.20E-41	-1.011765026	0.019	0.296	1.75E-36
GSTO1	7.32E-41	0.867240308	0.397	0.16	2.06E-36
SYNE1	8.38E-41	-0.99735926	0.212	0.56	2.36E-36
GPI	1.04E-40	0.890386232	0.399	0.182	2.93E-36
CALM2	1.09E-40	0.625079702	0.716	0.819	3.07E-36
VAMP2	1.23E-40	0.856127218	0.609	0.443	3.47E-36
ATP5MC3	1.34E-40	0.677408017	0.616	0.6	3.78E-36
LINC01934	1.54E-40	-0.906812546	0.025	0.319	4.34E-36
DAZAP2	1.81E-40	0.707722582	0.716	0.717	5.10E-36
TRIR	2.05E-40	0.877056359	0.586	0.44	5.77E-36
SPIDR	2.29E-40	-0.896418815	0.053	0.363	6.46E-36
EXOC4	2.69E-40	-0.89542091	0.073	0.416	7.57E-36
ANXA2	4.87E-40	0.602240644	0.718	0.819	1.37E-35
TMEM59	7.68E-40	0.66723507	0.62	0.657	2.16E-35
PDE7A	1.15E-39	-0.794980469	0.052	0.381	3.24E-35
MED13L	1.20E-39	-0.819002933	0.036	0.335	3.38E-35
PRR13	1.28E-39	0.749372913	0.603	0.507	3.61E-35
JUN	1.40E-39	-1.043609014	0.588	0.957	3.95E-35
HSPA5	1.43E-39	0.884730332	0.71	0.571	4.02E-35
SYNGR2	1.62E-39	0.719904557	0.433	0.358	4.57E-35
LRP10	1.83E-39	0.823663016	0.345	0.141	5.16E-35
CDKAL1	2.31E-39	-0.788824197	0.046	0.362	6.49E-35
SLPI	2.82E-39	-0.645844163	0.044	0.501	7.94E-35
COX8A	3.13E-39	0.683519423	0.674	0.664	8.83E-35
ITM2C	3.66E-39	0.868459473	0.277	0.052	1.03E-34
RNASET2	3.66E-39	0.898310328	0.376	0.147	1.03E-34
PDE3B	3.85E-39	-1.127119882	0.116	0.447	1.08E-34
SEC61B	4.53E-39	0.735121095	0.664	0.617	1.28E-34
NCOA1	5.26E-39	-0.79440867	0.034	0.34	1.48E-34
RNASE1	7.62E-39	0.691082631	0.365	0.383	2.15E-34
CAMK2D	8.50E-39	-0.841015509	0.057	0.367	2.39E-34
PAN3	9.37E-39	-0.771271255	0.036	0.348	2.64E-34
BTG1	9.38E-39	0.651797271	0.964	0.982	2.64E-34
MT1X	1.21E-38	1.111559482	0.317	0.119	3.41E-34
UBA52	1.45E-38	0.730936212	0.987	0.942	4.08E-34
ATP8A1	1.45E-38	-0.839214673	0.086	0.444	4.09E-34
ATP6V1G1	1.51E-38	0.659497615	0.66	0.649	4.26E-34
XRCC6	1.99E-38	0.86159041	0.489	0.281	5.62E-34
RPL26	2.00E-38	0.837140628	0.998	0.984	5.63E-34
PLCL2	2.58E-38	-0.747483437	0.027	0.349	7.27E-34
SPCS2	2.59E-38	0.873268862	0.542	0.315	7.30E-34
PSMB8-AS1	2.92E-38	0.795318968	0.345	0.155	8.22E-34
APOC1	2.97E-38	0.731103795	0.622	0.689	8.36E-34
TXN	4.79E-38	0.611455496	0.655	0.736	1.35E-33
HSPA1B	5.09E-38	-1.106159946	0.065	0.36	1.43E-33
NDUFA11	5.78E-38	0.697811338	0.59	0.501	1.63E-33
RPL7	5.94E-38	0.686674055	0.918	0.902	1.67E-33
PSMD8	9.62E-38	0.854802364	0.412	0.19	2.71E-33
WDR83OS	1.11E-37	0.789640593	0.525	0.407	3.13E-33
ARIH1	1.77E-37	-0.797272656	0.057	0.374	4.99E-33
RBM39	2.09E-37	-0.806772725	0.319	0.709	5.87E-33
RASA3	2.94E-37	-0.893814382	0.082	0.404	8.28E-33
ICAM3	3.00E-37	0.800847696	0.456	0.263	8.44E-33
PTPRJ	3.04E-37	-0.773311385	0.023	0.321	8.56E-33
APMAP	3.37E-37	0.886815854	0.498	0.321	9.50E-33
PPP4C	3.70E-37	0.815652199	0.384	0.165	1.04E-32
EVL	6.28E-37	0.799026383	0.706	0.602	1.77E-32
SEPTIN1	7.67E-37	0.823362932	0.435	0.283	2.16E-32
SLC9A3R1	8.20E-37	0.858070409	0.506	0.332	2.31E-32
ZYX	1.25E-36	0.895924322	0.464	0.25	3.52E-32
JUNB	1.43E-36	0.806248804	0.893	0.945	4.03E-32
FOS	1.95E-36	1.041273549	0.805	0.934	5.48E-32
VTI1A	2.20E-36	-0.798503385	0.08	0.393	6.21E-32
SAT1	2.57E-36	-0.762207173	0.431	0.927	7.23E-32
POLR2L	2.87E-36	0.733715717	0.557	0.443	8.09E-32
TRERF1	3.39E-36	-0.71591589	0.042	0.357	9.55E-32
FKBP1A	5.16E-36	0.651121066	0.578	0.543	1.45E-31
BCAS3	5.94E-36	-0.803361444	0.044	0.32	1.67E-31
HMGB1	6.11E-36	0.590230204	0.891	0.923	1.72E-31
ARHGDIA	6.36E-36	0.892474146	0.468	0.258	1.79E-31
HNRNPK	6.54E-36	0.712926643	0.656	0.631	1.84E-31
SNHG29	1.02E-35	0.65747409	0.769	0.865	2.89E-31
BST2	1.03E-35	0.869684345	0.412	0.192	2.90E-31
FBXL17	1.04E-35	-0.959567786	0.01	0.333	2.94E-31
STK39	1.20E-35	-0.706498695	0.023	0.328	3.39E-31
COP1	1.32E-35	-0.737848978	0.069	0.396	3.71E-31
MTRNR2L12	1.49E-35	-0.952247889	0.011	0.279	4.19E-31
SMAP2	1.51E-35	-0.784312201	0.084	0.398	4.26E-31
CLASP1	1.72E-35	-0.723235855	0.04	0.35	4.84E-31
CD3D	2.08E-35	0.987481971	0.508	0.365	5.87E-31
ATP5PF	2.18E-35	0.782270347	0.506	0.327	6.14E-31
GNG2	2.20E-35	-0.85720963	0.294	0.644	6.20E-31
NKG7	2.54E-35	1.239211903	0.697	0.653	7.15E-31
DYNLL1	3.32E-35	0.661543313	0.515	0.509	9.36E-31
TCF12	4.49E-35	-0.843891914	0.084	0.408	1.26E-30
SMDT1	5.34E-35	0.898276839	0.452	0.215	1.50E-30
SEC61G	6.57E-35	0.791896999	0.511	0.358	1.85E-30
HNRNPDL	1.03E-34	0.625715539	0.756	0.755	2.91E-30
SAP18	1.17E-34	0.743812177	0.548	0.415	3.28E-30
KAT2B	1.57E-34	-0.715457118	0.032	0.317	4.43E-30
ST13	1.88E-34	0.814366903	0.431	0.276	5.29E-30
TRAPPC1	1.88E-34	0.865995131	0.435	0.217	5.30E-30
TRAPPC9	1.93E-34	-0.698707419	0.029	0.31	5.45E-30
PACS1	2.02E-34	-0.725293835	0.059	0.356	5.70E-30
TMEM258	2.20E-34	0.672312707	0.574	0.536	6.20E-30
MBD5	2.56E-34	-0.789054097	0.061	0.351	7.22E-30
ANXA5	2.78E-34	0.582413508	0.639	0.725	7.83E-30
HSP90B1	2.90E-34	0.68571805	0.649	0.709	8.17E-30
TMEM50A	3.93E-34	0.844329843	0.548	0.325	1.11E-29
CCNH	4.37E-34	-0.85756038	0.181	0.514	1.23E-29
UBE2I	5.27E-34	0.818823288	0.426	0.228	1.49E-29
XBP1	6.58E-34	0.945941061	0.483	0.27	1.85E-29
MACF1	6.66E-34	-0.862661837	0.191	0.56	1.87E-29
SSR2	7.35E-34	0.816320551	0.599	0.415	2.07E-29
CALR	1.57E-33	0.702934207	0.637	0.603	4.41E-29
TOX	1.58E-33	-0.925600871	0.107	0.428	4.46E-29
GZMM	1.64E-33	0.804343913	0.483	0.308	4.63E-29
ATP5PD	2.33E-33	0.859878529	0.376	0.171	6.58E-29
KMT2C	2.49E-33	-0.797460448	0.107	0.433	7.00E-29
TWF2	3.51E-33	0.748979032	0.323	0.126	9.89E-29
TBC1D5	5.15E-33	-0.840059318	0.12	0.437	1.45E-28
PSME2	5.56E-33	0.855880201	0.5	0.284	1.57E-28
CASK	6.16E-33	-0.807056606	0.013	0.283	1.73E-28
SFMBT2	6.24E-33	-0.721385906	0.046	0.325	1.76E-28
SIPA1L1	8.83E-33	-0.783104369	0.042	0.302	2.49E-28
DYRK1A	9.89E-33	-0.677141463	0.023	0.3	2.79E-28
ATP5F1D	1.01E-32	0.670780277	0.576	0.552	2.84E-28
PPP1R18	1.09E-32	0.814761844	0.426	0.241	3.07E-28
RPL4	1.16E-32	0.643117922	0.884	0.903	3.27E-28
MGST3	1.49E-32	0.542289215	0.546	0.608	4.19E-28
ARF5	1.70E-32	0.836809597	0.468	0.244	4.79E-28
IFI27L2	1.76E-32	0.750943111	0.315	0.112	4.97E-28
NDUFA4	1.95E-32	0.553474171	0.66	0.756	5.50E-28
IFITM2	1.98E-32	0.771989527	0.847	0.738	5.58E-28
EIF5A	2.10E-32	0.867889236	0.439	0.243	5.91E-28
OCIAD2	2.18E-32	0.769874715	0.351	0.155	6.15E-28
COG5	2.20E-32	-0.672165787	0.032	0.315	6.19E-28
CCDC91	2.47E-32	-0.791211198	0.107	0.424	6.97E-28
ATP9B	2.59E-32	-0.666399382	0.042	0.327	7.30E-28
TECR	6.17E-32	0.823120247	0.426	0.225	1.74E-27
LIME1	6.28E-32	0.782796039	0.391	0.243	1.77E-27
MT1E	6.73E-32	0.902133283	0.225	0.045	1.90E-27
CEP85L	7.70E-32	-0.704076994	0.074	0.388	2.17E-27
HNRNPF	8.27E-32	0.788580344	0.574	0.39	2.33E-27
PABPC1	9.08E-32	0.560335677	0.912	0.965	2.56E-27
SOS1	9.59E-32	-0.700701907	0.052	0.339	2.70E-27
TPT1	1.05E-31	0.735773309	1	0.995	2.97E-27
SFTPB	1.08E-31	-0.549656027	0.05	0.448	3.05E-27
RPL35	1.15E-31	0.657861368	0.989	0.938	3.24E-27
UQCR10	1.55E-31	0.633805832	0.576	0.587	4.36E-27
MGAT5	1.62E-31	-0.727886002	0.034	0.287	4.56E-27
PSMB10	2.17E-31	0.823825649	0.437	0.244	6.12E-27
SEC62	2.91E-31	0.825374531	0.492	0.34	8.19E-27
ATP5PB	3.23E-31	0.841474985	0.439	0.215	9.11E-27
LSM7	3.90E-31	0.826897517	0.416	0.197	1.10E-26
COX7A2	5.67E-31	0.602427321	0.662	0.69	1.60E-26
RPL13	6.27E-31	0.759328643	1	0.996	1.77E-26
SSNA1	6.68E-31	0.68675906	0.305	0.125	1.88E-26
RPS19	7.29E-31	0.781302055	1	0.999	2.05E-26
MEAF6	9.18E-31	0.734138813	0.366	0.183	2.58E-26
TSTD1	1.44E-30	0.780687125	0.349	0.13	4.07E-26
PA2G4	2.30E-30	0.79939827	0.412	0.227	6.47E-26
PSMB6	2.79E-30	0.809594413	0.363	0.173	7.87E-26
ANXA1	2.80E-30	0.763562947	0.926	0.895	7.89E-26
PPP2R2B	3.07E-30	-0.775148923	0.101	0.407	8.64E-26
NOP10	3.31E-30	0.64010209	0.46	0.416	9.33E-26
RIPOR2	3.37E-30	-0.838606811	0.24	0.607	9.48E-26
HSP90AB1	4.24E-30	0.602636559	0.845	0.937	1.20E-25
TIMP1	4.54E-30	0.870433636	0.395	0.222	1.28E-25
RAD51B	4.99E-30	-0.772352013	0.015	0.239	1.40E-25
MKLN1	5.26E-30	-0.670559388	0.082	0.391	1.48E-25
BLOC1S1	5.38E-30	0.764660921	0.454	0.308	1.52E-25
VAMP8	5.53E-30	0.569232633	0.529	0.618	1.56E-25
TMEM109	5.87E-30	0.684788832	0.305	0.143	1.65E-25
PRDX2	6.01E-30	0.776829851	0.34	0.144	1.69E-25
TALDO1	6.26E-30	0.674897359	0.389	0.276	1.76E-25
LAT	6.28E-30	0.730246793	0.363	0.237	1.77E-25
ARPC5	6.80E-30	0.682147804	0.54	0.456	1.91E-25
NDUFB11	7.91E-30	0.74587293	0.479	0.34	2.23E-25
PSMB8	8.76E-30	0.811890215	0.452	0.269	2.47E-25
ERP29	9.63E-30	0.746300859	0.452	0.368	2.71E-25
RAC1	1.04E-29	0.531371386	0.601	0.712	2.92E-25
AREG	1.05E-29	-1.011612182	0.027	0.205	2.97E-25
CMIP	1.26E-29	-0.657181003	0.046	0.322	3.55E-25
C4orf3	1.39E-29	0.795990074	0.46	0.285	3.91E-25
CD82	1.42E-29	0.743973836	0.212	0.05	3.99E-25
USP34	1.44E-29	-0.700211626	0.17	0.522	4.05E-25
CCDC85B	2.12E-29	0.767065795	0.437	0.276	5.96E-25
RGS10	2.81E-29	0.785748027	0.342	0.151	7.90E-25
PNRC1	2.84E-29	0.612942408	0.718	0.792	7.99E-25
BAX	2.96E-29	0.880888962	0.447	0.231	8.34E-25
SELL	3.51E-29	0.920606657	0.223	0.062	9.88E-25
SPCS1	4.78E-29	0.72545082	0.5	0.365	1.35E-24
UQCRB	4.93E-29	0.594110883	0.761	0.797	1.39E-24
NR4A1	5.09E-29	-0.742789719	0.029	0.239	1.43E-24
CARD11	5.29E-29	-0.633200381	0.052	0.337	1.49E-24
STUB1	6.59E-29	0.707478792	0.29	0.12	1.86E-24
SH2D2A	7.35E-29	0.786271977	0.395	0.28	2.07E-24
TBCB	7.85E-29	0.749984541	0.342	0.189	2.21E-24
DYM	8.16E-29	-0.627837196	0.067	0.358	2.30E-24
KRT10	8.84E-29	0.758850296	0.401	0.207	2.49E-24
CCNDBP1	1.03E-28	0.700190226	0.317	0.155	2.91E-24
TAP1	1.10E-28	0.765118122	0.332	0.189	3.11E-24
LY6E	1.11E-28	0.681399479	0.576	0.558	3.13E-24
TRAPPC5	1.16E-28	0.748813855	0.323	0.122	3.26E-24
NDUFB8	1.20E-28	0.767853372	0.471	0.303	3.37E-24
GMDS	1.76E-28	-0.632876798	0.05	0.307	4.95E-24
CLU	1.76E-28	0.664027274	0.179	0.03	4.96E-24
CMTM3	2.16E-28	0.636310465	0.261	0.109	6.09E-24
CSNK2B	2.32E-28	0.750752679	0.468	0.308	6.52E-24
PHB2	2.35E-28	0.7775339	0.384	0.179	6.61E-24
MAP3K5	2.76E-28	-0.620051098	0.044	0.304	7.78E-24
PYURF	2.94E-28	0.722040871	0.338	0.161	8.28E-24
RHOG	2.98E-28	0.755322063	0.416	0.222	8.40E-24
APH1A	3.39E-28	0.712691679	0.338	0.14	9.54E-24
CCT7	3.73E-28	0.679530581	0.317	0.144	1.05E-23
GPATCH8	4.01E-28	-0.701651024	0.105	0.39	1.13E-23
PAM	4.30E-28	-0.769848102	0.111	0.399	1.21E-23
RNF181	4.57E-28	0.67754208	0.296	0.112	1.29E-23
RPL37A	4.66E-28	0.630734157	0.987	0.953	1.31E-23
TNFAIP3	4.88E-28	-1.058978379	0.279	0.525	1.37E-23
WDR1	5.14E-28	0.742515963	0.454	0.306	1.45E-23
CAMKMT	5.34E-28	-0.648967697	0.032	0.256	1.51E-23
SF3B2	5.59E-28	0.725159784	0.513	0.362	1.57E-23
PPP2R5C	5.62E-28	-0.733647902	0.332	0.695	1.58E-23
RPS10	5.64E-28	0.60168961	0.231	0.059	1.59E-23
ANXA6	5.87E-28	0.749517126	0.475	0.379	1.65E-23
ISCU	9.55E-28	0.789952066	0.403	0.203	2.69E-23
ANKRD17	9.79E-28	-0.629941952	0.057	0.325	2.76E-23
PPP1R16B	1.00E-27	-0.708210133	0.088	0.401	2.82E-23
ANP32B	1.01E-27	0.801271268	0.487	0.293	2.86E-23
CUL3	1.35E-27	-0.571334548	0.034	0.278	3.79E-23
FBXO11	1.47E-27	-0.610287228	0.031	0.267	4.14E-23
SELENOM	1.63E-27	0.661055472	0.248	0.072	4.59E-23
NSA2	1.93E-27	0.782371615	0.382	0.187	5.44E-23
BRK1	2.23E-27	0.690750756	0.445	0.312	6.29E-23
ZNF831	2.24E-27	-0.599799101	0.05	0.316	6.31E-23
UFC1	2.25E-27	0.789339984	0.38	0.195	6.34E-23
RPL21	2.88E-27	0.699722757	0.996	0.96	8.12E-23
CASP8	3.04E-27	-0.666363263	0.13	0.469	8.57E-23
PSMB3	3.18E-27	0.770721765	0.38	0.183	8.96E-23
ESYT2	3.32E-27	-0.581344995	0.029	0.269	9.35E-23
ILF2	3.69E-27	0.70163702	0.344	0.167	1.04E-22
FOXO1	4.82E-27	-0.681270884	0.055	0.299	1.36E-22
AP2M1	6.19E-27	0.722751617	0.336	0.162	1.74E-22
REEP5	6.92E-27	0.751470699	0.483	0.296	1.95E-22
MCTP2	7.00E-27	-0.679803923	0.076	0.367	1.97E-22
RPS27	7.95E-27	0.775595087	0.998	0.995	2.24E-22
RAP1GAP2	8.29E-27	-0.637321598	0.023	0.237	2.33E-22
DDHD1	8.38E-27	-0.5655438	0.032	0.276	2.36E-22
TLE5	1.08E-26	0.765771342	0.458	0.297	3.03E-22
OXNAD1	1.10E-26	-0.625650107	0.082	0.379	3.11E-22
C19orf53	1.11E-26	0.807569166	0.384	0.187	3.12E-22
UBXN1	1.12E-26	0.776916001	0.445	0.251	3.17E-22
ANAPC11	1.22E-26	0.798996641	0.353	0.136	3.44E-22
NEDD8	1.25E-26	0.763624272	0.427	0.217	3.53E-22
SELENOH	1.30E-26	0.779993292	0.424	0.282	3.67E-22
SPOCK2	1.32E-26	0.805724212	0.427	0.293	3.73E-22
PPP3R1	1.47E-26	-0.573315489	0.027	0.258	4.14E-22
GNG11	1.56E-26	0.634417062	0.135	0.014	4.40E-22
ITPR2	2.13E-26	-0.631420565	0.059	0.331	5.99E-22
RSRP1	2.22E-26	-0.745692012	0.25	0.568	6.24E-22
GHITM	2.23E-26	0.728977083	0.384	0.205	6.27E-22
PPIA	2.39E-26	0.515225853	0.977	0.965	6.73E-22
STK17B	2.57E-26	-0.767429604	0.296	0.643	7.24E-22
ATP11B	2.68E-26	-0.60572164	0.053	0.335	7.56E-22
PER1	3.10E-26	-0.548128039	0.019	0.251	8.73E-22
BRAF	3.16E-26	-0.599121585	0.057	0.319	8.91E-22
NUPR1	3.52E-26	0.698581928	0.223	0.061	9.90E-22
ANK3	4.35E-26	-0.881090532	0.055	0.25	1.22E-21
ZNF407	4.76E-26	-0.623324337	0.01	0.244	1.34E-21
VAT1	4.81E-26	0.561511656	0.174	0.037	1.35E-21
SCLT1	4.91E-26	-0.589908349	0.031	0.259	1.38E-21
SDF4	5.35E-26	0.702442533	0.315	0.145	1.51E-21
MRPL41	5.74E-26	0.728256078	0.328	0.144	1.62E-21
IGFLR1	5.79E-26	0.677611894	0.256	0.106	1.63E-21
BCL6	5.88E-26	-0.598102009	0.025	0.247	1.66E-21
EIF4G3	5.93E-26	-0.610267682	0.044	0.297	1.67E-21
C11orf98	6.35E-26	0.578411577	0.229	0.086	1.79E-21
SNRPG	7.38E-26	0.734029145	0.389	0.209	2.08E-21
FNDC3B	8.11E-26	-0.686079872	0.048	0.283	2.28E-21
RFX3	8.28E-26	-0.607745034	0.029	0.252	2.33E-21
CUTA	8.74E-26	0.767698722	0.405	0.218	2.46E-21
RPL23A	9.02E-26	0.652593179	0.998	0.96	2.54E-21
CCL2	9.52E-26	0.489477864	0.126	0.007	2.68E-21
RASA1	9.96E-26	-0.616286998	0.046	0.296	2.80E-21
DLG1	1.05E-25	-0.554585032	0.023	0.242	2.96E-21
DUSP1	1.11E-25	-0.716541814	0.506	0.959	3.11E-21
COX17	1.12E-25	0.76739598	0.345	0.158	3.15E-21
RPL27	1.12E-25	0.586489381	0.945	0.921	3.16E-21
UQCRQ	1.30E-25	0.561023581	0.483	0.49	3.66E-21
USP25	1.33E-25	-0.587062367	0.048	0.291	3.75E-21
PUF60	1.35E-25	0.652914104	0.292	0.137	3.81E-21
BCL11B	1.44E-25	-0.704177429	0.151	0.468	4.06E-21
RPL13A	1.54E-25	0.589705799	0.973	0.95	4.34E-21
SLC9A9	1.61E-25	-0.563620873	0.019	0.233	4.53E-21
SLC3A2	1.93E-25	0.761790537	0.37	0.224	5.42E-21
DNAJC8	1.95E-25	0.686008782	0.336	0.167	5.49E-21
GIMAP1	2.09E-25	0.662797429	0.313	0.167	5.89E-21
KANSL1-AS1	2.20E-25	0.568824243	0.202	0.053	6.19E-21
AFF1	2.39E-25	-0.588766626	0.052	0.31	6.73E-21
CCNL1	2.51E-25	-0.710368241	0.189	0.521	7.07E-21
MSI2	2.80E-25	-0.55850145	0.046	0.297	7.90E-21
ANXA11	2.88E-25	0.695755845	0.494	0.359	8.11E-21
EIF3G	3.16E-25	0.794629342	0.481	0.291	8.89E-21
FUT8	3.22E-25	-0.571949675	0.015	0.233	9.08E-21
ATP6V0B	3.39E-25	0.517444916	0.452	0.526	9.54E-21
NDUFB2	3.88E-25	0.582363519	0.506	0.48	1.09E-20
ATP5IF1	3.89E-25	0.717819364	0.437	0.301	1.10E-20
AC007384.1	4.42E-25	-0.683733115	0.059	0.306	1.24E-20
SMARCA2	4.60E-25	-0.688416414	0.145	0.449	1.30E-20
RPL15	5.03E-25	0.565062355	0.994	0.978	1.42E-20
PDCD5	5.24E-25	0.628631147	0.281	0.112	1.48E-20
GLS	7.29E-25	-0.698135178	0.095	0.385	2.05E-20
EDF1	7.35E-25	0.596936918	0.573	0.55	2.07E-20
NAMPT	9.69E-25	-0.572216655	0.095	0.44	2.73E-20
NDUFA12	9.97E-25	0.699122886	0.334	0.173	2.81E-20
MAGED2	1.02E-24	0.606641011	0.242	0.09	2.86E-20
DLEU2	1.03E-24	-0.588994985	0.027	0.244	2.89E-20
RPS6KA3	1.06E-24	-0.615133431	0.071	0.35	2.98E-20
PLIN2	1.27E-24	0.808489107	0.418	0.194	3.57E-20
KANSL1	1.40E-24	-0.643707937	0.101	0.395	3.96E-20
ARAP2	1.48E-24	-0.669076979	0.153	0.472	4.16E-20
ARPC5L	1.56E-24	0.72884063	0.382	0.239	4.38E-20
PSMC5	1.67E-24	0.67758602	0.309	0.157	4.70E-20
VPS28	1.69E-24	0.72782576	0.395	0.227	4.76E-20
XYLT1	1.97E-24	-0.558067716	0.011	0.234	5.55E-20
GADD45GIP1	2.04E-24	0.66828332	0.294	0.133	5.74E-20
TNKS	2.14E-24	-0.531586793	0.04	0.276	6.02E-20
OGFR	2.45E-24	0.589192041	0.248	0.098	6.90E-20
DOCK8	3.08E-24	-0.746064108	0.254	0.564	8.67E-20
GABARAPL2	3.39E-24	0.71999277	0.405	0.218	9.56E-20
GTDC1	3.49E-24	-0.598859926	0.061	0.301	9.82E-20
KDELR2	4.19E-24	0.658777257	0.284	0.134	1.18E-19
RASAL3	4.31E-24	0.637030541	0.408	0.291	1.21E-19
KDELR1	5.12E-24	0.676180701	0.305	0.14	1.44E-19
MRPS34	5.18E-24	0.617625354	0.311	0.151	1.46E-19
DPP7	6.04E-24	0.720365445	0.374	0.23	1.70E-19
PNPLA2	6.40E-24	0.676202603	0.338	0.167	1.80E-19
PSMA2	6.72E-24	0.696541377	0.405	0.222	1.89E-19
NDUFB10	7.15E-24	0.741420415	0.393	0.198	2.01E-19
OTUB1	7.33E-24	0.661986686	0.338	0.176	2.07E-19
AGPAT4	8.44E-24	-0.51808919	0.029	0.248	2.38E-19
ATP5PO	9.10E-24	0.651452581	0.431	0.357	2.56E-19
OSBPL3	9.47E-24	-0.535951437	0.038	0.259	2.67E-19
RPN2	1.02E-23	0.687582264	0.391	0.249	2.86E-19
TMEM160	1.09E-23	0.616393607	0.303	0.15	3.07E-19
TRAC	1.13E-23	0.651462942	0.244	0.113	3.19E-19
RALGAPA1	1.16E-23	-0.640005125	0.107	0.4	3.28E-19
RNF167	1.25E-23	0.667217178	0.319	0.173	3.51E-19
SQSTM1	1.40E-23	0.598381212	0.802	0.784	3.93E-19
LDHB	1.61E-23	0.574322156	0.5	0.603	4.55E-19
ZNF609	2.00E-23	-0.533315907	0.01	0.223	5.63E-19
NDUFB4	2.06E-23	0.676559952	0.368	0.204	5.80E-19
NDUFA3	2.08E-23	0.750203397	0.38	0.201	5.85E-19
RORA	2.09E-23	-0.746483058	0.302	0.607	5.88E-19
ATP5F1B	2.14E-23	0.590666277	0.479	0.433	6.04E-19
ZSWIM6	2.30E-23	-0.559683279	0.013	0.205	6.49E-19
TM4SF1	2.41E-23	0.642698366	0.134	0.012	6.80E-19
TNFRSF1A	2.44E-23	0.635375353	0.258	0.104	6.87E-19
LDLRAD4	2.51E-23	-0.689829222	0.065	0.288	7.06E-19
RBM8A	2.55E-23	0.677175429	0.443	0.308	7.19E-19
PSMB1	2.61E-23	0.652059216	0.475	0.362	7.34E-19
ZDHHC20	2.63E-23	-0.551895652	0.05	0.292	7.40E-19
PLAAT4	2.69E-23	0.766028779	0.462	0.294	7.57E-19
GPNMB	2.70E-23	0.516363116	0.149	0.018	7.62E-19
IMMP2L	2.71E-23	-0.674354277	0.038	0.227	7.64E-19
SCAND1	3.20E-23	0.712038868	0.399	0.207	9.03E-19
CCDC107	3.21E-23	0.641933503	0.311	0.16	9.04E-19
PSAP	3.24E-23	0.473234334	0.7	0.868	9.11E-19
PSMC4	3.34E-23	0.581371252	0.256	0.123	9.40E-19
TINF2	3.61E-23	0.527131073	0.21	0.075	1.02E-18
TUFM	3.65E-23	0.67123996	0.365	0.205	1.03E-18
TPM3	3.87E-23	0.577074347	0.655	0.613	1.09E-18
RPS5	3.89E-23	0.612383545	0.992	0.956	1.09E-18
AOAH	4.12E-23	-0.817111399	0.359	0.603	1.16E-18
AUP1	4.16E-23	0.659130872	0.33	0.205	1.17E-18
ARPC4	4.27E-23	0.689864849	0.416	0.272	1.20E-18
PSMC3	4.94E-23	0.539655299	0.216	0.089	1.39E-18
ADH5	5.05E-23	0.61372769	0.3	0.141	1.42E-18
KDM4C	5.45E-23	-0.563566732	0.09	0.36	1.54E-18
CCDC88C	5.78E-23	-0.555026862	0.082	0.375	1.63E-18
RPL38	5.85E-23	0.534194236	0.893	0.899	1.65E-18
RPN1	6.00E-23	0.706246836	0.382	0.204	1.69E-18
GLCCI1	6.34E-23	-0.545016732	0.025	0.226	1.79E-18
CDK2AP2	6.42E-23	0.675996868	0.317	0.165	1.81E-18
SELPLG	6.66E-23	0.718586559	0.447	0.326	1.88E-18
USP24	6.78E-23	-0.490102121	0.027	0.251	1.91E-18
SF3B4	7.38E-23	0.55426295	0.246	0.115	2.08E-18
AGTPBP1	7.83E-23	-0.590342668	0.08	0.346	2.21E-18
DIP2A	8.43E-23	-0.665893612	0.116	0.39	2.37E-18
TMEM181	8.81E-23	-0.548617171	0.044	0.286	2.48E-18
C9orf78	9.41E-23	0.642751294	0.399	0.267	2.65E-18
PUM2	9.47E-23	-0.561312432	0.09	0.368	2.67E-18
COPE	9.51E-23	0.715379738	0.424	0.256	2.68E-18
SEPTIN9	1.03E-22	0.674351115	0.443	0.343	2.89E-18
WAS	1.08E-22	0.632340563	0.382	0.242	3.03E-18
PNP	1.22E-22	0.562790382	0.2	0.069	3.43E-18
SEM1	1.30E-22	0.652359295	0.416	0.304	3.65E-18
MRPL43	1.48E-22	0.583164305	0.267	0.115	4.16E-18
ARRB2	1.51E-22	0.685463007	0.359	0.192	4.24E-18
GPR108	1.73E-22	0.543514466	0.221	0.105	4.88E-18
CSK	1.82E-22	0.61812281	0.294	0.155	5.12E-18
NOP53	1.95E-22	0.678790626	0.567	0.425	5.51E-18
JARID2	1.99E-22	-0.567127407	0.055	0.303	5.62E-18
RPS19BP1	2.15E-22	0.656522464	0.311	0.141	6.06E-18
SCGB1A1	2.41E-22	-0.69008397	0.034	0.209	6.78E-18
CHMP2A	2.53E-22	0.655295577	0.25	0.09	7.14E-18
PDCD6	2.59E-22	0.639011717	0.334	0.173	7.30E-18
PSME4	3.18E-22	-0.517368388	0.04	0.264	8.96E-18
RNF38	3.22E-22	-0.530892222	0.044	0.283	9.08E-18
ATF7IP	3.87E-22	-0.644907464	0.162	0.479	1.09E-17
PET100	4.32E-22	0.670896379	0.37	0.184	1.22E-17
ABHD14B	4.52E-22	0.562715452	0.258	0.119	1.27E-17
NFAT5	4.67E-22	-0.586085905	0.073	0.322	1.32E-17
OGT	5.13E-22	-0.559876615	0.073	0.339	1.45E-17
TBC1D22A	5.57E-22	-0.569787201	0.095	0.364	1.57E-17
DIAPH2	5.83E-22	-0.563305889	0.042	0.248	1.64E-17
SNX17	6.41E-22	0.63546647	0.273	0.13	1.80E-17
FAM174C	6.54E-22	0.568821933	0.231	0.096	1.84E-17
MAP1LC3B	6.91E-22	0.71317875	0.439	0.282	1.95E-17
LYSMD2	7.01E-22	0.550663812	0.214	0.078	1.98E-17
GZMK	7.06E-22	1.457924789	0.334	0.205	1.99E-17
FLOT1	7.12E-22	0.560961205	0.252	0.105	2.00E-17
PSMB2	7.14E-22	0.620746775	0.3	0.151	2.01E-17
DHFR	7.62E-22	-0.510546501	0.017	0.201	2.15E-17
SHISA5	8.32E-22	0.630961173	0.357	0.226	2.34E-17
PRDX3	9.65E-22	0.595310502	0.254	0.095	2.72E-17
ZNF644	9.73E-22	-0.596867048	0.111	0.383	2.74E-17
RAD23A	1.04E-21	0.659755233	0.336	0.205	2.92E-17
CDC37	1.05E-21	0.660294647	0.487	0.35	2.95E-17
RPS17	1.06E-21	0.545890997	0.58	0.616	2.99E-17
SUN2	1.06E-21	0.646648305	0.439	0.329	3.00E-17
RPS9	1.11E-21	0.525404328	0.983	0.97	3.13E-17
RWDD1	1.14E-21	0.673178972	0.334	0.192	3.21E-17
NEK7	1.14E-21	-0.56394618	0.082	0.347	3.22E-17
CASP1	1.37E-21	0.575342807	0.26	0.135	3.87E-17
SLCO3A1	1.40E-21	-0.482510645	0.017	0.211	3.95E-17
FASLG	1.56E-21	0.554671301	0.197	0.082	4.38E-17
TPM4	1.89E-21	0.737883848	0.435	0.254	5.32E-17
TMED2	1.91E-21	0.644103848	0.332	0.183	5.39E-17
ATP5ME	2.08E-21	0.671754636	0.387	0.277	5.87E-17
RNF7	2.09E-21	0.639309526	0.351	0.194	5.88E-17
CALHM2	2.11E-21	0.447318491	0.158	0.052	5.95E-17
ITK	2.44E-21	-0.651336831	0.214	0.526	6.87E-17
DOCK11	2.63E-21	-0.519762309	0.057	0.297	7.39E-17
EML4	2.67E-21	-0.687942478	0.324	0.635	7.51E-17
CXCR6	2.85E-21	0.842745393	0.265	0.109	8.03E-17
METTL5	2.91E-21	0.548072635	0.233	0.087	8.20E-17
ERBIN	2.98E-21	-0.559579027	0.088	0.365	8.39E-17
PSMD6	2.98E-21	0.576120184	0.269	0.133	8.40E-17
RPS26	3.03E-21	-0.669940231	0.987	0.984	8.52E-17
DNPH1	3.18E-21	0.539610012	0.162	0.041	8.96E-17
SCAMP2	3.34E-21	0.618063888	0.311	0.174	9.41E-17
TRPS1	3.76E-21	-0.537508594	0.029	0.222	1.06E-16
PSENEN	4.60E-21	0.530793984	0.2	0.082	1.30E-16
COPS6	4.90E-21	0.583410597	0.273	0.147	1.38E-16
LRRC8C	4.95E-21	-0.553876114	0.057	0.286	1.39E-16
POMP	5.06E-21	0.553963552	0.464	0.41	1.42E-16
ADRM1	5.41E-21	0.580892717	0.267	0.133	1.52E-16
RRAGA	5.57E-21	0.542433071	0.221	0.087	1.57E-16
ST6GAL1	5.61E-21	-0.59350101	0.088	0.336	1.58E-16
CCT6A	5.91E-21	0.594610416	0.309	0.168	1.66E-16
SON	6.06E-21	0.567345163	0.639	0.642	1.71E-16
MYDGF	6.58E-21	0.665176568	0.313	0.16	1.85E-16
EMC4	7.03E-21	0.571614526	0.254	0.12	1.98E-16
ARL6IP1	7.36E-21	0.69636871	0.454	0.326	2.07E-16
ELL2	7.70E-21	-0.506437356	0.023	0.189	2.17E-16
PYCARD	7.89E-21	0.687402151	0.286	0.118	2.22E-16
MED10	8.14E-21	0.588553162	0.305	0.19	2.29E-16
VKORC1	8.94E-21	0.578968036	0.261	0.116	2.52E-16
ELF1	9.17E-21	-0.628811122	0.311	0.618	2.58E-16
RNF19A	1.01E-20	-0.702043377	0.214	0.489	2.84E-16
HIVEP3	1.02E-20	-0.528235926	0.046	0.251	2.86E-16
UBR2	1.10E-20	-0.542045035	0.08	0.347	3.09E-16
ATM	1.12E-20	-0.651704221	0.208	0.552	3.15E-16
RNGTT	1.12E-20	-0.484770404	0.044	0.259	3.16E-16
GPCPD1	1.14E-20	-0.552089822	0.076	0.331	3.20E-16
NDUFC1	1.14E-20	0.673764064	0.307	0.153	3.20E-16
SYNGR1	1.33E-20	0.384812513	0.111	0.012	3.73E-16
TMEM219	1.33E-20	0.640599527	0.296	0.137	3.75E-16
MRPL34	1.37E-20	0.557483181	0.24	0.098	3.86E-16
TNFSF14	1.41E-20	0.498218381	0.17	0.062	3.98E-16
ERH	1.49E-20	0.638544	0.391	0.222	4.19E-16
ASAP1	1.53E-20	-0.478338687	0.023	0.208	4.32E-16
MT1F	1.66E-20	0.436507543	0.145	0.041	4.68E-16
ALDH2	1.74E-20	-0.35459195	0.069	0.475	4.91E-16
FKBP2	1.80E-20	0.590996688	0.235	0.096	5.08E-16
CLK1	1.89E-20	-0.552545475	0.116	0.393	5.33E-16
RPS6	2.05E-20	0.546262826	1	0.984	5.78E-16
EPS15	2.10E-20	-0.585007901	0.149	0.463	5.91E-16
MAN1A1	2.14E-20	-0.480931132	0.025	0.202	6.02E-16
AC092821.3	2.14E-20	-0.491769393	0.073	0.347	6.03E-16
SIDT1	2.18E-20	-0.482116839	0.048	0.264	6.14E-16
NRF1	2.27E-20	-0.429788406	0.017	0.206	6.40E-16
TOMM5	2.45E-20	0.617555033	0.323	0.162	6.91E-16
VWA8	2.48E-20	-0.465910642	0.029	0.241	6.99E-16
FIS1	2.61E-20	0.668329468	0.351	0.189	7.34E-16
XPR1	2.79E-20	-0.434280093	0.015	0.2	7.85E-16
HERC4	2.82E-20	-0.548655023	0.08	0.337	7.94E-16
METTL26	2.98E-20	0.614201347	0.294	0.15	8.40E-16
LMAN2	3.02E-20	0.617808418	0.334	0.218	8.52E-16
GPR183	3.08E-20	0.683039242	0.233	0.091	8.68E-16
VDAC1	3.14E-20	0.652993223	0.282	0.136	8.85E-16
CCNY	3.23E-20	-0.441834855	0.023	0.206	9.11E-16
EIF3F	3.31E-20	0.552326147	0.531	0.565	9.33E-16
ARL6IP4	3.38E-20	0.661238686	0.448	0.307	9.53E-16
ATP6V1F	3.42E-20	0.486928367	0.45	0.488	9.63E-16
MVP	3.43E-20	0.60859744	0.252	0.124	9.65E-16
PPP1R7	3.54E-20	0.529894857	0.229	0.102	9.96E-16
CTSA	3.62E-20	0.608535335	0.237	0.111	1.02E-15
RAB5C	4.03E-20	0.635233564	0.34	0.197	1.13E-15
VDAC2	4.58E-20	0.660079107	0.33	0.167	1.29E-15
KDM2A	4.85E-20	-0.522676911	0.067	0.309	1.36E-15
FGFBP2	5.03E-20	0.968235795	0.3	0.22	1.42E-15
ZCCHC7	5.48E-20	-0.596762873	0.111	0.37	1.54E-15
ZNHIT1	5.65E-20	0.601172186	0.275	0.13	1.59E-15
ATP6AP2	5.95E-20	0.66107999	0.328	0.187	1.68E-15
TSPAN5	6.13E-20	-0.519087414	0.057	0.279	1.73E-15
MDH1	6.81E-20	0.582589801	0.303	0.172	1.92E-15
RPL10A	6.83E-20	0.518818989	0.975	0.947	1.92E-15
FUNDC2	7.49E-20	0.549802727	0.246	0.105	2.11E-15
OSTF1	7.51E-20	0.642935027	0.439	0.341	2.12E-15
REX1BD	7.64E-20	0.666279551	0.353	0.212	2.15E-15
ARID5A	7.84E-20	0.567980586	0.26	0.148	2.21E-15
EIF3L	7.84E-20	0.669558483	0.416	0.262	2.21E-15
POLR2J	8.41E-20	0.578462166	0.261	0.118	2.37E-15
CHD2	8.50E-20	-0.619229811	0.191	0.479	2.39E-15
MAGOH	8.72E-20	0.575481755	0.303	0.162	2.46E-15
PLEKHF1	8.80E-20	0.528207666	0.231	0.112	2.48E-15
SASH3	9.34E-20	0.583192031	0.33	0.219	2.63E-15
ANP32A	9.50E-20	0.603517768	0.309	0.173	2.67E-15
ZNF22	9.68E-20	0.515088707	0.216	0.1	2.73E-15
HMGA1	1.01E-19	0.532129234	0.187	0.062	2.85E-15
HAX1	1.03E-19	0.58488079	0.256	0.117	2.90E-15
NDUFS2	1.06E-19	0.545740974	0.281	0.148	2.98E-15
KIF13B	1.07E-19	-0.525263684	0.071	0.311	3.01E-15
NME3	1.10E-19	0.586024762	0.246	0.114	3.10E-15
TASOR2	1.19E-19	-0.427916382	0.029	0.222	3.34E-15
ABHD14A	1.27E-19	0.463099361	0.179	0.062	3.59E-15
TMEM131	1.36E-19	-0.437945331	0.027	0.203	3.83E-15
NENF	1.42E-19	0.503162121	0.197	0.067	4.00E-15
STIM1	1.51E-19	-0.516446442	0.09	0.339	4.25E-15
CROCC	1.54E-19	-0.445516348	0.023	0.207	4.34E-15
NINJ1	1.54E-19	0.525525727	0.179	0.064	4.35E-15
SCFD2	1.56E-19	-0.479996172	0.027	0.201	4.40E-15
PTOV1	1.76E-19	0.522679926	0.197	0.066	4.96E-15
TNIK	1.85E-19	-0.573467389	0.126	0.408	5.20E-15
AUTS2	1.85E-19	-0.513437927	0.032	0.23	5.21E-15
JAZF1	1.88E-19	-0.609605264	0.118	0.357	5.28E-15
PARP15	1.91E-19	-0.442696118	0.05	0.279	5.38E-15
CNPY3	1.94E-19	0.60182085	0.281	0.152	5.47E-15
ECH1	2.08E-19	0.635242433	0.366	0.223	5.86E-15
PTPN6	2.17E-19	0.660136837	0.309	0.206	6.11E-15
MRPS7	2.33E-19	0.502217142	0.212	0.084	6.57E-15
SUMO1	2.44E-19	0.601529489	0.321	0.186	6.89E-15
TOMM6	3.14E-19	0.676516283	0.349	0.2	8.85E-15
HNRNPA0	3.18E-19	0.635825327	0.422	0.307	8.97E-15
NFKBIZ	3.21E-19	-0.668738617	0.088	0.312	9.04E-15
CD151	3.21E-19	0.525929782	0.189	0.061	9.05E-15
PRKCQ	3.22E-19	-0.549815654	0.135	0.421	9.07E-15
CTSL	3.27E-19	0.523023179	0.145	0.023	9.21E-15
DDT	3.32E-19	0.600619388	0.233	0.095	9.35E-15
HELZ	3.69E-19	-0.538071809	0.12	0.403	1.04E-14
FKBP4	3.94E-19	0.402213907	0.134	0.035	1.11E-14
PDAP1	4.42E-19	0.533868569	0.246	0.126	1.25E-14
DDX3X	4.46E-19	-0.647036378	0.164	0.426	1.26E-14
NEDD9	4.58E-19	-0.606823384	0.137	0.406	1.29E-14
CYB5R3	4.59E-19	0.606426647	0.29	0.143	1.29E-14
CIAO2B	4.60E-19	0.604472087	0.323	0.173	1.30E-14
CAMK1D	4.63E-19	-0.564712255	0.071	0.294	1.30E-14
INPP5D	5.40E-19	-0.509047522	0.116	0.399	1.52E-14
YPEL3	5.42E-19	0.580336415	0.244	0.107	1.53E-14
HCST	5.59E-19	0.694835404	0.664	0.523	1.58E-14
TMEM35B	5.78E-19	0.558560422	0.237	0.126	1.63E-14
TNFSF10	5.99E-19	0.66916383	0.229	0.094	1.69E-14
RBFOX2	6.17E-19	-0.760051808	0.004	0.308	1.74E-14
WDR7	6.21E-19	-0.425436425	0.021	0.193	1.75E-14
SEPHS2	6.37E-19	0.493113109	0.204	0.091	1.80E-14
IRF1	6.56E-19	0.678724864	0.46	0.404	1.85E-14
ITFG1	6.80E-19	-0.576922152	0.095	0.306	1.92E-14
PTBP2	6.89E-19	-0.403792409	0.023	0.208	1.94E-14
PIK3R1	7.28E-19	-0.620183079	0.239	0.529	2.05E-14
SPPL3	7.75E-19	-0.432834266	0.027	0.207	2.18E-14
RNPS1	8.18E-19	0.585396471	0.351	0.262	2.30E-14
CD3G	8.27E-19	0.650068816	0.403	0.322	2.33E-14
TMEM135	8.35E-19	-0.438730044	0.021	0.196	2.35E-14
AUH	8.53E-19	-0.438144664	0.032	0.22	2.40E-14
ITCH	9.67E-19	-0.504048226	0.076	0.319	2.72E-14
SSBP1	1.00E-18	0.6053279	0.353	0.227	2.82E-14
RNF187	1.02E-18	0.500783966	0.221	0.105	2.88E-14
RUNX2	1.04E-18	-0.475158371	0.031	0.215	2.93E-14
NDUFAB1	1.04E-18	0.572346927	0.284	0.148	2.94E-14
ANKRD28	1.05E-18	-0.663170509	0.082	0.311	2.96E-14
KCNQ5	1.10E-18	-0.555835017	0.01	0.141	3.10E-14
CLASP2	1.20E-18	-0.448570608	0.044	0.246	3.38E-14
MAT2B	1.20E-18	0.5704355	0.345	0.232	3.39E-14
MEA1	1.21E-18	0.531832661	0.218	0.098	3.40E-14
LINC02328	1.31E-18	-0.446295552	0.025	0.193	3.70E-14
ATP5F1C	1.33E-18	0.610304791	0.361	0.212	3.75E-14
RPL17	1.34E-18	0.541827155	0.994	0.97	3.76E-14
FNDC3A	1.35E-18	-0.53728101	0.069	0.294	3.79E-14
DGCR6L	1.39E-18	0.509646841	0.219	0.091	3.90E-14
NME2	1.41E-18	0.452902415	0.674	0.765	3.97E-14
PTMS	1.44E-18	0.597530294	0.223	0.083	4.05E-14
CYBC1	1.46E-18	0.558875129	0.269	0.156	4.10E-14
IKZF2	1.61E-18	-0.631412931	0.034	0.173	4.54E-14
MRPL51	1.67E-18	0.538452305	0.235	0.116	4.70E-14
UBE2V1	1.69E-18	0.585844947	0.349	0.226	4.77E-14
PHF21A	1.71E-18	-0.48134929	0.048	0.25	4.81E-14
FTO	1.71E-18	-0.453786637	0.038	0.237	4.81E-14
RELA	1.74E-18	0.478393402	0.216	0.109	4.91E-14
TIGIT	1.82E-18	0.587550616	0.233	0.114	5.11E-14
RERE	1.85E-18	-0.506035791	0.053	0.26	5.22E-14
SH3BP1	1.88E-18	0.532135876	0.248	0.13	5.29E-14
CD48	1.97E-18	0.601222484	0.443	0.354	5.54E-14
ATR	2.02E-18	-0.463791078	0.036	0.244	5.68E-14
SUB1	2.07E-18	0.524475499	0.595	0.579	5.83E-14
MON2	2.08E-18	-0.499817433	0.076	0.319	5.85E-14
NFKB1	2.09E-18	-0.595742758	0.073	0.285	5.88E-14
RPS18	2.09E-18	0.571301532	0.998	0.982	5.89E-14
ERAP2	2.17E-18	-0.379543746	0.019	0.2	6.10E-14
RNF5	2.20E-18	0.457632336	0.183	0.069	6.21E-14
C1QBP	2.21E-18	0.569687581	0.279	0.151	6.24E-14
JTB	2.27E-18	0.639983931	0.376	0.24	6.40E-14
MFSD5	2.40E-18	0.352669559	0.116	0.022	6.75E-14
PEA15	2.44E-18	0.432967452	0.153	0.045	6.86E-14
PKN2	2.47E-18	-0.483917603	0.071	0.302	6.96E-14
TTC17	2.53E-18	-0.569926589	0.139	0.393	7.14E-14
ATP5F1A	2.62E-18	0.625929737	0.378	0.248	7.38E-14
PSMD2	2.85E-18	0.543151494	0.24	0.139	8.02E-14
TRPM7	2.90E-18	-0.480059647	0.071	0.319	8.17E-14
MALAT1	3.05E-18	-0.453239897	1	1	8.58E-14
CD300A	3.25E-18	0.537762827	0.216	0.098	9.16E-14
HIGD2A	3.32E-18	0.525065373	0.408	0.42	9.35E-14
OASL	3.35E-18	0.486084427	0.179	0.068	9.45E-14
COPS9	3.42E-18	0.562559635	0.282	0.159	9.64E-14
LAMTOR4	3.44E-18	0.601731236	0.403	0.292	9.69E-14
SCGB3A1	3.58E-18	-0.647982137	0.027	0.18	1.01E-13
NDUFB9	3.60E-18	0.53698571	0.441	0.394	1.01E-13
BNIP3L	3.72E-18	0.650527206	0.305	0.165	1.05E-13
SEC11C	4.50E-18	0.538860365	0.254	0.134	1.27E-13
PPP2R1A	4.56E-18	0.577277362	0.315	0.204	1.29E-13
ABT1	4.74E-18	0.44845517	0.195	0.08	1.33E-13
GLOD4	4.74E-18	0.509558737	0.221	0.109	1.34E-13
APOO	4.91E-18	-0.516989527	0.027	0.179	1.38E-13
H3F3B	5.14E-18	0.446922715	0.99	0.991	1.45E-13
CCT8	5.32E-18	0.578062942	0.292	0.183	1.50E-13
CEBPD	5.42E-18	-0.405974806	0.071	0.412	1.53E-13
R3HDM2	5.69E-18	-0.41198391	0.027	0.218	1.60E-13
ETS1	6.14E-18	-0.540024764	0.208	0.539	1.73E-13
POLR2E	6.30E-18	0.559092434	0.246	0.127	1.77E-13
HECA	6.36E-18	-0.401695754	0.032	0.209	1.79E-13
RPS11	6.58E-18	0.476766183	0.813	0.884	1.85E-13
AP2S1	6.70E-18	0.570795695	0.29	0.176	1.89E-13
ZEB1	7.03E-18	-0.521120139	0.057	0.257	1.98E-13
CAP1	7.23E-18	0.579616961	0.561	0.44	2.04E-13
TMEM14C	7.42E-18	0.544350896	0.2	0.072	2.09E-13
ARHGEF3	7.61E-18	-0.547172405	0.155	0.438	2.14E-13
FCER1G	8.13E-18	0.535497033	0.447	0.694	2.29E-13
FRYL	8.26E-18	-0.512643772	0.111	0.379	2.33E-13
SRI	8.42E-18	0.590275626	0.349	0.212	2.37E-13
ATP5MC1	8.59E-18	0.546386742	0.24	0.111	2.42E-13
AKNA	8.65E-18	-0.537415427	0.172	0.467	2.44E-13
CAPZB	8.86E-18	0.547025909	0.592	0.508	2.49E-13
LINC-PINT	9.13E-18	-0.387776991	0.015	0.179	2.57E-13
R3HDM4	9.40E-18	0.500528541	0.221	0.114	2.65E-13
UXT	9.85E-18	0.619031103	0.368	0.236	2.77E-13
FCHSD2	9.87E-18	-0.438288696	0.023	0.193	2.78E-13
ORMDL2	1.00E-17	0.458998895	0.193	0.078	2.83E-13
APBA2	1.05E-17	-0.530101296	0.073	0.29	2.97E-13
ITGA4	1.06E-17	-0.600734641	0.277	0.593	2.99E-13
ASH1L	1.17E-17	-0.56707308	0.156	0.441	3.28E-13
SSB	1.25E-17	0.585057056	0.305	0.193	3.52E-13
MAP4K4	1.29E-17	-0.444585606	0.04	0.224	3.64E-13
WNK1	1.30E-17	-0.543718372	0.122	0.386	3.66E-13
HOXB2	1.31E-17	0.466117047	0.168	0.069	3.69E-13
SNRPB2	1.32E-17	0.560833486	0.281	0.155	3.70E-13
PHC3	1.32E-17	-0.496499892	0.095	0.366	3.73E-13
NDUFS8	1.35E-17	0.592727928	0.29	0.162	3.81E-13
TRAF3IP3	1.45E-17	0.543253114	0.475	0.417	4.08E-13
ROMO1	1.59E-17	0.629431758	0.311	0.194	4.47E-13
TBC1D10C	1.59E-17	0.540978793	0.393	0.34	4.48E-13
NIPBL	1.61E-17	-0.560485483	0.198	0.479	4.54E-13
PCNX2	1.62E-17	-0.429443676	0.031	0.212	4.56E-13
USP9X	1.68E-17	-0.483871422	0.059	0.28	4.73E-13
HDAC4	1.80E-17	-0.413550354	0.031	0.21	5.06E-13
MPP7	2.03E-17	-0.423726264	0.036	0.22	5.73E-13
ARHGAP9	2.10E-17	0.549904064	0.34	0.276	5.92E-13
TNFRSF14	2.11E-17	0.551221302	0.277	0.169	5.95E-13
GIMAP6	2.31E-17	0.462278519	0.187	0.105	6.50E-13
NIBAN1	2.42E-17	-0.640729202	0.174	0.436	6.80E-13
ANKRD36	2.43E-17	-0.474823227	0.069	0.306	6.85E-13
RNH1	2.52E-17	0.54554954	0.332	0.24	7.11E-13
FAM32A	2.53E-17	0.46311458	0.183	0.083	7.12E-13
RHOH	2.62E-17	-0.627309613	0.254	0.511	7.37E-13
GYPC	2.67E-17	0.630457153	0.441	0.281	7.51E-13
MDH2	2.77E-17	0.598700642	0.317	0.185	7.79E-13
WBP1	2.86E-17	0.436933851	0.177	0.067	8.05E-13
NSMCE2	2.91E-17	-0.490215556	0.053	0.226	8.20E-13
NR3C2	2.91E-17	-0.432914775	0.013	0.155	8.21E-13
ZHX2	3.05E-17	-0.428304607	0.04	0.232	8.60E-13
BLOC1S4	3.06E-17	0.425836142	0.174	0.071	8.62E-13
GLIPR1	3.14E-17	0.624441738	0.393	0.314	8.85E-13
SP100	3.23E-17	-0.553992106	0.317	0.621	9.10E-13
BZW1	3.36E-17	0.557839438	0.416	0.357	9.45E-13
SMIM29	3.54E-17	0.450893251	0.176	0.078	9.96E-13
JAGN1	3.55E-17	0.421144326	0.168	0.066	1.00E-12
SNX6	3.84E-17	0.570736718	0.347	0.274	1.08E-12
PRMT1	4.14E-17	0.47607374	0.231	0.113	1.17E-12
ATP10A	4.30E-17	-0.401025527	0.008	0.163	1.21E-12
SLC10A3	4.32E-17	0.40382544	0.16	0.054	1.22E-12
GLIPR2	4.33E-17	0.613005842	0.324	0.192	1.22E-12
ITPR1	4.41E-17	-0.433504404	0.052	0.239	1.24E-12
ACP1	4.76E-17	0.535620476	0.284	0.157	1.34E-12
KIAA1109	4.78E-17	-0.536809004	0.111	0.383	1.35E-12
NSF	5.20E-17	-0.502759038	0.061	0.281	1.46E-12
PSMA5	5.21E-17	0.539469508	0.363	0.237	1.47E-12
MLF2	5.36E-17	0.55408824	0.292	0.173	1.51E-12
MRFAP1L1	5.67E-17	0.48203524	0.2	0.109	1.60E-12
M6PR	5.71E-17	0.569091713	0.33	0.224	1.61E-12
SRP9	5.92E-17	0.583814863	0.395	0.269	1.67E-12
CNN2	6.27E-17	0.601085719	0.361	0.254	1.76E-12
SCAF8	6.42E-17	-0.418137501	0.044	0.25	1.81E-12
NDUFB7	6.51E-17	0.588685387	0.33	0.19	1.83E-12
CWC15	7.01E-17	0.476428065	0.208	0.098	1.98E-12
C17orf49	7.39E-17	0.545992626	0.252	0.133	2.08E-12
PTPMT1	7.56E-17	0.43027499	0.149	0.048	2.13E-12
FAM50A	7.75E-17	0.512956455	0.231	0.124	2.18E-12
NF1	7.88E-17	-0.412568417	0.031	0.204	2.22E-12
HIVEP2	8.13E-17	-0.446085289	0.04	0.216	2.29E-12
C12orf75	8.53E-17	0.575176014	0.33	0.216	2.40E-12
SPATA5	8.58E-17	-0.405818347	0.021	0.186	2.42E-12
DENND1A	8.65E-17	-0.378423101	0.017	0.18	2.44E-12
RPTOR	9.16E-17	-0.411975661	0.027	0.214	2.58E-12
MVB12B	9.28E-17	-0.371966936	0.015	0.197	2.61E-12
POLD4	9.36E-17	0.586632527	0.307	0.19	2.64E-12
MRPL57	9.47E-17	0.582640915	0.29	0.158	2.67E-12
MAF1	9.78E-17	0.496450155	0.239	0.14	2.75E-12
SLC25A5	1.02E-16	0.410862503	0.557	0.785	2.87E-12
HIST1H2AC	1.11E-16	-0.466192863	0.032	0.194	3.13E-12
TKT	1.12E-16	0.43948958	0.309	0.429	3.15E-12
RSL1D1	1.13E-16	0.562533194	0.286	0.175	3.17E-12
ARID2	1.14E-16	-0.455754258	0.059	0.28	3.20E-12
ADAM8	1.14E-16	0.524097012	0.229	0.144	3.22E-12
UBL7	1.18E-16	0.415844122	0.174	0.067	3.32E-12
WDR26	1.18E-16	-0.371279595	0.023	0.189	3.32E-12
HUWE1	1.19E-16	-0.472892327	0.082	0.326	3.36E-12
PRKCE	1.28E-16	-0.393793381	0.01	0.151	3.61E-12
YIPF3	1.32E-16	0.48300187	0.206	0.103	3.72E-12
MRPS18B	1.32E-16	0.462085009	0.191	0.088	3.73E-12
PPM1L	1.40E-16	-0.41245112	0.011	0.147	3.93E-12
CDK13	1.42E-16	-0.433562716	0.055	0.258	3.99E-12
DENND1B	1.47E-16	-0.478676259	0.076	0.313	4.13E-12
CCT5	1.51E-16	0.503365819	0.227	0.113	4.24E-12
DCTN2	1.55E-16	0.493165153	0.248	0.144	4.36E-12
GSK3B	1.56E-16	-0.499413462	0.113	0.366	4.40E-12
EXOC6B	1.57E-16	-0.468679465	0.004	0.18	4.42E-12
PIM3	1.58E-16	0.523485139	0.164	0.059	4.46E-12
EMD	1.66E-16	0.516224169	0.311	0.214	4.67E-12
SUCLG2	1.68E-16	-0.497337923	0.105	0.34	4.72E-12
HNRNPA3	1.85E-16	0.58453668	0.464	0.4	5.20E-12
VPS13C	2.00E-16	-0.545472676	0.204	0.498	5.62E-12
RPL3	2.16E-16	0.48266797	0.998	0.982	6.07E-12
HMOX2	2.19E-16	0.543258711	0.315	0.217	6.17E-12
ZNF331	2.22E-16	-0.572864717	0.084	0.284	6.25E-12
ADAM10	2.24E-16	-0.536942669	0.134	0.393	6.31E-12
INPP4A	2.35E-16	-0.455276337	0.078	0.306	6.62E-12
PLD3	2.35E-16	0.539992335	0.282	0.192	6.63E-12
SLC38A1	2.53E-16	-0.531174963	0.25	0.589	7.11E-12
SSRP1	2.55E-16	0.408063249	0.172	0.08	7.17E-12
MICOS10	2.72E-16	0.61635552	0.313	0.193	7.65E-12
CRADD	2.73E-16	-0.436252976	0.025	0.18	7.68E-12
GPS2	2.85E-16	0.529946088	0.244	0.143	8.02E-12
RBM42	2.85E-16	0.458045746	0.202	0.104	8.03E-12
TBCC	2.87E-16	0.485758525	0.227	0.133	8.10E-12
XRN1	2.89E-16	-0.512581789	0.151	0.434	8.13E-12
SUPT4H1	2.99E-16	0.52043642	0.223	0.116	8.43E-12
PDLIM2	3.02E-16	0.492779173	0.237	0.141	8.50E-12
XKR6	3.14E-16	-0.350572852	0.011	0.163	8.85E-12
PDCD2	3.15E-16	0.477725367	0.216	0.109	8.87E-12
PCMT1	3.29E-16	0.532019014	0.281	0.177	9.28E-12
ADIPOR1	3.35E-16	0.497255835	0.246	0.123	9.44E-12
MRPS18C	3.36E-16	0.450874738	0.198	0.089	9.46E-12
KBTBD4	3.41E-16	0.313407047	0.111	0.024	9.60E-12
BICRAL	3.67E-16	-0.385604846	0.032	0.22	1.03E-11
SMG1	3.68E-16	-0.475527986	0.099	0.36	1.04E-11
ELOC	3.84E-16	0.567948178	0.282	0.148	1.08E-11
UROD	3.90E-16	0.369600064	0.12	0.041	1.10E-11
GYG1	4.01E-16	0.514048305	0.263	0.155	1.13E-11
SNX13	4.09E-16	-0.353182398	0.021	0.186	1.15E-11
ERC1	4.20E-16	-0.4455916	0.038	0.211	1.18E-11
CALM3	4.32E-16	0.562307122	0.284	0.193	1.22E-11
MDFIC	4.35E-16	-0.53329981	0.092	0.305	1.22E-11
MARCKSL1	4.54E-16	0.388175548	0.134	0.04	1.28E-11
COMT	4.58E-16	0.515568552	0.235	0.091	1.29E-11
BNC2	4.61E-16	-0.511487843	0.006	0.139	1.30E-11
PCED1B-AS1	4.71E-16	0.582479769	0.485	0.429	1.33E-11
NDUFA6	5.12E-16	0.587242799	0.313	0.179	1.44E-11
BIN1	5.16E-16	0.487395807	0.288	0.188	1.45E-11
HCLS1	5.33E-16	0.527812232	0.557	0.507	1.50E-11
UBR1	5.39E-16	-0.413198507	0.05	0.269	1.52E-11
RGS14	5.60E-16	0.46752863	0.204	0.126	1.58E-11
PDS5B	6.13E-16	-0.416834893	0.044	0.234	1.73E-11
CTSZ	6.37E-16	0.392052823	0.12	0.021	1.79E-11
ZNF706	6.46E-16	0.59448634	0.303	0.166	1.82E-11
NPC2	6.49E-16	0.372665895	0.561	0.806	1.83E-11
AKR1B1	7.60E-16	0.451882545	0.206	0.101	2.14E-11
SLC25A1	7.78E-16	0.424414012	0.162	0.057	2.19E-11
YIF1A	7.99E-16	0.417955856	0.145	0.046	2.25E-11
C9orf16	8.17E-16	0.629275441	0.397	0.253	2.30E-11
TSC22D4	8.24E-16	0.478620358	0.273	0.192	2.32E-11
MT-ND1	8.25E-16	-0.392264975	0.95	0.991	2.32E-11
PHKB	8.30E-16	-0.391437382	0.034	0.205	2.34E-11
EIF3H	8.52E-16	0.532089803	0.45	0.421	2.40E-11
LRPAP1	8.84E-16	0.560233273	0.275	0.143	2.49E-11
RPP21	9.37E-16	0.432968781	0.179	0.077	2.64E-11
PPP1R12B	9.38E-16	-0.36219931	0.008	0.156	2.64E-11
C1orf162	9.56E-16	0.589755483	0.256	0.119	2.69E-11
MYO5A	9.84E-16	-0.418633523	0.048	0.243	2.77E-11
NUCB1	9.85E-16	0.557217257	0.271	0.168	2.77E-11
PRKCA	9.94E-16	-0.392362292	0.019	0.162	2.80E-11
PTPN7	1.01E-15	0.539040901	0.307	0.242	2.85E-11
COPS5	1.02E-15	0.45955676	0.197	0.103	2.86E-11
PHACTR2	1.02E-15	-0.486848914	0.05	0.206	2.86E-11
RAPGEF2	1.09E-15	-0.370771498	0.008	0.149	3.07E-11
PTGES3	1.16E-15	0.474735542	0.536	0.596	3.26E-11
LINC02694	1.17E-15	-0.600226884	0.023	0.122	3.29E-11
TBL1XR1	1.21E-15	-0.451705991	0.074	0.281	3.42E-11
ILK	1.29E-15	0.485314337	0.223	0.122	3.63E-11
TMEM134	1.31E-15	0.436602775	0.181	0.075	3.68E-11
FERMT3	1.31E-15	0.502758911	0.273	0.19	3.70E-11
ULK4	1.35E-15	-0.356029991	0.015	0.154	3.81E-11
PSIP1	1.35E-15	0.518076576	0.303	0.228	3.81E-11
RBM26	1.38E-15	-0.372935653	0.038	0.213	3.90E-11
RABGEF1	1.40E-15	-0.407371606	0.04	0.22	3.95E-11
ATRAID	1.41E-15	0.530777199	0.26	0.139	3.96E-11
PRDX5	1.46E-15	0.416055122	0.412	0.58	4.11E-11
SNRPB	1.49E-15	0.566341102	0.342	0.245	4.20E-11
ATP6AP1	1.52E-15	0.528589822	0.237	0.123	4.27E-11
CARD19	1.54E-15	0.421372242	0.151	0.055	4.33E-11
TSPYL2	1.60E-15	-0.540637555	0.097	0.347	4.49E-11
ZNRF2	1.61E-15	-0.333194305	0.011	0.158	4.52E-11
NCK2	1.64E-15	-0.364514307	0.031	0.212	4.61E-11
CD68	1.65E-15	0.413528229	0.357	0.538	4.63E-11
LINC00342	1.65E-15	-0.346939159	0.013	0.152	4.66E-11
GTF2A2	1.70E-15	0.510607437	0.261	0.134	4.79E-11
GLRX	1.74E-15	0.572481314	0.267	0.137	4.91E-11
TUSC2	1.93E-15	0.406988709	0.168	0.069	5.44E-11
SLC7A5	1.96E-15	-0.379426732	0.032	0.211	5.53E-11
DNAJA2	1.97E-15	0.488674608	0.248	0.13	5.54E-11
CARHSP1	2.26E-15	0.465368118	0.179	0.087	6.37E-11
CCT4	2.31E-15	0.534268104	0.344	0.243	6.50E-11
POU2F1	2.39E-15	-0.36219931	0.01	0.145	6.73E-11
CREBBP	2.44E-15	-0.415371432	0.061	0.26	6.88E-11
TBX21	2.49E-15	0.485409726	0.237	0.158	7.02E-11
PFKL	2.50E-15	0.470435224	0.189	0.087	7.04E-11
RER1	2.51E-15	0.503416419	0.267	0.137	7.07E-11
NOSIP	2.53E-15	0.549572967	0.294	0.17	7.14E-11
LAMTOR5	2.54E-15	0.507511524	0.263	0.133	7.15E-11
HM13	2.59E-15	0.552666165	0.296	0.209	7.28E-11
CLDN5	2.62E-15	0.571570122	0.155	0.036	7.37E-11
PIM1	2.68E-15	0.588100881	0.326	0.269	7.54E-11
CBX3	2.74E-15	0.534231554	0.303	0.194	7.72E-11
SNRPC	3.11E-15	0.470580175	0.252	0.133	8.75E-11
SYPL1	3.14E-15	0.523628224	0.221	0.109	8.84E-11
NLRP1	3.22E-15	-0.42775459	0.078	0.309	9.08E-11
RAB5IF	3.24E-15	0.497199888	0.263	0.156	9.12E-11
HNRNPM	3.36E-15	0.495055441	0.372	0.281	9.46E-11
EMC7	3.50E-15	0.458607931	0.221	0.112	9.87E-11
CLTB	3.51E-15	0.490171856	0.225	0.121	9.89E-11
ERGIC3	3.74E-15	0.511392223	0.265	0.148	1.05E-10
DHPS	3.76E-15	0.43889729	0.197	0.096	1.06E-10
RAP1GDS1	3.77E-15	-0.498261381	0.105	0.351	1.06E-10
PSMC1	3.78E-15	0.475054921	0.21	0.1	1.06E-10
LSM10	3.93E-15	0.418101919	0.193	0.098	1.11E-10
IK	4.10E-15	0.502692673	0.279	0.175	1.16E-10
HLA-F	4.11E-15	0.544221096	0.483	0.411	1.16E-10
MAP3K2	4.21E-15	-0.396090406	0.038	0.205	1.19E-10
PDSS2	4.24E-15	-0.355380226	0.019	0.16	1.19E-10
SPG11	4.38E-15	-0.386611249	0.05	0.242	1.23E-10
ZZEF1	4.58E-15	-0.35763862	0.036	0.216	1.29E-10
HSPA1A	4.61E-15	-0.651927589	0.239	0.598	1.30E-10
TMBIM4	4.80E-15	0.460127559	0.448	0.509	1.35E-10
SELENOK	4.87E-15	0.553159057	0.342	0.255	1.37E-10
BAZ2B	5.11E-15	-0.355575512	0.021	0.173	1.44E-10
UBE2L3	5.26E-15	0.517921336	0.282	0.18	1.48E-10
TOMM22	5.48E-15	0.479123404	0.252	0.146	1.54E-10
DEGS1	5.68E-15	0.472146156	0.229	0.138	1.60E-10
GSN	5.99E-15	0.50651204	0.183	0.077	1.69E-10
TXNDC17	6.08E-15	0.481052034	0.198	0.082	1.71E-10
UQCRH	6.09E-15	0.439505082	0.445	0.568	1.71E-10
NLRC5	6.18E-15	-0.377029369	0.053	0.25	1.74E-10
ALCAM	6.19E-15	-0.315374547	0.019	0.175	1.74E-10
HMGN1	6.33E-15	0.590095908	0.397	0.303	1.78E-10
LSM4	6.36E-15	0.480875482	0.223	0.119	1.79E-10
H2AFV	6.63E-15	0.578814182	0.376	0.254	1.87E-10
LINC01004	6.74E-15	-0.322981385	0.006	0.158	1.90E-10
PLEK	6.76E-15	0.657255066	0.321	0.239	1.91E-10
ZFC3H1	7.02E-15	-0.417629225	0.076	0.297	1.98E-10
PIH1D1	7.32E-15	0.420664794	0.206	0.098	2.06E-10
ATAD2B	7.38E-15	-0.410807959	0.061	0.257	2.08E-10
RAB8A	7.77E-15	0.480651265	0.21	0.132	2.19E-10
UQCRC1	7.83E-15	0.495287544	0.237	0.126	2.20E-10
SRPRA	8.28E-15	0.525573671	0.355	0.263	2.33E-10
DDAH2	8.39E-15	0.426204812	0.172	0.056	2.36E-10
NT5C	8.52E-15	0.491848096	0.25	0.147	2.40E-10
DCXR	8.54E-15	0.527454221	0.275	0.158	2.41E-10
PPP6R3	9.35E-15	-0.438647342	0.105	0.359	2.63E-10
DGUOK	1.00E-14	0.503015503	0.323	0.219	2.83E-10
6-Mar	1.08E-14	-0.443990392	0.088	0.304	3.04E-10
UBR3	1.08E-14	-0.330614634	0.019	0.17	3.04E-10
TRAM1	1.09E-14	0.527579261	0.366	0.302	3.08E-10
ATP5MPL	1.15E-14	0.457741456	0.384	0.422	3.25E-10
C11orf58	1.17E-14	0.539610012	0.422	0.311	3.30E-10
YWHAH	1.21E-14	0.525000108	0.246	0.127	3.40E-10
AGO3	1.23E-14	-0.396682	0.052	0.248	3.47E-10
DDOST	1.26E-14	0.514170628	0.326	0.218	3.56E-10
GOLGA7	1.36E-14	0.468897807	0.256	0.157	3.83E-10
LINC00910	1.38E-14	-0.343674118	0.01	0.137	3.89E-10
B4GALT5	1.39E-14	-0.319872926	0.013	0.155	3.92E-10
VCP	1.40E-14	0.533064947	0.399	0.315	3.95E-10
EIF1B	1.42E-14	0.525506889	0.33	0.217	3.99E-10
SLC66A3	1.42E-14	0.447605563	0.193	0.105	4.01E-10
AIP	1.47E-14	0.476693212	0.233	0.16	4.15E-10
CUX1	1.50E-14	-0.39289552	0.04	0.221	4.24E-10
POLR2I	1.52E-14	0.431712564	0.189	0.084	4.29E-10
SBF2	1.55E-14	-0.366338854	0.023	0.162	4.36E-10
TMEM14B	1.55E-14	0.558195252	0.324	0.198	4.37E-10
RBCK1	1.57E-14	0.476348257	0.239	0.137	4.42E-10
LAMTOR1	1.60E-14	0.546638945	0.294	0.186	4.50E-10
SNTB1	1.65E-14	-0.398512752	0.025	0.169	4.64E-10
NIFK	1.67E-14	0.420273033	0.183	0.086	4.71E-10
MRPL16	1.71E-14	0.439120266	0.198	0.102	4.81E-10
PIAS1	1.72E-14	-0.498563585	0.155	0.398	4.86E-10
GTF3C6	1.75E-14	0.453130491	0.206	0.1	4.94E-10
PRDX4	1.79E-14	0.381579729	0.155	0.059	5.03E-10
CDC26	1.82E-14	0.444500186	0.206	0.109	5.12E-10
CACYBP	1.88E-14	0.488429064	0.271	0.149	5.31E-10
ARID4B	1.98E-14	-0.503555831	0.235	0.523	5.58E-10
TENT5C	2.00E-14	-0.492250982	0.116	0.354	5.63E-10
EID1	2.02E-14	0.549797983	0.372	0.262	5.68E-10
QKI	2.03E-14	-0.459876002	0.052	0.234	5.72E-10
BABAM2	2.07E-14	-0.470234237	0.107	0.323	5.84E-10
ARFGEF1	2.08E-14	-0.403753202	0.069	0.265	5.87E-10
ADK	2.38E-14	-0.499091457	0.103	0.299	6.70E-10
GPAA1	2.67E-14	0.419420797	0.193	0.088	7.51E-10
HMGCS1	2.77E-14	-0.370260704	0.034	0.19	7.80E-10
IER3IP1	2.78E-14	0.457359205	0.219	0.115	7.82E-10
C14orf119	2.98E-14	0.42526171	0.183	0.094	8.38E-10
MRPL40	3.00E-14	0.37104659	0.141	0.048	8.44E-10
ANKRD36C	3.04E-14	-0.417402751	0.076	0.302	8.56E-10
ARRDC3	3.19E-14	-0.369788063	0.04	0.21	8.98E-10
SDHD	3.26E-14	0.485934951	0.281	0.165	9.19E-10
TCAF2	3.33E-14	-0.30400081	0.021	0.177	9.37E-10
SNX3	3.36E-14	0.403328593	0.372	0.461	9.46E-10
BORCS6	3.68E-14	0.309779977	0.116	0.042	1.04E-09
GATA3	3.75E-14	0.514106964	0.258	0.171	1.06E-09
AGPAT2	3.76E-14	0.424002393	0.147	0.043	1.06E-09
TSC22D2	4.04E-14	-0.423169176	0.048	0.212	1.14E-09
LY9	4.10E-14	0.474615135	0.256	0.168	1.16E-09
NRBP1	4.13E-14	0.471062049	0.233	0.136	1.16E-09
GNG10	4.15E-14	0.42145409	0.16	0.059	1.17E-09
NDUFB3	4.18E-14	0.457429205	0.218	0.097	1.18E-09
DENND4C	4.51E-14	-0.470076914	0.107	0.333	1.27E-09
CHST12	4.53E-14	0.48632367	0.286	0.221	1.28E-09
DNTTIP2	4.82E-14	0.437752911	0.216	0.141	1.36E-09
MICOS13	4.90E-14	0.542547865	0.282	0.165	1.38E-09
MRFAP1	5.00E-14	0.483193125	0.219	0.132	1.41E-09
TMCC1	5.02E-14	-0.333992362	0.013	0.133	1.41E-09
CDC42EP3	5.07E-14	0.522261289	0.357	0.259	1.43E-09
CREM	5.43E-14	-0.490346724	0.103	0.326	1.53E-09
PYCR2	5.47E-14	0.421047197	0.177	0.094	1.54E-09
CISD3	5.50E-14	0.457168731	0.183	0.091	1.55E-09
AURKAIP1	5.82E-14	0.513613388	0.261	0.167	1.64E-09
TUBB4B	5.97E-14	0.558279771	0.279	0.157	1.68E-09
PTTG1IP	6.28E-14	0.470953801	0.191	0.08	1.77E-09
CCT3	6.35E-14	0.467759028	0.24	0.141	1.79E-09
ZNF524	6.52E-14	0.354172011	0.137	0.05	1.84E-09
HLA-DPA1	7.04E-14	0.380047054	0.616	0.849	1.98E-09
GCHFR	7.32E-14	0.544841948	0.252	0.151	2.06E-09
FAR1	8.08E-14	-0.366698367	0.042	0.218	2.27E-09
MIF4GD	8.26E-14	0.410044647	0.177	0.088	2.33E-09
SNAPIN	8.54E-14	0.370476159	0.151	0.051	2.41E-09
PSPC1	8.68E-14	-0.377792902	0.071	0.262	2.44E-09
PPCS	8.94E-14	0.486854403	0.26	0.157	2.52E-09
SIGIRR	8.98E-14	0.485438909	0.3	0.234	2.53E-09
PTEN	9.17E-14	-0.355331834	0.036	0.195	2.58E-09
TNFRSF18	9.34E-14	0.553700725	0.128	0.045	2.63E-09
NUFIP2	9.34E-14	-0.410628083	0.063	0.258	2.63E-09
EIF2S2	9.79E-14	0.513321303	0.294	0.183	2.76E-09
KIAA1328	1.01E-13	-0.375067022	0.029	0.183	2.84E-09
UBE2J2	1.01E-13	0.398637119	0.187	0.101	2.84E-09
SOS2	1.02E-13	-0.30323594	0.015	0.152	2.87E-09
FNIP1	1.05E-13	-0.407001135	0.063	0.251	2.95E-09
SFTPC	1.09E-13	-0.518610484	0.254	0.791	3.06E-09
WDR70	1.11E-13	-0.361307973	0.036	0.201	3.12E-09
LEPROTL1	1.14E-13	0.548581837	0.448	0.406	3.20E-09
CD320	1.15E-13	0.424997639	0.216	0.122	3.24E-09
JPT1	1.20E-13	0.510749827	0.252	0.132	3.38E-09
SELENOS	1.20E-13	0.483423562	0.223	0.125	3.39E-09
PATL2	1.20E-13	-0.363216226	0.048	0.24	3.39E-09
POLR3GL	1.26E-13	0.457170799	0.269	0.18	3.54E-09
KLRG1	1.26E-13	-0.547740307	0.166	0.398	3.56E-09
SHFL	1.31E-13	0.442670527	0.26	0.183	3.68E-09
DMXL1	1.32E-13	-0.346161525	0.031	0.185	3.72E-09
SLC39A1	1.38E-13	0.34224928	0.132	0.049	3.89E-09
LYPLA2	1.39E-13	0.404524771	0.206	0.121	3.91E-09
PDIA4	1.39E-13	0.447455846	0.233	0.138	3.92E-09
NOL7	1.41E-13	0.50536045	0.29	0.197	3.97E-09
TPGS1	1.41E-13	0.398273019	0.168	0.073	3.97E-09
ELP5	1.45E-13	0.360415859	0.145	0.057	4.09E-09
UBL4A	1.48E-13	0.295033094	0.103	0.03	4.16E-09
IL6ST	1.49E-13	-0.482646316	0.107	0.307	4.18E-09
NME4	1.50E-13	0.322506056	0.109	0.036	4.22E-09
NUTF2	1.58E-13	0.41758449	0.187	0.101	4.44E-09
BANF1	1.58E-13	0.491149528	0.242	0.143	4.45E-09
KLRB1	1.61E-13	0.963751072	0.496	0.32	4.53E-09
PAG1	1.68E-13	-0.539070458	0.109	0.299	4.72E-09
AC243829.2	1.70E-13	-0.596487052	0.004	0.135	4.78E-09
UQCRFS1	1.74E-13	0.521103051	0.313	0.21	4.89E-09
SDHAF2	1.74E-13	0.424463006	0.221	0.143	4.89E-09
ACTR3	1.88E-13	0.525992769	0.519	0.47	5.30E-09
MMADHC	1.91E-13	0.469410661	0.235	0.142	5.38E-09
ZNF511	2.03E-13	0.352148243	0.153	0.061	5.73E-09
DISC1	2.13E-13	-0.309641535	0.01	0.126	5.99E-09
TFCP2	2.13E-13	-0.29444809	0.015	0.148	6.00E-09
MFSD10	2.14E-13	0.463423541	0.242	0.173	6.03E-09
PSMD9	2.27E-13	0.421570809	0.208	0.123	6.40E-09
CCND3	2.34E-13	-0.493549721	0.38	0.691	6.58E-09
GZMB	2.36E-13	0.702463864	0.435	0.387	6.65E-09
UBE3C	2.40E-13	-0.312465089	0.029	0.17	6.77E-09
EIF6	2.41E-13	0.430742132	0.191	0.096	6.78E-09
TBCK	2.48E-13	-0.364724077	0.038	0.19	6.98E-09
DIPK1A	2.48E-13	-0.372421269	0.04	0.206	6.99E-09
DAXX	2.55E-13	0.42766191	0.181	0.105	7.18E-09
EIF4A1	2.61E-13	0.359444543	0.725	0.859	7.34E-09
PDS5A	2.87E-13	-0.383756067	0.057	0.265	8.09E-09
RNASEH2C	2.89E-13	0.436871906	0.2	0.109	8.14E-09
SF3A2	3.23E-13	0.45671513	0.256	0.188	9.10E-09
AC009093.2	3.28E-13	-0.33471196	0.004	0.137	9.25E-09
COMMD7	3.33E-13	0.448621283	0.248	0.168	9.38E-09
MYO1D	3.38E-13	-0.311480482	0.008	0.123	9.52E-09
SAT2	3.42E-13	0.436955331	0.212	0.121	9.64E-09
SNHG6	3.46E-13	0.578971291	0.426	0.317	9.74E-09
MRPL54	3.57E-13	0.455602085	0.237	0.13	1.01E-08
EMC6	3.62E-13	0.421590342	0.191	0.1	1.02E-08
ELOVL6	3.63E-13	-0.307034416	0.008	0.13	1.02E-08
PSMA6	3.77E-13	0.470244281	0.363	0.341	1.06E-08
LSM2	3.78E-13	0.435518194	0.223	0.127	1.06E-08
ZFP36	3.81E-13	0.443601826	0.834	0.953	1.07E-08
DPY30	3.83E-13	0.391052077	0.172	0.066	1.08E-08
SPSB3	3.84E-13	0.457297253	0.265	0.189	1.08E-08
PRPF6	3.98E-13	0.464140619	0.233	0.165	1.12E-08
COX7A2L	4.01E-13	0.508272045	0.3	0.18	1.13E-08
STXBP5	4.25E-13	-0.488888052	0.002	0.201	1.20E-08
GDI2	4.25E-13	0.506534168	0.315	0.215	1.20E-08
PRIM2	4.34E-13	-0.356450032	0.029	0.183	1.22E-08
CSRP1	4.36E-13	0.412652296	0.164	0.073	1.23E-08
PGLS	4.41E-13	0.524878985	0.269	0.137	1.24E-08
KDSR	4.47E-13	0.438436414	0.172	0.07	1.26E-08
NAPA	4.56E-13	0.473065984	0.309	0.215	1.29E-08
COA3	4.61E-13	0.399208375	0.187	0.089	1.30E-08
XPO6	4.61E-13	-0.297062669	0.021	0.167	1.30E-08
CD27	4.62E-13	0.442445697	0.147	0.065	1.30E-08
FBXL20	4.69E-13	-0.359106652	0.04	0.222	1.32E-08
BNIP3	4.75E-13	0.366144653	0.128	0.048	1.34E-08
RFX7	4.76E-13	-0.48808988	0.002	0.195	1.34E-08
STOM	4.85E-13	0.525194223	0.365	0.294	1.37E-08
GORASP2	5.16E-13	0.420073948	0.216	0.137	1.45E-08
OPTN	5.27E-13	0.488719988	0.324	0.247	1.48E-08
SETBP1	5.32E-13	-0.314189769	0.008	0.121	1.50E-08
DCTN3	5.41E-13	0.435125743	0.212	0.127	1.52E-08
SRSF7	5.50E-13	-0.529776912	0.384	0.613	1.55E-08
TSSC4	5.81E-13	0.375976756	0.164	0.084	1.63E-08
ETHE1	5.88E-13	0.384236959	0.158	0.087	1.66E-08
BACH2	5.90E-13	-0.446116885	0.048	0.196	1.66E-08
MXD1	6.35E-13	-0.367421088	0.048	0.219	1.79E-08
DTNB	6.45E-13	-0.351686708	0.036	0.176	1.82E-08
PAXX	6.55E-13	0.494331438	0.435	0.406	1.85E-08
STARD3	6.65E-13	0.429773555	0.177	0.1	1.87E-08
PSMD4	6.70E-13	0.438873713	0.223	0.13	1.89E-08
KAT6A	6.81E-13	-0.428259464	0.105	0.311	1.92E-08
CDK6	6.88E-13	-0.416487868	0.074	0.254	1.94E-08
AOPEP	7.16E-13	-0.31864391	0.006	0.116	2.02E-08
TMEM173	7.19E-13	0.469329909	0.246	0.158	2.03E-08
SHKBP1	7.27E-13	0.430515409	0.227	0.143	2.05E-08
PIN1	7.33E-13	0.461035689	0.239	0.15	2.06E-08
LAMP1	7.55E-13	0.467677222	0.401	0.344	2.13E-08
FBXO33	7.78E-13	-0.325545355	0.027	0.183	2.19E-08
GMDS-DT	7.83E-13	-0.364633021	0.031	0.172	2.21E-08
TRA2A	7.84E-13	-0.439916364	0.12	0.347	2.21E-08
USP15	7.85E-13	-0.496853971	0.242	0.509	2.21E-08
FLOT2	8.13E-13	0.423334825	0.212	0.13	2.29E-08
SIT1	8.27E-13	0.377997771	0.141	0.066	2.33E-08
ITPKB	8.27E-13	-0.298786301	0.025	0.165	2.33E-08
PTPN22	8.28E-13	-0.469774602	0.174	0.422	2.33E-08
ECHS1	8.35E-13	0.352235767	0.145	0.059	2.35E-08
KEAP1	8.36E-13	0.355629318	0.141	0.07	2.35E-08
CD226	8.42E-13	-0.448410072	0.09	0.308	2.37E-08
PPP1R10	8.78E-13	-0.473534307	0.151	0.383	2.47E-08
PRDM1	8.86E-13	-0.471120088	0.151	0.419	2.50E-08
OSTC	8.86E-13	0.480839173	0.3	0.187	2.50E-08
SDF2L1	8.92E-13	0.433930188	0.189	0.101	2.51E-08
RPS20	8.94E-13	0.401826619	0.592	0.714	2.52E-08
GPHN	8.98E-13	-0.437878276	0.052	0.2	2.53E-08
TOB1	9.32E-13	-0.34575701	0.042	0.201	2.63E-08
SRSF9	9.37E-13	0.45074369	0.242	0.161	2.64E-08
PATJ	9.51E-13	-0.327771406	0.023	0.156	2.68E-08
STAT5B	9.54E-13	-0.283059872	0.021	0.158	2.69E-08
RAB1B	9.71E-13	0.471751442	0.271	0.202	2.74E-08
STX10	9.85E-13	0.387735089	0.187	0.095	2.77E-08
TGFBR3	1.00E-12	-0.489786287	0.143	0.35	2.83E-08
GET3	1.01E-12	0.372206327	0.155	0.073	2.85E-08
RASSF3	1.04E-12	-0.378160725	0.04	0.191	2.92E-08
MAPK8	1.04E-12	-0.36267421	0.04	0.175	2.93E-08
FCMR	1.08E-12	0.451972165	0.275	0.226	3.03E-08
LSM5	1.13E-12	0.430322448	0.223	0.126	3.19E-08
NECAP2	1.19E-12	0.399327526	0.187	0.094	3.36E-08
RGS19	1.21E-12	0.422737451	0.223	0.141	3.40E-08
CCDC124	1.32E-12	0.375629667	0.166	0.085	3.71E-08
AAMP	1.47E-12	0.376393071	0.166	0.087	4.13E-08
CRIP2	1.52E-12	0.381937657	0.111	0.027	4.28E-08
DYNLRB1	1.53E-12	0.458108167	0.219	0.11	4.30E-08
COPZ1	1.53E-12	0.405778699	0.189	0.098	4.31E-08
TMEM9B	1.56E-12	0.434849139	0.219	0.134	4.40E-08
MANF	1.57E-12	0.403377456	0.179	0.091	4.42E-08
HMG20B	1.62E-12	0.295954757	0.124	0.048	4.57E-08
EWSR1	1.74E-12	0.470714436	0.387	0.329	4.90E-08
PTPRM	1.76E-12	-0.404497637	0.029	0.146	4.97E-08
KXD1	1.78E-12	0.420545247	0.198	0.106	5.02E-08
ALMS1	1.91E-12	-0.27477791	0.015	0.133	5.37E-08
DUSP11	1.94E-12	0.397907611	0.191	0.115	5.46E-08
SMC5	2.06E-12	-0.389563303	0.088	0.285	5.80E-08
HSPB1	2.13E-12	0.370209275	0.347	0.56	6.00E-08
EPG5	2.14E-12	-0.261998184	0.01	0.135	6.03E-08
RAB11B	2.15E-12	0.44651118	0.252	0.161	6.06E-08
INVS	2.15E-12	-0.350440378	0.032	0.161	6.06E-08
TMEM131L	2.20E-12	-0.401501329	0.082	0.287	6.21E-08
SURF4	2.21E-12	0.42889574	0.235	0.166	6.23E-08
PEBP1	2.29E-12	0.369640976	0.389	0.56	6.44E-08
COMMD10	2.33E-12	-0.429972675	0.073	0.244	6.56E-08
VPS13D	2.42E-12	-0.368579724	0.055	0.24	6.81E-08
NCBP2AS2	2.42E-12	0.374862689	0.156	0.085	6.82E-08
SUPT3H	2.48E-12	-0.408241864	0.057	0.219	6.99E-08
GNPTG	2.49E-12	0.441817229	0.225	0.13	7.01E-08
DUT	2.50E-12	0.476494484	0.271	0.192	7.04E-08
TMEM179B	2.51E-12	0.482276837	0.286	0.183	7.08E-08
TMEM14A	2.55E-12	0.338541359	0.139	0.056	7.17E-08
NCOA3	2.59E-12	-0.402946794	0.076	0.27	7.28E-08
CDK4	2.64E-12	0.362004705	0.153	0.068	7.45E-08
MYBL1	2.65E-12	-0.438557422	0.122	0.351	7.47E-08
SCML4	2.66E-12	-0.46694212	0.195	0.475	7.49E-08
MRPL33	2.67E-12	0.45564171	0.235	0.131	7.52E-08
RPAP2	2.71E-12	-0.343027484	0.052	0.226	7.62E-08
REL	2.73E-12	-0.496495256	0.174	0.4	7.69E-08
NAA20	2.84E-12	0.397538165	0.172	0.08	7.99E-08
SHMT2	2.85E-12	0.331422386	0.135	0.062	8.04E-08
SDHC	2.90E-12	0.445384201	0.235	0.144	8.18E-08
ETV6	2.91E-12	-0.360265033	0.036	0.17	8.21E-08
SPNS1	3.00E-12	0.365791679	0.137	0.06	8.45E-08
SMIM26	3.04E-12	0.438659072	0.206	0.12	8.57E-08
PRF1	3.11E-12	0.638574995	0.59	0.541	8.76E-08
EIF3I	3.12E-12	0.436617401	0.233	0.147	8.79E-08
TMEM43	3.14E-12	0.381054787	0.174	0.114	8.86E-08
MCM9	3.16E-12	-0.272204432	0.015	0.139	8.91E-08
ARRDC1	3.29E-12	0.371107461	0.17	0.092	9.28E-08
UBE2L6	3.31E-12	0.457719733	0.246	0.16	9.33E-08
CD7	3.32E-12	0.590820181	0.517	0.474	9.35E-08
HERC3	3.43E-12	-0.30207626	0.032	0.186	9.65E-08
HDDC2	3.48E-12	0.389951293	0.174	0.092	9.79E-08
TSR2	3.54E-12	0.363329857	0.151	0.077	9.96E-08
ATF7IP2	3.55E-12	-0.363000568	0.05	0.205	1.00E-07
MAP3K8	3.62E-12	-0.500329442	0.145	0.351	1.02E-07
CRACR2A	3.62E-12	-0.286624047	0.019	0.156	1.02E-07
REXO2	3.74E-12	0.386886491	0.183	0.092	1.05E-07
PREX1	3.84E-12	-0.401726972	0.099	0.304	1.08E-07
RAB24	3.91E-12	0.384788992	0.185	0.105	1.10E-07
SLC25A3	3.91E-12	0.350777491	0.603	0.753	1.10E-07
PAGR1	4.00E-12	0.354726787	0.143	0.081	1.13E-07
PRDM2	4.17E-12	-0.402664786	0.09	0.296	1.18E-07
ABTB1	4.20E-12	0.384685496	0.174	0.101	1.18E-07
INTS6	4.22E-12	-0.341755079	0.038	0.196	1.19E-07
C9orf72	4.24E-12	-0.268414009	0.011	0.128	1.19E-07
PHB	4.30E-12	0.396148776	0.216	0.128	1.21E-07
FDFT1	4.31E-12	0.457400335	0.261	0.18	1.21E-07
PFKP	4.34E-12	0.40812509	0.183	0.108	1.22E-07
TMEM147	4.40E-12	0.400446141	0.183	0.089	1.24E-07
EGLN2	4.43E-12	0.382741163	0.177	0.101	1.25E-07
SSR3	4.43E-12	0.479795847	0.26	0.19	1.25E-07
LCOR	4.46E-12	-0.375272686	0.065	0.265	1.26E-07
PIGS	4.49E-12	0.303306696	0.115	0.048	1.26E-07
RFTN1	4.49E-12	-0.377545505	0.094	0.292	1.27E-07
USP47	4.63E-12	-0.415864407	0.137	0.367	1.30E-07
HLCS	4.64E-12	-0.293577771	0.017	0.139	1.31E-07
GFER	4.66E-12	0.31772696	0.126	0.048	1.31E-07
COTL1	4.69E-12	0.522239863	0.37	0.364	1.32E-07
PELI2	5.12E-12	-0.285464589	0.011	0.115	1.44E-07
TAOK3	5.22E-12	-0.46971779	0.185	0.429	1.47E-07
IPMK	5.25E-12	-0.26484382	0.011	0.131	1.48E-07
BTAF1	5.26E-12	-0.332826171	0.05	0.226	1.48E-07
PIP4P1	5.26E-12	0.335946952	0.147	0.066	1.48E-07
RPS10-NUDT3	5.31E-12	0.332216152	0.141	0.063	1.50E-07
ATG7	5.32E-12	-0.358171615	0.042	0.192	1.50E-07
MAPK14	5.50E-12	-0.298749452	0.031	0.165	1.55E-07
DGKH	5.53E-12	-0.289977507	0.011	0.117	1.56E-07
MYCBP2	5.55E-12	-0.476396301	0.181	0.464	1.56E-07
NHP2	5.61E-12	0.411698786	0.185	0.12	1.58E-07
RHOF	5.61E-12	0.405043425	0.248	0.201	1.58E-07
GSAP	5.69E-12	-0.31660354	0.032	0.155	1.60E-07
AC245297.3	5.98E-12	-0.423227219	0.113	0.333	1.68E-07
MATK	6.05E-12	0.442285301	0.277	0.216	1.70E-07
CHTF8	6.10E-12	0.309603812	0.109	0.047	1.72E-07
IMPDH1	6.15E-12	0.338130276	0.135	0.066	1.73E-07
NIP7	6.16E-12	0.314293813	0.13	0.062	1.73E-07
AEBP2	6.16E-12	-0.288432008	0.027	0.163	1.74E-07
AC016831.7	6.37E-12	-0.600707661	0.002	0.24	1.79E-07
NPC1	6.52E-12	-0.382749034	0.067	0.274	1.84E-07
TANC2	6.54E-12	-0.282762068	0.01	0.114	1.84E-07
ENO2	6.71E-12	0.328989843	0.122	0.048	1.89E-07
NAA10	6.75E-12	0.420028396	0.248	0.151	1.90E-07
RPAIN	6.81E-12	0.407823913	0.187	0.107	1.92E-07
TBCA	6.82E-12	0.444020458	0.41	0.435	1.92E-07
SIVA1	6.83E-12	0.460243735	0.24	0.143	1.92E-07
CLTA	6.89E-12	0.401416824	0.363	0.425	1.94E-07
NDUFAF3	6.90E-12	0.443909155	0.244	0.155	1.94E-07
RPA2	7.00E-12	0.385572754	0.187	0.125	1.97E-07
RNF126	7.10E-12	0.359340731	0.193	0.122	2.00E-07
METTL15	7.24E-12	-0.314913212	0.025	0.158	2.04E-07
IRF7	7.34E-12	0.349586163	0.141	0.069	2.07E-07
NR1H2	7.37E-12	0.381530341	0.177	0.103	2.07E-07
VASP	7.54E-12	0.458729764	0.273	0.191	2.12E-07
ELP4	7.55E-12	-0.347531169	0.034	0.187	2.13E-07
METTL23	7.62E-12	0.398032815	0.189	0.118	2.15E-07
NAXE	7.84E-12	0.382253024	0.181	0.092	2.21E-07
FRY	8.00E-12	-0.300674063	0.013	0.109	2.25E-07
EHBP1	8.06E-12	-0.299695934	0.019	0.136	2.27E-07
CDK17	8.06E-12	-0.421376045	0.101	0.347	2.27E-07
SRPK2	8.21E-12	-0.452010323	0.166	0.386	2.31E-07
LCORL	8.25E-12	-0.327317123	0.031	0.161	2.32E-07
THRAP3	8.42E-12	0.464502844	0.366	0.308	2.37E-07
GIMAP2	8.44E-12	0.380444359	0.183	0.103	2.38E-07
NUDT1	8.52E-12	0.30854573	0.118	0.043	2.40E-07
TMEM141	8.68E-12	0.364645113	0.147	0.07	2.45E-07
CCS	8.82E-12	0.363533859	0.166	0.094	2.48E-07
CANX	8.94E-12	0.477258762	0.37	0.377	2.52E-07
SF3B6	9.05E-12	0.465351782	0.292	0.216	2.55E-07
TMEM256	9.39E-12	0.437009343	0.212	0.119	2.64E-07
SERBP1	9.48E-12	0.488940567	0.384	0.321	2.67E-07
MRPL36	9.73E-12	0.34510747	0.137	0.062	2.74E-07
ATP6V0D1	9.82E-12	0.443282705	0.219	0.121	2.76E-07
KIAA2026	9.88E-12	-0.339112434	0.052	0.218	2.78E-07
AC092683.1	1.03E-11	-0.261555257	0.006	0.114	2.91E-07
TEX14	1.04E-11	-0.425265412	0.002	0.132	2.93E-07
TEX264	1.06E-11	0.415317861	0.198	0.123	2.98E-07
INO80E	1.06E-11	0.388067447	0.17	0.101	2.98E-07
PSTPIP1	1.07E-11	0.382293885	0.231	0.164	3.02E-07
LAPTM4A	1.09E-11	0.35911465	0.321	0.415	3.07E-07
USE1	1.11E-11	0.303266928	0.116	0.048	3.14E-07
RPS29	1.15E-11	0.420300711	0.945	0.931	3.25E-07
MDM4	1.18E-11	-0.353765631	0.071	0.272	3.32E-07
MPC2	1.21E-11	0.411875783	0.2	0.116	3.41E-07
UBE2D2	1.21E-11	0.459856354	0.475	0.434	3.42E-07
LAGE3	1.22E-11	0.327238479	0.137	0.062	3.44E-07
FLI1	1.25E-11	-0.406102876	0.158	0.403	3.52E-07
MFNG	1.27E-11	0.363060107	0.185	0.12	3.56E-07
RAMAC	1.27E-11	0.285407173	0.115	0.051	3.58E-07
TAF12	1.27E-11	0.365121958	0.164	0.083	3.58E-07
ARL2	1.30E-11	0.354460822	0.155	0.077	3.65E-07
SCNM1	1.31E-11	0.370986454	0.158	0.081	3.69E-07
C1QA	1.32E-11	-0.33860345	0.164	0.667	3.72E-07
VDAC3	1.32E-11	0.413192884	0.223	0.136	3.73E-07
GNPDA1	1.40E-11	0.303386931	0.107	0.041	3.94E-07
SLC39A10	1.40E-11	-0.313303393	0.046	0.206	3.95E-07
TRPT1	1.43E-11	0.317131897	0.137	0.066	4.04E-07
ATP2C1	1.44E-11	-0.309804641	0.029	0.155	4.06E-07
BEX4	1.47E-11	0.361382762	0.147	0.06	4.14E-07
FOXJ3	1.47E-11	-0.341723647	0.059	0.246	4.14E-07
EBPL	1.48E-11	0.298093338	0.115	0.041	4.17E-07
LSM3	1.48E-11	0.413151053	0.216	0.118	4.18E-07
RBX1	1.50E-11	0.486352773	0.315	0.249	4.23E-07
SF3A3	1.51E-11	0.354698	0.162	0.103	4.25E-07
TPK1	1.52E-11	-0.290968189	0.023	0.138	4.27E-07
SERINC5	1.55E-11	-0.383089248	0.036	0.158	4.37E-07
AKR7A2	1.56E-11	0.345510751	0.145	0.069	4.38E-07
GEMIN7	1.68E-11	0.289631759	0.101	0.03	4.74E-07
NDUFB1	1.72E-11	0.462352295	0.237	0.123	4.86E-07
COX7B	1.77E-11	0.379811375	0.412	0.507	5.00E-07
PEX11B	1.79E-11	0.31146756	0.118	0.052	5.04E-07
TMEM223	1.84E-11	0.301110767	0.116	0.055	5.18E-07
TRIM33	1.89E-11	-0.309309658	0.032	0.204	5.32E-07
SLC52A2	1.89E-11	0.307106725	0.135	0.061	5.32E-07
ADAMTSL4-AS1	1.94E-11	-0.393222943	0.002	0.139	5.46E-07
SELENOT	1.94E-11	0.444494805	0.319	0.253	5.48E-07
SEC24B	1.98E-11	-0.346777507	0.052	0.233	5.57E-07
NDUFS7	2.06E-11	0.447532616	0.25	0.153	5.79E-07
STARD3NL	2.09E-11	0.433289259	0.216	0.135	5.89E-07
SRP19	2.10E-11	0.43521631	0.244	0.165	5.90E-07
CD59	2.16E-11	0.36543356	0.219	0.283	6.08E-07
MRTFA	2.17E-11	-0.36390147	0.076	0.261	6.12E-07
PCAT1	2.31E-11	-0.398329833	0.002	0.129	6.49E-07
METAP2	2.36E-11	0.398667404	0.202	0.126	6.66E-07
ASF1A	2.40E-11	0.321872096	0.141	0.073	6.75E-07
POLR2F	2.43E-11	0.363341445	0.185	0.098	6.85E-07
RBM33	2.47E-11	-0.355591267	0.071	0.273	6.96E-07
CLN3	2.48E-11	0.393946155	0.183	0.105	7.00E-07
DIP2B	2.49E-11	-0.309405927	0.036	0.19	7.02E-07
MATR3.1	2.52E-11	0.428873021	0.368	0.329	7.09E-07
RPL22L1	2.54E-11	0.478734547	0.302	0.205	7.16E-07
PSMD13	2.55E-11	0.400233958	0.219	0.16	7.19E-07
SLMAP	2.61E-11	-0.371162155	0.078	0.254	7.35E-07
CEP128	2.64E-11	-0.267508078	0.011	0.117	7.43E-07
MCU	2.74E-11	-0.288254357	0.015	0.119	7.73E-07
NKTR	2.78E-11	-0.438128377	0.181	0.46	7.84E-07
PCCA	2.81E-11	-0.317177444	0.029	0.165	7.90E-07
ZC3H15	2.84E-11	0.475324076	0.288	0.204	7.99E-07
NLK	2.89E-11	-0.256002863	0.006	0.107	8.15E-07
HIP1	2.93E-11	-0.335972726	0.023	0.141	8.25E-07
SNHG25	3.01E-11	-0.271499151	0.004	0.125	8.47E-07
SGMS1	3.02E-11	-0.379687672	0.069	0.235	8.50E-07
TMEM216	3.02E-11	0.261575474	0.101	0.041	8.50E-07
BBS9	3.15E-11	-0.332420061	0.032	0.176	8.88E-07
RANBP9	3.20E-11	-0.2910229	0.027	0.151	9.03E-07
SYNE2	3.21E-11	-0.486927646	0.452	0.674	9.03E-07
ASCC3	3.23E-11	-0.408368639	0.107	0.312	9.10E-07
EXT1	3.27E-11	-0.273429827	0.006	0.101	9.22E-07
BPTF	3.34E-11	-0.424500201	0.128	0.352	9.40E-07
DOK2	3.37E-11	0.446311339	0.292	0.23	9.49E-07
IL2RB	3.41E-11	0.461098925	0.277	0.243	9.60E-07
ZNRD1	3.46E-11	0.371989281	0.187	0.125	9.75E-07
NT5C2	3.47E-11	-0.270073136	0.025	0.153	9.78E-07
MPG	3.51E-11	0.406177718	0.2	0.125	9.90E-07
C1orf43	3.53E-11	0.445685947	0.258	0.173	9.94E-07
CZIB	3.59E-11	0.306214643	0.134	0.051	1.01E-06
ADGRE5	3.61E-11	-0.49710851	0.26	0.515	1.02E-06
FAAP20	3.62E-11	0.38824764	0.218	0.131	1.02E-06
NR4A2	3.62E-11	-0.608259622	0.206	0.4	1.02E-06
UBE2B	3.68E-11	0.466672313	0.344	0.278	1.04E-06
UBE2H	3.74E-11	-0.337814073	0.034	0.181	1.05E-06
YIF1B	3.77E-11	0.303207708	0.116	0.051	1.06E-06
POLR2A	3.78E-11	-0.421928312	0.107	0.292	1.06E-06
TNRC6A	3.78E-11	-0.329615797	0.053	0.214	1.06E-06
SETD2	3.81E-11	-0.380405862	0.086	0.304	1.07E-06
SYTL2	3.83E-11	-0.410366926	0.139	0.397	1.08E-06
DERL2	3.87E-11	0.36858875	0.179	0.115	1.09E-06
COA6	3.88E-11	0.309373663	0.12	0.052	1.09E-06
TOMM20	3.93E-11	0.474293304	0.319	0.246	1.11E-06
MAN1A2	3.98E-11	-0.383101508	0.088	0.267	1.12E-06
CARD16	4.13E-11	0.427444575	0.254	0.175	1.16E-06
MSH3	4.18E-11	-0.299535627	0.032	0.175	1.18E-06
LAG3	4.43E-11	0.41978815	0.179	0.13	1.25E-06
CCDC12	4.47E-11	0.40446136	0.258	0.194	1.26E-06
C12orf10	4.52E-11	0.28646216	0.113	0.048	1.27E-06
PSMD3	4.55E-11	0.375361633	0.172	0.086	1.28E-06
GDI1	4.62E-11	0.360567666	0.17	0.119	1.30E-06
SQOR	4.79E-11	0.382253024	0.166	0.092	1.35E-06
HMBOX1	4.99E-11	-0.292788547	0.031	0.169	1.40E-06
A1BG	5.05E-11	0.348484722	0.141	0.066	1.42E-06
ABCC1	5.30E-11	-0.299470472	0.038	0.194	1.49E-06
CHURC1	5.59E-11	0.465553479	0.328	0.254	1.57E-06
FAM162A	5.72E-11	0.450050159	0.219	0.149	1.61E-06
AHR	5.80E-11	-0.413538786	0.059	0.2	1.63E-06
TIMM17B	5.85E-11	0.347734713	0.158	0.091	1.65E-06
CIRBP	5.86E-11	0.352878363	0.613	0.796	1.65E-06
RAB3GAP2	6.01E-11	-0.328939135	0.05	0.207	1.69E-06
UQCC3	6.03E-11	0.302231796	0.113	0.045	1.70E-06
SNRPN	6.19E-11	0.384865158	0.227	0.153	1.74E-06
IL12RB2	6.20E-11	-0.288293191	0.019	0.122	1.75E-06
PELI1	6.24E-11	-0.359855528	0.038	0.176	1.76E-06
FAM214A	6.26E-11	-0.319783786	0.046	0.193	1.76E-06
PHF5A	6.30E-11	0.343089021	0.158	0.089	1.77E-06
SRSF5	6.30E-11	0.43635991	0.561	0.538	1.77E-06
OSBPL8	6.32E-11	-0.457394285	0.21	0.461	1.78E-06
RTRAF	6.45E-11	0.470339348	0.321	0.215	1.82E-06
HSF1	6.47E-11	0.377487178	0.181	0.11	1.82E-06
EIF4H	6.49E-11	0.420038733	0.25	0.192	1.83E-06
C15orf40	6.56E-11	0.332403514	0.149	0.074	1.85E-06
SMARCE1	6.67E-11	0.39191964	0.214	0.153	1.88E-06
DENND6A	6.68E-11	-0.308960082	0.053	0.222	1.88E-06
STMN1	6.80E-11	0.522750587	0.229	0.105	1.92E-06
NAA38	6.97E-11	0.427135283	0.229	0.14	1.96E-06
PSMA3	7.14E-11	0.418891072	0.256	0.199	2.01E-06
CTSC	7.22E-11	0.367023901	0.552	0.753	2.03E-06
FUOM	7.34E-11	0.321889537	0.115	0.044	2.07E-06
UMAD1	7.40E-11	-0.350103401	0.053	0.214	2.09E-06
UBASH3B	7.65E-11	-0.281169204	0.017	0.117	2.15E-06
ALKBH7	7.92E-11	0.41438679	0.204	0.112	2.23E-06
AMZ2	8.03E-11	0.368184031	0.177	0.118	2.26E-06
VPS8	8.06E-11	-0.312404255	0.046	0.201	2.27E-06
CNPPD1	8.14E-11	0.369166923	0.185	0.125	2.29E-06
BUD31	8.24E-11	0.393009499	0.21	0.132	2.32E-06
C2CD5	8.29E-11	-0.292779556	0.029	0.162	2.33E-06
GAK	8.44E-11	-0.293691316	0.042	0.208	2.38E-06
RALA	8.45E-11	0.419296896	0.174	0.099	2.38E-06
PIK3C2A	8.47E-11	-0.299491965	0.04	0.182	2.38E-06
HTATIP2	8.65E-11	0.3422436	0.145	0.071	2.43E-06
SSR1	8.66E-11	0.434639756	0.271	0.203	2.44E-06
STK10	8.88E-11	-0.401089065	0.183	0.428	2.50E-06
MRPL20	8.95E-11	0.423444737	0.26	0.176	2.52E-06
KRCC1	9.18E-11	0.382385425	0.191	0.109	2.59E-06
EIF3D	9.18E-11	0.407804022	0.269	0.213	2.59E-06
CIAO2A	9.24E-11	0.376757351	0.187	0.104	2.60E-06
MESD	9.27E-11	0.392538217	0.208	0.147	2.61E-06
TRA2B	9.28E-11	-0.442672458	0.216	0.443	2.61E-06
LAMTOR2	9.28E-11	0.39137826	0.164	0.088	2.61E-06
SCFD1	9.32E-11	-0.343848678	0.065	0.232	2.62E-06
PCED1B	9.34E-11	-0.434158447	0.149	0.369	2.63E-06
MIEN1	9.43E-11	0.413480198	0.202	0.126	2.66E-06
DARS	9.70E-11	0.437456385	0.275	0.211	2.73E-06
C12orf65	9.76E-11	0.329214353	0.135	0.087	2.75E-06
SRP68	1.00E-10	0.293813486	0.12	0.051	2.82E-06
EXOC6	1.03E-10	-0.321443582	0.04	0.189	2.91E-06
CRY1	1.05E-10	-0.376142788	0.082	0.275	2.95E-06
YIPF5	1.07E-10	0.360207253	0.174	0.091	3.00E-06
FDPS	1.07E-10	0.390899897	0.223	0.147	3.01E-06
YWHAZ	1.08E-10	0.32770265	0.811	0.887	3.03E-06
LINC00623	1.09E-10	-0.345528973	0.088	0.309	3.06E-06
USP3	1.10E-10	-0.420151677	0.132	0.351	3.10E-06
HECTD4	1.11E-10	-0.251595839	0.015	0.128	3.12E-06
AC022217.3	1.12E-10	-0.326027539	0.002	0.15	3.17E-06
HADHA	1.13E-10	0.419605979	0.258	0.19	3.18E-06
TRAPPC10	1.13E-10	-0.308119258	0.052	0.224	3.18E-06
CYTIP	1.15E-10	-0.433343371	0.368	0.617	3.23E-06
NPIPB5	1.23E-10	-0.258538711	0.021	0.149	3.47E-06
GPS1	1.27E-10	0.330826394	0.162	0.083	3.57E-06
TNRC6C	1.30E-10	-0.312346719	0.042	0.205	3.65E-06
CDC42	1.33E-10	0.389231679	0.511	0.568	3.74E-06
STIM2	1.38E-10	-0.337239275	0.063	0.25	3.90E-06
FBXW5	1.39E-10	0.402506687	0.212	0.155	3.92E-06
SYF2	1.40E-10	0.421833621	0.279	0.232	3.94E-06
YDJC	1.41E-10	0.309038215	0.13	0.064	3.97E-06
ACAP1	1.41E-10	0.397022315	0.456	0.477	3.98E-06
KLRK1	1.43E-10	0.491743149	0.5	0.489	4.02E-06
COX5A	1.43E-10	0.349574299	0.397	0.484	4.03E-06
BAD	1.46E-10	0.267164419	0.113	0.041	4.11E-06
OXLD1	1.52E-10	0.314933969	0.126	0.073	4.29E-06
NABP1	1.55E-10	-0.327823462	0.053	0.212	4.36E-06
MCOLN2	1.56E-10	-0.291928158	0.025	0.161	4.41E-06
SCAPER	1.57E-10	-0.378166803	0.09	0.255	4.41E-06
HSD17B11	1.63E-10	0.442316414	0.244	0.162	4.59E-06
LMBR1	1.64E-10	-0.371515571	0.067	0.24	4.61E-06
PPM1M	1.67E-10	0.313577454	0.147	0.08	4.70E-06
CTNNB1	1.67E-10	-0.40147441	0.084	0.284	4.70E-06
STOML2	1.70E-10	0.340153534	0.141	0.074	4.78E-06
DUSP2	1.71E-10	0.591698746	0.529	0.53	4.81E-06
SIRT7	1.74E-10	0.301840816	0.132	0.072	4.89E-06
SLC39A11	1.74E-10	-0.278832695	0.023	0.141	4.89E-06
MPST	1.74E-10	0.344798874	0.135	0.06	4.90E-06
HIKESHI	1.75E-10	0.333754312	0.155	0.084	4.93E-06
YTHDC2	1.76E-10	-0.295330742	0.044	0.202	4.94E-06
SSU72	1.83E-10	0.44855955	0.282	0.211	5.15E-06
PRPF19	1.85E-10	0.280226253	0.12	0.058	5.21E-06
MCUB	1.87E-10	0.451427945	0.305	0.25	5.28E-06
PSMD7	1.88E-10	0.407484629	0.26	0.189	5.28E-06
RIC1	1.88E-10	-0.291940153	0.031	0.161	5.30E-06
THYN1	1.91E-10	0.31064954	0.151	0.077	5.37E-06
DIS3L2	1.91E-10	-0.282552137	0.029	0.163	5.39E-06
NAAA	1.96E-10	0.385877079	0.198	0.119	5.52E-06
BAG1	2.01E-10	0.395879388	0.198	0.112	5.66E-06
TMEM208	2.09E-10	0.335309333	0.149	0.07	5.88E-06
STIP1	2.09E-10	0.350950738	0.164	0.093	5.88E-06
VPS72	2.13E-10	0.294778732	0.128	0.063	6.00E-06
PPIG	2.16E-10	0.436138299	0.323	0.251	6.08E-06
RBIS	2.16E-10	0.451114145	0.288	0.186	6.08E-06
MRPL4	2.17E-10	0.358072815	0.16	0.098	6.12E-06
CIB1	2.18E-10	0.466345183	0.345	0.257	6.15E-06
WAC	2.19E-10	-0.371904026	0.113	0.325	6.17E-06
HCFC1R1	2.22E-10	0.329106042	0.156	0.077	6.26E-06
SPRYD3	2.31E-10	0.287554444	0.118	0.061	6.50E-06
SENP5	2.32E-10	-0.276649321	0.038	0.167	6.54E-06
F2R	2.33E-10	0.417300284	0.219	0.181	6.57E-06
SMIM12	2.33E-10	0.321210476	0.147	0.087	6.57E-06
MRPL38	2.35E-10	0.343828324	0.168	0.104	6.62E-06
SMIM10L1	2.36E-10	0.333279644	0.149	0.098	6.65E-06
ACP5	2.36E-10	0.348373657	0.248	0.355	6.66E-06
RIC8A	2.39E-10	0.325762051	0.155	0.092	6.73E-06
G6PD	2.39E-10	0.351112827	0.17	0.103	6.74E-06
SF3B5	2.46E-10	0.438702544	0.265	0.194	6.94E-06
LBH	2.51E-10	0.452121645	0.384	0.336	7.06E-06
LENG1	2.51E-10	0.29066855	0.12	0.06	7.06E-06
TMED10	2.52E-10	0.42971784	0.393	0.383	7.08E-06
TIMM8B	2.55E-10	0.342312075	0.16	0.08	7.18E-06
SMIM15	2.59E-10	0.327027699	0.132	0.062	7.30E-06
METTL9	2.67E-10	0.383948026	0.225	0.165	7.53E-06
TOMM40	2.71E-10	0.303946356	0.128	0.065	7.62E-06
SLC35B2	2.76E-10	0.275886667	0.111	0.049	7.78E-06
CSNK1G1	2.91E-10	-0.26676159	0.029	0.151	8.20E-06
YTHDF2	2.93E-10	0.372497132	0.204	0.146	8.25E-06
RNF213	2.97E-10	-0.458897899	0.328	0.623	8.36E-06
ARL2BP	3.01E-10	0.348600684	0.185	0.126	8.48E-06
OS9	3.10E-10	0.418465894	0.25	0.195	8.74E-06
BRMS1	3.17E-10	0.330162343	0.141	0.08	8.92E-06
PCGF5	3.18E-10	-0.351229067	0.113	0.31	8.96E-06
DNAJC4	3.23E-10	0.318298791	0.153	0.083	9.08E-06
DTHD1	3.25E-10	-0.356185947	0.044	0.175	9.16E-06
EAPP	3.33E-10	0.405108976	0.252	0.191	9.39E-06
PRR14	3.35E-10	0.272782574	0.118	0.052	9.44E-06
CISH	3.37E-10	0.471974281	0.189	0.114	9.50E-06
MAPK1	3.40E-10	-0.38780946	0.122	0.34	9.56E-06
PRPSAP1	3.42E-10	0.296701332	0.141	0.077	9.62E-06
SDF2	3.46E-10	0.335435448	0.172	0.102	9.74E-06
SHLD2	3.48E-10	-0.286020269	0.032	0.163	9.81E-06
NDUFA2	3.49E-10	0.393798099	0.214	0.124	9.83E-06
UHRF2	3.56E-10	-0.292854012	0.042	0.189	1.00E-05
BRWD3	3.64E-10	-0.270478238	0.031	0.16	1.03E-05
TRAPPC4	3.79E-10	0.308660987	0.137	0.08	1.07E-05
PLSCR3	3.92E-10	0.342589474	0.162	0.091	1.10E-05
IL27RA	3.99E-10	0.383857368	0.212	0.153	1.12E-05
ARPC1A	4.00E-10	0.38741765	0.183	0.116	1.13E-05
HEBP1	4.05E-10	0.284314042	0.107	0.038	1.14E-05
STK17A	4.06E-10	0.440172626	0.462	0.454	1.14E-05
TCEAL8	4.11E-10	0.288589726	0.124	0.052	1.16E-05
POP5	4.12E-10	0.316524333	0.134	0.083	1.16E-05
C19orf25	4.17E-10	0.351193562	0.158	0.105	1.18E-05
ANTKMT	4.27E-10	0.336299818	0.156	0.087	1.20E-05
SLC16A3	4.34E-10	0.332700481	0.128	0.069	1.22E-05
GRAMD1A	4.51E-10	0.358710142	0.155	0.087	1.27E-05
TENT2	4.64E-10	-0.346615916	0.086	0.284	1.31E-05
RPS6KA5	4.67E-10	-0.363703468	0.061	0.233	1.31E-05
FARS2	4.98E-10	-0.319296327	0.048	0.203	1.40E-05
AKR1A1	5.04E-10	0.378100547	0.187	0.101	1.42E-05
RUNX3	5.09E-10	-0.386727071	0.172	0.421	1.43E-05
ELOVL1	5.11E-10	0.352852739	0.183	0.111	1.44E-05
SIK2	5.13E-10	-0.259162234	0.019	0.128	1.44E-05
LSM1	5.17E-10	0.309531316	0.151	0.08	1.46E-05
NUDT22	5.27E-10	0.315448051	0.147	0.08	1.49E-05
SNHG5	5.28E-10	-0.46438361	0.204	0.406	1.49E-05
NGRN	5.35E-10	0.348994541	0.151	0.097	1.51E-05
MYO9A	5.48E-10	-0.301881014	0.042	0.188	1.54E-05
ZDHHC12	5.50E-10	0.266276362	0.109	0.049	1.55E-05
ZC3HAV1	5.67E-10	-0.452890302	0.227	0.452	1.60E-05
MZT2B	5.76E-10	0.391553114	0.202	0.123	1.62E-05
PCM1	5.86E-10	-0.409877317	0.191	0.429	1.65E-05
RSL24D1	5.87E-10	0.42656119	0.286	0.211	1.65E-05
UNC119	5.88E-10	0.271814013	0.12	0.056	1.66E-05
GTF3A	6.01E-10	0.435623309	0.33	0.252	1.69E-05
RASSF7	6.11E-10	0.293753747	0.124	0.061	1.72E-05
RELL1	6.21E-10	-0.262512117	0.036	0.189	1.75E-05
SENP6	6.27E-10	-0.380109569	0.145	0.374	1.77E-05
XAB2	6.38E-10	0.294756791	0.128	0.065	1.80E-05
SRSF8	6.38E-10	0.360515245	0.176	0.119	1.80E-05
APEH	6.48E-10	0.307703332	0.132	0.079	1.83E-05
TNIP1	6.53E-10	0.36578803	0.208	0.152	1.84E-05
ZNF652	6.61E-10	-0.273265564	0.034	0.165	1.86E-05
PSMC2	6.66E-10	0.336111861	0.158	0.089	1.87E-05
TUBA1C	6.77E-10	0.408972705	0.223	0.145	1.91E-05
GTF2F1	6.78E-10	0.330106871	0.141	0.079	1.91E-05
NUTM2B-AS1	6.80E-10	-0.364571239	0.115	0.298	1.91E-05
JAK2	6.96E-10	-0.294498498	0.032	0.174	1.96E-05
DNAJC19	7.10E-10	0.336097857	0.177	0.103	2.00E-05
ANKRD36B	7.26E-10	-0.320340166	0.061	0.222	2.05E-05
GNAQ	7.35E-10	-0.32915867	0.025	0.128	2.07E-05
HMGN3	7.39E-10	0.392662831	0.38	0.439	2.08E-05
PIN4	7.42E-10	0.349231901	0.17	0.083	2.09E-05
MZT2A	7.52E-10	0.347534088	0.172	0.113	2.12E-05
DDIT4	7.55E-10	0.51517908	0.439	0.451	2.13E-05
RARS2	7.73E-10	-0.251255768	0.027	0.162	2.18E-05
UFD1	7.77E-10	0.364475227	0.189	0.117	2.19E-05
PBX3	7.84E-10	-0.26416981	0.013	0.111	2.21E-05
CUL4A	7.95E-10	-0.310662396	0.073	0.25	2.24E-05
SLC25A39	7.96E-10	0.342731247	0.166	0.084	2.24E-05
ANKHD1	7.97E-10	-0.384368455	0.141	0.375	2.24E-05
VPS53	8.78E-10	-0.265861187	0.04	0.18	2.47E-05
TTC13	9.13E-10	-0.28715681	0.044	0.2	2.57E-05
CD69	9.19E-10	-0.547320809	0.565	0.744	2.59E-05
RBM4	9.31E-10	0.37480989	0.252	0.189	2.62E-05
DAPK2	9.48E-10	-0.290999622	0.023	0.124	2.67E-05
AC068587.4	9.95E-10	-0.281450226	0.029	0.127	2.80E-05
MRPS26	1.00E-09	0.319964206	0.151	0.09	2.83E-05
CDIPT	1.03E-09	0.310766839	0.126	0.075	2.89E-05
LYAR	1.03E-09	0.471488629	0.319	0.262	2.91E-05
PPM1G	1.05E-09	0.389112503	0.242	0.208	2.95E-05
TMED9	1.05E-09	0.407932439	0.244	0.205	2.96E-05
HINT2	1.08E-09	0.330273743	0.143	0.072	3.03E-05
UBR5	1.12E-09	-0.364639151	0.09	0.268	3.15E-05
SGF29	1.13E-09	0.323971582	0.151	0.084	3.20E-05
MRPS21	1.17E-09	0.420605313	0.302	0.213	3.29E-05
EHMT1	1.21E-09	-0.346631971	0.103	0.283	3.41E-05
NARF	1.22E-09	0.38123578	0.227	0.177	3.44E-05
EIF2AK3	1.22E-09	-0.26138341	0.029	0.137	3.44E-05
DDX18	1.23E-09	0.414910444	0.298	0.244	3.47E-05
RANGRF	1.24E-09	0.303845618	0.124	0.069	3.48E-05
SCP2	1.25E-09	0.416199805	0.294	0.219	3.52E-05
TFDP2	1.27E-09	-0.377348231	0.095	0.265	3.57E-05
BRIX1	1.27E-09	0.305684164	0.141	0.074	3.58E-05
MPHOSPH8	1.28E-09	0.410329864	0.351	0.323	3.61E-05
SNW1	1.29E-09	0.346569801	0.195	0.136	3.64E-05
SRBD1	1.30E-09	-0.279324034	0.034	0.166	3.65E-05
MGAT2	1.30E-09	0.304909293	0.12	0.067	3.66E-05
IFNG	1.31E-09	-0.579543753	0.08	0.233	3.68E-05
AP3B1	1.42E-09	-0.37816289	0.124	0.34	4.00E-05
RTL8A	1.43E-09	0.263003187	0.109	0.044	4.04E-05
PSMG2	1.46E-09	0.379183344	0.216	0.149	4.11E-05
VPS35	1.47E-09	0.375537107	0.206	0.129	4.14E-05
GLT8D1	1.56E-09	0.284444069	0.111	0.062	4.40E-05
GADD45B	1.58E-09	-0.445105734	0.2	0.531	4.46E-05
ANKIB1	1.59E-09	-0.301814775	0.042	0.194	4.49E-05
PUM1	1.63E-09	-0.340286903	0.101	0.301	4.58E-05
BORCS5	1.65E-09	-0.298496284	0.053	0.224	4.66E-05
RANBP1	1.66E-09	0.365412347	0.187	0.113	4.68E-05
MED13	1.68E-09	-0.303323533	0.046	0.208	4.74E-05
HDAC1	1.75E-09	0.365218785	0.219	0.161	4.92E-05
CCSER2	1.76E-09	-0.395233187	0.227	0.454	4.95E-05
RDH14	1.77E-09	0.294771397	0.122	0.061	4.98E-05
MARK3	1.79E-09	-0.310711432	0.071	0.239	5.04E-05
HPS1	1.82E-09	0.362402496	0.216	0.167	5.13E-05
PHF1	1.82E-09	0.365182792	0.223	0.182	5.13E-05
ADAM17	1.84E-09	-0.251977268	0.029	0.148	5.19E-05
GRAP2	1.84E-09	-0.406287111	0.118	0.311	5.19E-05
LAT2	1.85E-09	0.368466155	0.153	0.075	5.21E-05
MAN2A1	1.95E-09	-0.305509908	0.063	0.224	5.49E-05
FADD	1.97E-09	0.264096667	0.103	0.047	5.54E-05
SVBP	2.03E-09	0.303071509	0.12	0.05	5.71E-05
TXNL1	2.05E-09	0.375053902	0.216	0.148	5.77E-05
TMCO1	2.09E-09	0.366223233	0.231	0.173	5.88E-05
PEX14	2.09E-09	-0.261808169	0.029	0.152	5.89E-05
MPV17	2.11E-09	0.278111084	0.109	0.055	5.94E-05
MAP4K5	2.14E-09	-0.327533422	0.084	0.247	6.02E-05
REPS1	2.16E-09	-0.269259764	0.036	0.173	6.08E-05
GBF1	2.17E-09	-0.293707913	0.05	0.194	6.11E-05
TAFA1	2.17E-09	-0.392548441	0.002	0.105	6.13E-05
PHPT1	2.19E-09	0.391891602	0.189	0.111	6.16E-05
MRPL44	2.19E-09	0.251214532	0.103	0.051	6.17E-05
DRG2	2.21E-09	0.264577091	0.12	0.062	6.22E-05
GMPR2	2.27E-09	0.286530299	0.12	0.059	6.40E-05
MRPS23	2.32E-09	0.276026264	0.113	0.055	6.54E-05
TMEM120A	2.34E-09	0.287548444	0.113	0.053	6.59E-05
YES1	2.37E-09	-0.371087814	0.076	0.241	6.67E-05
CCDC7	2.38E-09	-0.253205266	0.021	0.131	6.70E-05
CEP192	2.39E-09	-0.260442285	0.029	0.168	6.72E-05
CCT2	2.41E-09	0.383055853	0.25	0.183	6.79E-05
COA4	2.43E-09	0.293689975	0.134	0.07	6.85E-05
WDR54	2.47E-09	0.281399525	0.116	0.069	6.96E-05
FNBP4	2.49E-09	-0.370116131	0.195	0.436	7.01E-05
BET1L	2.52E-09	0.271174854	0.13	0.074	7.10E-05
SUSD6	2.58E-09	-0.288705265	0.038	0.174	7.27E-05
NDUFS3	2.60E-09	0.330380534	0.177	0.101	7.31E-05
TAB2	2.62E-09	-0.281910226	0.036	0.165	7.37E-05
DMTF1	2.62E-09	-0.287451448	0.055	0.237	7.38E-05
PRELID3B	2.64E-09	0.27845196	0.132	0.079	7.43E-05
CMSS1	2.64E-09	-0.260439198	0.025	0.132	7.44E-05
RC3H1	2.70E-09	-0.317838141	0.074	0.256	7.60E-05
RNF113A	2.71E-09	0.319202081	0.156	0.112	7.64E-05
APLP2	2.72E-09	-0.273750824	0.113	0.415	7.66E-05
SS18L2	2.72E-09	0.340504089	0.223	0.155	7.66E-05
ZMAT2	2.72E-09	0.316455547	0.164	0.105	7.67E-05
SNRNP35	2.78E-09	0.257782893	0.105	0.052	7.83E-05
VBP1	2.78E-09	0.295638825	0.139	0.081	7.84E-05
PNKD	2.81E-09	0.353762096	0.181	0.118	7.92E-05
RELCH	2.82E-09	-0.295330742	0.057	0.231	7.96E-05
SPAG7	2.86E-09	0.32908103	0.156	0.094	8.04E-05
CLIC3	2.86E-09	0.461878072	0.21	0.134	8.05E-05
HNRNPH1	2.87E-09	-0.354614823	0.141	0.367	8.08E-05
RCN2	2.87E-09	0.361129384	0.229	0.177	8.09E-05
COPB2	2.90E-09	0.363813572	0.195	0.141	8.17E-05
AVL9	2.92E-09	-0.288135241	0.052	0.216	8.22E-05
ZNF451	2.93E-09	-0.268873702	0.048	0.191	8.25E-05
SARS	3.00E-09	0.35641451	0.193	0.139	8.45E-05
CBFB	3.02E-09	-0.31373986	0.05	0.192	8.50E-05
FOPNL	3.04E-09	0.299671431	0.134	0.077	8.55E-05
TOP2B	3.13E-09	-0.280806844	0.059	0.207	8.80E-05
PLRG1	3.19E-09	0.259191811	0.109	0.062	8.98E-05
SLC25A11	3.19E-09	0.293689975	0.126	0.073	8.99E-05
RNPEPL1	3.20E-09	0.326444424	0.17	0.111	9.00E-05
DEK	3.22E-09	0.441634852	0.303	0.265	9.08E-05
DANCR	3.25E-09	0.331750402	0.176	0.113	9.14E-05
PITHD1	3.32E-09	0.349362605	0.191	0.144	9.36E-05
KLF6	3.37E-09	-0.410259927	0.674	0.916	9.48E-05
TOR1A	3.49E-09	0.255734281	0.113	0.052	9.83E-05
SCMH1	3.50E-09	-0.271170212	0.025	0.137	9.85E-05
MORF4L1	3.55E-09	0.338779408	0.559	0.628	1.00E-04
NUDC	3.56E-09	0.37568954	0.244	0.172	0.000100157
GLO1	3.57E-09	0.345782002	0.183	0.116	0.000100456
MRPS24	3.64E-09	0.324306839	0.183	0.113	0.00010262
STAU2	3.76E-09	-0.306489765	0.055	0.198	0.000106003
CD9	3.78E-09	0.258695592	0.33	0.539	0.000106339
ZNF428	3.80E-09	0.351968814	0.181	0.116	0.000107092
FNBP1	3.85E-09	-0.404943562	0.273	0.521	0.000108326
HIPK2	3.95E-09	-0.348555681	0.057	0.199	0.000111296
ZNF638	4.01E-09	-0.378094942	0.176	0.395	0.000112979
DPH3	4.20E-09	0.288607481	0.13	0.062	0.000118332
KLHL20	4.24E-09	-0.258718634	0.036	0.16	0.000119312
EIF1AY	4.28E-09	0.275946844	0.111	0.047	0.000120481
ZBTB16	4.30E-09	-0.35064851	0.061	0.2	0.000120968
AMBRA1	4.30E-09	-0.250619093	0.031	0.156	0.000121089
CEBPZ	4.33E-09	0.371133147	0.21	0.176	0.000122079
VPS13A	4.35E-09	-0.319954529	0.076	0.257	0.000122452
OGA	4.36E-09	-0.358426167	0.155	0.388	0.000122752
SNRPD3	4.44E-09	0.36059828	0.221	0.174	0.000124958
CD2BP2	4.50E-09	0.288624642	0.137	0.078	0.000126722
MPLKIP	4.53E-09	0.289631759	0.137	0.069	0.000127541
CFAP298	4.54E-09	0.29164529	0.145	0.073	0.000127892
DNASE2	4.71E-09	0.278144441	0.105	0.057	0.000132573
BACH1	4.80E-09	-0.310027253	0.044	0.168	0.000135169
MRPL9	4.84E-09	0.272243519	0.124	0.077	0.000136264
CCDC6	4.87E-09	-0.280354534	0.04	0.17	0.000137298
SEC13	4.90E-09	0.33439132	0.185	0.13	0.000138039
CBR1	4.92E-09	0.304802193	0.135	0.063	0.000138558
SERPINB1	4.97E-09	0.447391319	0.307	0.267	0.000139948
RAPGEF6	5.00E-09	-0.39514517	0.168	0.399	0.000140877
RNF166	5.11E-09	0.350815275	0.216	0.179	0.000143856
SNRPA	5.13E-09	0.338601734	0.208	0.144	0.000144531
PPIH	5.53E-09	0.313368639	0.172	0.11	0.00015561
SYTL1	5.54E-09	0.361945964	0.221	0.2	0.000156023
ICAM2	5.56E-09	0.407403217	0.25	0.176	0.000156682
PSMD11	5.57E-09	0.333142703	0.183	0.117	0.000156792
SAMM50	5.58E-09	0.28453929	0.13	0.07	0.000157183
SNU13	5.61E-09	0.406133675	0.326	0.286	0.000157861
RPUSD3	5.61E-09	0.269875626	0.116	0.062	0.000157874
ETNK1	5.66E-09	-0.338090608	0.109	0.307	0.000159336
JPX	5.67E-09	-0.336240279	0.088	0.258	0.00015967
S1PR4	5.74E-09	0.293617107	0.135	0.087	0.000161793
PBXIP1	5.75E-09	0.397923361	0.25	0.212	0.000161833
KLF9	5.75E-09	-0.267706494	0.04	0.172	0.00016208
THOC7	5.83E-09	0.343544041	0.166	0.095	0.000164056
PLPP5	5.89E-09	0.271942525	0.116	0.059	0.000165884
GALNT10	5.93E-09	-0.272007219	0.046	0.173	0.000166938
KHDRBS1	5.97E-09	0.41903565	0.338	0.267	0.000168111
MAP2K5	6.01E-09	-0.305764743	0.048	0.19	0.000169282
MALT1	6.03E-09	-0.278228314	0.053	0.194	0.000169864
VPS51	6.06E-09	0.36030511	0.24	0.179	0.000170753
MLEC	6.19E-09	0.316634861	0.147	0.101	0.000174284
ACD	6.23E-09	0.263504731	0.113	0.061	0.000175446
SCRN2	6.24E-09	0.289631759	0.109	0.052	0.00017565
POLR2G	6.45E-09	0.328954889	0.176	0.111	0.000181695
MGAT1	6.45E-09	0.39201692	0.231	0.162	0.000181784
PFDN2	6.47E-09	0.367392585	0.185	0.126	0.000182096
WWP2	6.51E-09	-0.250857664	0.038	0.157	0.000183389
MAP7D1	6.77E-09	0.309836554	0.158	0.103	0.000190614
MED16	7.10E-09	0.253026441	0.115	0.066	0.00019988
VAMP3	7.11E-09	0.307653166	0.135	0.071	0.000200136
BCKDHA	7.17E-09	0.274386513	0.132	0.078	0.000201946
MRPL52	7.26E-09	0.352484668	0.195	0.127	0.000204581
HIPK1	7.32E-09	-0.262239955	0.04	0.192	0.000206212
ARFGAP3	7.34E-09	0.362144259	0.219	0.16	0.000206731
MPHOSPH10	7.35E-09	0.283408766	0.111	0.058	0.000206996
LITAF	7.48E-09	0.405626754	0.527	0.607	0.000210533
RELB	7.61E-09	0.331199718	0.139	0.092	0.000214275
TRAPPC2L	7.63E-09	0.325567455	0.151	0.085	0.000214833
EPN1	7.66E-09	0.31144612	0.137	0.078	0.000215648
RPS6KA1	7.66E-09	0.335319397	0.172	0.133	0.000215866
GATAD2B	7.81E-09	-0.320306738	0.084	0.264	0.000219825
CDC25B	7.81E-09	0.36363234	0.185	0.142	0.000220096
CCDC174	7.87E-09	0.317130558	0.156	0.114	0.000221543
PPP1R11	7.97E-09	0.349263211	0.191	0.125	0.000224393
BMPR2	7.99E-09	-0.272288095	0.032	0.141	0.000225077
DCPS	8.20E-09	0.262664711	0.111	0.07	0.000230862
TIMM10	8.38E-09	0.266581675	0.111	0.056	0.000235988
MORF4L2	8.49E-09	-0.349857684	0.111	0.277	0.000238991
CHCHD10	8.52E-09	0.374023946	0.239	0.199	0.000239918
FKBP11	8.58E-09	0.355181888	0.214	0.183	0.000241716
IRF9	8.73E-09	0.371907621	0.233	0.189	0.000245871
MAP3K4	8.75E-09	-0.359856772	0.069	0.226	0.000246479
TSEN54	8.96E-09	0.354549235	0.221	0.176	0.000252275
TMEM222	9.12E-09	0.281571989	0.13	0.083	0.000256781
TVP23B	9.16E-09	0.297493877	0.147	0.092	0.000258096
NDUFA8	9.51E-09	0.276259089	0.124	0.065	0.000267716
SFTPA1	9.59E-09	0.493165153	0.195	0.091	0.000270142
NBAS	9.61E-09	-0.300007229	0.063	0.221	0.000270673
SP3	9.69E-09	-0.309427643	0.082	0.262	0.000272942
CYC1	9.87E-09	0.324038621	0.181	0.117	0.000278065
MIB2	9.92E-09	0.274234654	0.12	0.07	0.000279259
WDPCP	1.00E-08	-0.250201366	0.019	0.113	0.000281794
CPNE1	1.00E-08	0.359982512	0.256	0.217	0.000281829
USB1	1.01E-08	0.271227178	0.124	0.075	0.000283846
PEPD	1.02E-08	0.33016751	0.166	0.105	0.000286669
MTCH1	1.03E-08	0.390335134	0.227	0.183	0.000291375
LLPH	1.05E-08	0.304759773	0.128	0.067	0.000296715
UBE2N	1.06E-08	0.349269436	0.231	0.192	0.000297916
POLR2K	1.07E-08	0.358408333	0.195	0.126	0.000302041
POLR2C	1.08E-08	0.320760091	0.166	0.111	0.000302933
CCDC115	1.08E-08	0.309023113	0.158	0.093	0.000304709
ZGPAT	1.09E-08	0.267482482	0.135	0.091	0.000305972
FLT3LG	1.09E-08	0.331051686	0.177	0.124	0.000306551
HDAC5	1.09E-08	0.280253426	0.109	0.054	0.000307849
UQCC2	1.10E-08	0.307578439	0.134	0.075	0.000309939
EIF4E2	1.13E-08	0.338541359	0.174	0.117	0.000318159
BUB3	1.17E-08	0.353635627	0.313	0.296	0.000329303
HNRNPH2	1.18E-08	0.349974664	0.193	0.139	0.000331925
AAK1	1.20E-08	-0.36588803	0.181	0.417	0.000337574
TXNIP	1.21E-08	-0.340298766	0.737	0.976	0.000340738
VAMP5	1.22E-08	0.343105172	0.177	0.112	0.000343335
GBP4	1.23E-08	0.300602877	0.135	0.078	0.000347658
MRPL10	1.24E-08	0.325098472	0.179	0.14	0.000349863
DHRS4	1.25E-08	0.275132189	0.115	0.061	0.000350973
ELOF1	1.27E-08	0.250509012	0.107	0.055	0.000358746
TTC39B	1.29E-08	-0.264695607	0.046	0.181	0.000361933
CHMP5	1.30E-08	0.347459211	0.17	0.101	0.000364796
SH2D1B	1.30E-08	0.399901094	0.132	0.077	0.000366318
VCL	1.32E-08	-0.282252397	0.053	0.178	0.00037194
SMG6	1.32E-08	-0.285129429	0.065	0.224	0.000372957
SNHG7	1.34E-08	0.359286143	0.158	0.089	0.000376334
WSB1	1.36E-08	-0.363661187	0.279	0.584	0.000384078
IFRD1	1.37E-08	-0.403552143	0.137	0.311	0.000384826
SELENOI	1.37E-08	-0.255183594	0.044	0.178	0.000385449
WBP2	1.38E-08	0.347471869	0.185	0.141	0.000388641
IDH2	1.40E-08	0.343231148	0.206	0.164	0.000394959
VTI1B	1.41E-08	0.315626967	0.164	0.092	0.000396792
C4orf48	1.41E-08	0.394094387	0.197	0.123	0.00039804
CASP4	1.42E-08	0.389002826	0.24	0.19	0.000400317
TPP2	1.45E-08	-0.303585456	0.074	0.254	0.000409079
TBL1X	1.46E-08	-0.309806064	0.048	0.176	0.000412561
ADI1	1.50E-08	0.292708962	0.126	0.055	0.000422068
NDUFB5	1.50E-08	0.339563505	0.179	0.091	0.000423099
PSMA4	1.56E-08	0.356337572	0.204	0.138	0.000438653
TRADD	1.56E-08	0.319075537	0.176	0.132	0.000439291
TMUB1	1.56E-08	0.284712917	0.153	0.095	0.000439886
DUSP23	1.56E-08	0.291670904	0.122	0.064	0.000439949
TXK	1.59E-08	-0.424966022	0.111	0.267	0.000446802
PTBP3	1.60E-08	-0.373333254	0.181	0.402	0.00045149
FOSB	1.65E-08	-0.46300417	0.134	0.299	0.000463802
ITGB7	1.66E-08	0.363292643	0.221	0.183	0.000467233
TMEM230	1.70E-08	0.385743651	0.26	0.204	0.000478643
LINC01578	1.71E-08	-0.275220366	0.057	0.202	0.000480555
DPM3	1.74E-08	0.316743604	0.155	0.088	0.000489115
ENG	1.74E-08	0.280115964	0.109	0.037	0.000490632
EIF4EBP1	1.75E-08	0.293736157	0.12	0.056	0.000492573
SVIL	1.75E-08	-0.259941294	0.027	0.133	0.000494142
ZNF683	1.76E-08	0.500453497	0.153	0.081	0.000495947
SLC50A1	1.80E-08	0.286561105	0.122	0.062	0.000507352
MRPS12	1.82E-08	0.276647915	0.141	0.088	0.000511948
TMBIM1	1.86E-08	0.352825585	0.185	0.148	0.000524766
AL645568.1	1.89E-08	-0.250229554	0.034	0.159	0.000532519
NUDT16L1	1.90E-08	0.284610191	0.128	0.082	0.000535436
ATOX1	1.92E-08	0.353561936	0.187	0.121	0.000540585
TRAPPC6A	1.94E-08	0.315250825	0.164	0.106	0.000545894
PSMB5	1.99E-08	0.307430827	0.132	0.082	0.00056054
CD6	2.01E-08	0.409870874	0.344	0.282	0.000565831
U2AF1	2.08E-08	0.280655404	0.134	0.09	0.000585201
MAGED1	2.08E-08	-0.272207487	0.046	0.174	0.000585518
KAT6B	2.09E-08	-0.35610587	0.113	0.307	0.000589599
ANKRD11	2.11E-08	-0.383139362	0.179	0.393	0.000594359
PGD	2.19E-08	0.336405327	0.153	0.09	0.000616602
CNIH1	2.20E-08	0.319846372	0.168	0.105	0.000618362
RASGEF1B	2.20E-08	-0.308766881	0.031	0.129	0.000620963
TPST2	2.21E-08	0.371916389	0.246	0.221	0.000623002
CAMK4	2.22E-08	-0.483344371	0.206	0.387	0.000624327
B3GAT3	2.22E-08	0.313399925	0.16	0.106	0.000625442
CTDSP1	2.23E-08	0.329920618	0.183	0.146	0.000627653
MAD2L2	2.26E-08	0.285716709	0.155	0.098	0.00063783
SUMF1	2.28E-08	-0.327505313	0.063	0.18	0.000643458
NCR3	2.30E-08	0.391819394	0.219	0.169	0.000646827
PRPS1	2.30E-08	0.273623883	0.137	0.089	0.000646874
BABAM1	2.35E-08	0.318219173	0.179	0.126	0.000661699
SUCO	2.35E-08	-0.302992444	0.069	0.229	0.000662553
STXBP2	2.37E-08	0.385124328	0.248	0.176	0.000667132
TET2	2.42E-08	-0.259956412	0.034	0.162	0.00068192
PIGC	2.66E-08	0.282537354	0.124	0.073	0.000748832
AGO2	2.67E-08	-0.258177743	0.048	0.184	0.0007519
TGIF1	2.67E-08	0.31365321	0.149	0.099	0.000753275
RFFL	2.72E-08	-0.253367449	0.053	0.193	0.000764887
SMARCB1	2.76E-08	0.312145012	0.176	0.113	0.000777878
PHYKPL	2.83E-08	0.319930359	0.195	0.153	0.000797073
TYW1	2.84E-08	-0.25038862	0.038	0.158	0.000798645
CYB561D2	2.94E-08	0.302876265	0.164	0.116	0.000828264
MBNL2	2.95E-08	-0.351887542	0.113	0.286	0.000829977
LCP2	2.96E-08	0.376229638	0.468	0.452	0.000832294
CLPP	3.00E-08	0.321258835	0.174	0.116	0.000846237
MT-ND3	3.08E-08	0.283080736	0.998	0.993	0.000868613
HAGH	3.08E-08	0.325441835	0.17	0.101	0.000868704
THEMIS2	3.10E-08	0.294622061	0.135	0.077	0.000872723
STX16	3.14E-08	-0.258743108	0.052	0.202	0.000883717
HSBP1	3.18E-08	0.352079457	0.156	0.085	0.000894636
CD8B	3.19E-08	0.489512436	0.183	0.18	0.000897394
PIBF1	3.39E-08	-0.313118148	0.069	0.204	0.000954085
EOMES	3.67E-08	0.333651186	0.16	0.105	0.001033823
IMPDH2	3.68E-08	0.312411627	0.168	0.103	0.001035147
UBTF	3.76E-08	0.281704843	0.132	0.094	0.001060085
TIMM13	3.77E-08	0.271174854	0.126	0.066	0.001060375
UBL3	3.77E-08	-0.308373009	0.067	0.219	0.001061475
SREBF2	3.85E-08	-0.271083196	0.042	0.155	0.001084985
ACADVL	3.89E-08	0.356217011	0.231	0.193	0.001096297
AC004687.1	3.95E-08	0.329879349	0.193	0.162	0.001112365
MAZ	4.02E-08	0.300082674	0.164	0.112	0.001130826
C5orf15	4.03E-08	0.253079441	0.115	0.061	0.001133701
ANXA7	4.03E-08	0.367939885	0.229	0.189	0.001133774
SLC20A1	4.03E-08	-0.351706142	0.124	0.307	0.001135877
UST	4.04E-08	-0.272291366	0.002	0.1	0.001136487
SDCBP	4.04E-08	-0.313449599	0.294	0.685	0.001136692
NCAM1	4.04E-08	-0.254320017	0.027	0.118	0.001137761
RNPEP	4.04E-08	0.264721297	0.109	0.063	0.001138078
LYRM2	4.07E-08	0.287667572	0.139	0.096	0.001147153
CNPY2	4.15E-08	0.359725483	0.204	0.141	0.001167601
OCIAD1	4.16E-08	0.374217091	0.323	0.281	0.001170313
CYTH2	4.21E-08	0.273944453	0.105	0.051	0.001185706
PTDSS1	4.23E-08	0.318378813	0.198	0.141	0.001192612
NDUFAF8	4.34E-08	0.303996581	0.153	0.105	0.001222764
REST	4.43E-08	0.348738376	0.183	0.156	0.001247275
FBL	4.61E-08	0.331221064	0.204	0.143	0.001298398
ABI3	4.68E-08	0.301328134	0.195	0.155	0.001318046
COA8	4.94E-08	0.268813287	0.107	0.058	0.001391896
CHD6	5.23E-08	-0.285096027	0.05	0.214	0.001472108
FDX1	5.24E-08	0.335493696	0.176	0.115	0.001475394
IRF3	5.25E-08	0.329207271	0.214	0.167	0.001477561
ANAPC16	5.25E-08	0.38122675	0.42	0.395	0.001479113
PMAIP1	5.34E-08	-0.271578768	0.046	0.179	0.001505198
ELOVL5	5.35E-08	-0.381623039	0.185	0.387	0.001506344
PEX16	5.36E-08	0.277491196	0.12	0.077	0.001510367
B4GALT1	5.55E-08	-0.327955017	0.115	0.282	0.001562045
PFDN1	5.55E-08	0.307924433	0.151	0.096	0.001562945
PRSS23	5.58E-08	0.383210409	0.164	0.098	0.00157084
SNX20	5.68E-08	0.269340355	0.12	0.08	0.001599657
KRAS	5.70E-08	0.347579108	0.223	0.183	0.001605102
TAF7	5.83E-08	0.343363743	0.256	0.218	0.001642443
ZFYVE28	5.84E-08	-0.294540873	0.057	0.196	0.001644749
CD8A	5.97E-08	0.548243623	0.246	0.281	0.001682173
ORAI1	6.03E-08	0.2652476	0.126	0.078	0.001697048
IAH1	6.16E-08	0.311227988	0.162	0.114	0.001734771
ZNF24	6.22E-08	0.32867386	0.187	0.148	0.001752093
SRA1	6.28E-08	0.314951074	0.162	0.112	0.001768651
PDCL3	6.41E-08	0.285684574	0.143	0.088	0.001806627
SPN	6.49E-08	0.387501823	0.319	0.289	0.001826731
DOCK9	6.65E-08	-0.258912086	0.036	0.146	0.001874104
SRSF11	6.76E-08	-0.346686327	0.347	0.596	0.001903628
CDKN1A	6.89E-08	0.389892388	0.12	0.069	0.001940192
NFATC3	6.96E-08	-0.336498262	0.132	0.343	0.001960093
SCAMP3	7.38E-08	0.322841039	0.174	0.117	0.002078337
RRP7A	7.44E-08	0.303920701	0.153	0.108	0.002094881
SNX2	7.47E-08	0.358730569	0.21	0.148	0.002105154
TCEA1	7.53E-08	0.371785914	0.334	0.29	0.002121336
TES	7.61E-08	0.33731491	0.223	0.198	0.002142697
THADA	7.69E-08	-0.280903671	0.055	0.189	0.002165966
HP1BP3	8.07E-08	0.362563281	0.374	0.357	0.002271892
GLTP	8.07E-08	0.281715717	0.139	0.088	0.002272548
ACTR1A	8.10E-08	0.294410481	0.153	0.111	0.002281997
SKIL	8.13E-08	0.345004644	0.172	0.117	0.00228886
CSGALNACT2	8.15E-08	-0.261211364	0.05	0.192	0.002294013
NDUFB6	8.15E-08	0.350885412	0.202	0.148	0.002294033
CAMLG	8.25E-08	0.313581135	0.2	0.152	0.002324731
RBBP7	8.30E-08	0.299827526	0.172	0.131	0.002336986
BECN1	8.32E-08	0.303625031	0.166	0.123	0.002342302
GSDMD	8.43E-08	0.28380268	0.145	0.105	0.002374198
SERP1	8.48E-08	0.271189154	0.563	0.806	0.002387652
FABP5	8.69E-08	0.276377427	0.385	0.642	0.002446527
DDX39A	8.72E-08	0.356948027	0.292	0.264	0.002454851
FRG1	8.85E-08	0.287664894	0.143	0.089	0.0024918
TMX2	8.91E-08	0.267635982	0.137	0.087	0.002509424
ZNF148	9.06E-08	-0.334694575	0.115	0.311	0.002551108
HTT	9.15E-08	-0.269753207	0.057	0.2	0.002577473
TNIP2	9.42E-08	0.260136085	0.128	0.077	0.002653635
CNOT7	9.49E-08	0.305042408	0.183	0.144	0.002671761
SERPINB6	9.52E-08	0.302499793	0.135	0.075	0.002680208
IDH3G	9.54E-08	0.307875733	0.145	0.098	0.002686122
PARP4	9.59E-08	-0.298282549	0.084	0.254	0.002699907
CEP78	9.95E-08	-0.304549272	0.061	0.213	0.002803691
BCAP29	1.01E-07	0.320638446	0.168	0.101	0.002837674
SNRPE	1.02E-07	0.302911097	0.153	0.111	0.002868101
RPL7L1	1.03E-07	0.277031722	0.149	0.109	0.002890995
GID8	1.03E-07	0.277806323	0.141	0.094	0.002902642
CDC123	1.04E-07	0.312973943	0.187	0.144	0.002936055
TRIP12	1.08E-07	-0.306552539	0.107	0.29	0.003038896
CAPN1	1.13E-07	0.285727304	0.141	0.098	0.003182949
PTBP1	1.15E-07	0.308111179	0.195	0.165	0.003242942
MRPS30	1.17E-07	0.259113018	0.143	0.108	0.003293968
INPP4B	1.17E-07	-0.433387552	0.155	0.319	0.003295638
SUMO3	1.19E-07	0.326707128	0.177	0.13	0.003356526
MRPL21	1.21E-07	0.261837274	0.115	0.067	0.003409764
MTR	1.22E-07	-0.251387394	0.053	0.194	0.003442276
TLE4	1.22E-07	-0.336744571	0.155	0.333	0.003444937
NUP153	1.26E-07	-0.263433785	0.074	0.231	0.003540402
TRGV2	1.26E-07	-0.312313811	0.019	0.107	0.003558328
IGFBP7	1.27E-07	0.356471548	0.134	0.052	0.003564234
YAF2	1.28E-07	-0.25564704	0.055	0.195	0.003604368
EVI2A	1.33E-07	0.320525767	0.187	0.154	0.003752793
NUP98	1.34E-07	-0.289489863	0.103	0.265	0.003763604
C1D	1.34E-07	0.313297949	0.185	0.129	0.003766665
PQBP1	1.39E-07	0.276807718	0.149	0.088	0.003912758
BCCIP	1.44E-07	0.295315397	0.156	0.115	0.00405713
SUGT1	1.44E-07	0.31796561	0.172	0.126	0.004059699
SLC4A7	1.44E-07	-0.324955911	0.124	0.328	0.004066929
BCL7B	1.46E-07	0.270798646	0.139	0.091	0.00411139
NSMCE3	1.47E-07	0.26005267	0.115	0.078	0.00413684
DGKD	1.50E-07	-0.304814991	0.092	0.254	0.004235883
MRPL27	1.54E-07	0.276557403	0.132	0.074	0.004330431
ERICH1	1.55E-07	-0.295330742	0.092	0.251	0.00435193
CPNE3	1.55E-07	0.327129117	0.191	0.158	0.004352951
MAN2B1	1.58E-07	0.310637617	0.153	0.096	0.004463936
COMMD8	1.60E-07	0.266451389	0.13	0.08	0.004500647
ELAVL1	1.61E-07	0.297077943	0.162	0.128	0.004529851
PPP2R5A	1.64E-07	-0.273518522	0.063	0.22	0.004619115
SURF1	1.67E-07	0.270615732	0.132	0.084	0.004707598
PDHB	1.68E-07	0.278847036	0.134	0.099	0.004728586
SERTAD1	1.70E-07	0.328736508	0.181	0.118	0.004798675
PPM1B	1.71E-07	-0.285680572	0.092	0.251	0.004809325
TRIM27	1.75E-07	0.275634608	0.124	0.084	0.004923999
DDRGK1	1.77E-07	0.321743944	0.17	0.119	0.004977889
MYLIP	1.78E-07	-0.291453569	0.069	0.205	0.005018678
EIF3M	1.82E-07	0.355710326	0.311	0.279	0.005114385
WDFY2	1.87E-07	-0.265265043	0.053	0.179	0.005259576
IDS	1.90E-07	0.35986387	0.336	0.329	0.005353966
TRAPPC3	1.90E-07	0.283747203	0.141	0.091	0.005359055
EP300	1.91E-07	-0.254211755	0.052	0.2	0.005373514
FMC1	1.95E-07	0.257397231	0.116	0.056	0.00549721
ZFAND2B	1.97E-07	0.269056472	0.143	0.102	0.00556015
TMEM117	1.99E-07	-0.266910569	0.036	0.148	0.005590649
DPH1	2.02E-07	0.259172604	0.128	0.077	0.005681941
RTL8C	2.04E-07	0.257443633	0.109	0.061	0.005757894
ZNF131	2.08E-07	-0.280754066	0.069	0.226	0.005868106
HDAC2	2.12E-07	0.297285331	0.153	0.101	0.005960309
PLOD3	2.20E-07	0.260401047	0.101	0.056	0.006195693
EXOC2	2.22E-07	-0.265817462	0.09	0.25	0.006246639
LMF2	2.30E-07	0.28381052	0.139	0.102	0.00648586
SESN1	2.34E-07	-0.309572664	0.101	0.265	0.006577413
SMIM19	2.38E-07	0.276629913	0.135	0.077	0.006711649
PYHIN1	2.40E-07	-0.342689401	0.221	0.443	0.006770925
BRWD1	2.43E-07	-0.300762071	0.12	0.318	0.00683454
GABPB1-AS1	2.49E-07	-0.288048066	0.088	0.27	0.007026912
RPA3	2.56E-07	0.26392164	0.139	0.096	0.007196736
C18orf32	2.61E-07	0.344729435	0.21	0.141	0.007359487
TYMP	2.67E-07	0.335684339	0.128	0.064	0.007510932
DENR	2.70E-07	0.29977539	0.158	0.133	0.007596972
TAF9	2.73E-07	0.316173546	0.16	0.094	0.007687684
LZIC	2.74E-07	0.252051516	0.122	0.082	0.007712151
KMT2A	2.75E-07	-0.287564809	0.107	0.295	0.007734379
FNTA	2.76E-07	0.309115966	0.189	0.153	0.00777437
HEXB	2.78E-07	0.33410968	0.176	0.114	0.007840928
TM9SF2	2.80E-07	0.367168359	0.233	0.195	0.007877927
ANXA4	2.83E-07	0.326784757	0.143	0.088	0.007982939
AQP3	2.86E-07	0.338350766	0.156	0.091	0.008067368
SLC5A3	2.89E-07	0.288620406	0.101	0.072	0.008134009
UBA1	2.98E-07	0.261303036	0.118	0.081	0.00838182
PSMB4	3.05E-07	0.283841671	0.147	0.103	0.00858926
MFF	3.05E-07	0.301029591	0.212	0.159	0.008598842
SPG21	3.08E-07	0.295360536	0.153	0.102	0.008687945
TANK	3.15E-07	-0.383252618	0.183	0.337	0.008884044
SFTPA2	3.21E-07	0.327520883	0.13	0.051	0.009034918
CXCR4	3.23E-07	-0.388970105	0.401	0.656	0.009109344
FABP4	3.36E-07	0.427406237	0.263	0.216	0.009454395
MAPRE2	3.44E-07	-0.395919333	0.265	0.443	0.009687446
UBE2K	3.45E-07	-0.284620262	0.111	0.279	0.009706995
COMMD3	3.56E-07	0.271003429	0.145	0.095	0.01002692
SELENOF	3.60E-07	0.346329339	0.281	0.258	0.010144192
COX16	3.65E-07	0.295184152	0.181	0.121	0.0102857
N4BP2L2	3.74E-07	-0.344766727	0.332	0.573	0.010540192
VEZF1	3.76E-07	0.277918338	0.132	0.101	0.010596308
RHBDD2	3.82E-07	0.318255767	0.168	0.111	0.010749752
PABPC4	3.84E-07	0.271433542	0.128	0.069	0.010827552
URM1	3.86E-07	0.26060271	0.151	0.116	0.01087259
ZAP70	3.90E-07	0.334263954	0.365	0.411	0.010977023
ARID5B	3.92E-07	-0.374785753	0.185	0.372	0.011030861
FBXO7	4.07E-07	0.307799882	0.229	0.203	0.011451315
NUDT5	4.15E-07	0.293330979	0.172	0.127	0.011676558
ARL1	4.22E-07	0.250386381	0.113	0.066	0.011881046
MITD1	4.29E-07	0.274763592	0.134	0.085	0.012082313
MRPL11	4.31E-07	0.251460268	0.115	0.066	0.012129131
CNIH4	4.38E-07	0.278758363	0.143	0.08	0.012327873
GNB1	4.46E-07	-0.26593433	0.076	0.219	0.01256018
CHMP2B	4.49E-07	0.287683487	0.139	0.091	0.012645246
DBNL	4.49E-07	0.284029053	0.16	0.13	0.012647246
NGDN	4.51E-07	0.271448297	0.156	0.115	0.012708124
EMB	4.53E-07	-0.322238615	0.225	0.475	0.012770948
TRPV2	4.75E-07	0.272167853	0.141	0.106	0.013388227
7-Mar	4.78E-07	-0.284620262	0.105	0.277	0.013459522
TBPL1	4.85E-07	0.28394812	0.164	0.112	0.013654129
AGGF1	4.85E-07	0.282968029	0.155	0.112	0.013654768
JAK1	4.86E-07	0.333400139	0.584	0.635	0.013685497
CLEC2B	4.98E-07	0.38390042	0.492	0.467	0.014015551
PTPN4	5.16E-07	-0.336781185	0.208	0.451	0.014545617
SERINC3	5.20E-07	0.318295517	0.235	0.222	0.014643061
ESD	5.27E-07	0.324038621	0.158	0.102	0.014846929
CLNS1A	5.28E-07	0.287809023	0.183	0.14	0.014862693
RSRC1	5.42E-07	-0.306202647	0.092	0.244	0.01525118
HMGN4	5.57E-07	0.299815531	0.218	0.185	0.015695926
SENP7	5.86E-07	-0.263167418	0.071	0.236	0.016490692
BAG6	5.89E-07	0.279146318	0.155	0.112	0.016586898
UBA2	5.96E-07	0.307028809	0.233	0.195	0.016775338
RLF	6.26E-07	-0.280040871	0.097	0.261	0.017642341
NMRAL1	6.38E-07	0.260866175	0.132	0.093	0.01798173
ZC3H12A	6.45E-07	0.258431696	0.126	0.081	0.018152221
SEMA4D	7.08E-07	-0.30714853	0.147	0.37	0.019926136
DNPEP	7.13E-07	0.259113018	0.137	0.099	0.020072019
HTATSF1	7.14E-07	0.279104584	0.147	0.11	0.020100063
UBE2A	7.34E-07	0.282214287	0.16	0.134	0.020674074
CCND2	7.34E-07	0.332895446	0.189	0.204	0.020682334
BBX	7.50E-07	-0.331720679	0.166	0.365	0.021134541
LEPROT	7.60E-07	0.311864685	0.135	0.081	0.02139223
COPS3	7.86E-07	0.25323043	0.143	0.101	0.022124192
XRCC5	8.03E-07	0.332128649	0.387	0.375	0.022610574
ATG3	8.19E-07	0.292401734	0.162	0.128	0.023061888
ETFB	8.53E-07	0.288685419	0.153	0.11	0.024033989
ERLEC1	8.59E-07	0.314445307	0.189	0.138	0.024191007
IFNAR1	8.70E-07	0.281927094	0.141	0.102	0.024516062
ATF4	8.84E-07	0.297097209	0.164	0.112	0.024892733
OTULINL	8.90E-07	0.27492526	0.134	0.092	0.025063188
SOD2	8.96E-07	0.343300424	0.277	0.304	0.025224588
SNHG9	9.00E-07	0.282994307	0.147	0.115	0.025361265
COX14	9.04E-07	0.317256007	0.221	0.175	0.025446549
PGM1	9.10E-07	0.255731352	0.135	0.087	0.025640473
STX4	9.11E-07	0.266204532	0.137	0.101	0.02566379
CPSF6	9.15E-07	-0.272952086	0.115	0.302	0.025757813
S1PR1	9.23E-07	0.276997771	0.132	0.101	0.026000775
ATF6B	9.29E-07	0.276017046	0.174	0.155	0.026154274
LINC01138	9.52E-07	-0.303694215	0.197	0.453	0.026820615
LONP2	9.62E-07	-0.277491936	0.088	0.239	0.027093901
FLII	1.01E-06	0.256441772	0.12	0.084	0.028426903
PDGFD	1.04E-06	-0.26195285	0.038	0.14	0.029366029
MEF2A	1.06E-06	-0.304291609	0.076	0.21	0.029754393
SNX5	1.07E-06	0.295965331	0.168	0.141	0.030108792
SERPINB9	1.08E-06	-0.280128335	0.073	0.218	0.030421868
VMP1	1.10E-06	-0.343016831	0.141	0.289	0.030962043
TAF15	1.15E-06	-0.314044519	0.183	0.392	0.032444271
AHSA1	1.20E-06	0.252521811	0.122	0.087	0.033700597
SETD5	1.21E-06	-0.273913325	0.088	0.247	0.034106271
AC020916.1	1.25E-06	0.283739191	0.128	0.085	0.035122577
RBM6	1.29E-06	-0.296000361	0.12	0.311	0.036272961
XCL1	1.32E-06	0.666820943	0.191	0.128	0.037268268
UCP2	1.34E-06	0.348472063	0.321	0.308	0.037787009
CMPK1	1.38E-06	0.310717053	0.219	0.207	0.038973074
HERPUD2	1.43E-06	-0.286729462	0.151	0.322	0.040353516
SLBP	1.45E-06	0.272321033	0.176	0.15	0.040848836
SOCS1	1.45E-06	0.378002927	0.235	0.208	0.040885721
RBM3	1.45E-06	-0.253661563	0.334	0.742	0.040956348
MCRIP1	1.45E-06	0.26200064	0.132	0.092	0.040971241
EVI2B	1.47E-06	0.336130221	0.326	0.279	0.041334015
KLHDC2	1.50E-06	0.288776321	0.212	0.181	0.042183571
QSOX1	1.55E-06	0.254668087	0.105	0.066	0.043746974
THEM4	1.56E-06	0.265879246	0.155	0.119	0.043954564
KLRF1	1.60E-06	0.40649778	0.223	0.18	0.044977666
REV3L	1.66E-06	-0.282418934	0.067	0.212	0.046740761
LIPA	1.69E-06	0.320958093	0.187	0.144	0.047545143
UPF3A	1.74E-06	0.285951412	0.156	0.133	0.048969394
DDX24	1.80E-06	0.34327725	0.447	0.44	0.050568085
NIN	1.83E-06	-0.271235066	0.078	0.228	0.051400402
ARFGAP2	1.83E-06	0.250584855	0.139	0.108	0.051677618
MRPS36	1.84E-06	0.270573423	0.16	0.108	0.051741187
RHEB	1.84E-06	0.320005408	0.227	0.18	0.051850517
SET	1.91E-06	0.319705482	0.242	0.207	0.053760894
UBLCP1	1.98E-06	0.271709851	0.155	0.12	0.055721949
MRPS35	1.98E-06	0.273928801	0.135	0.086	0.055900774
IGF2R	2.01E-06	-0.280548901	0.076	0.238	0.056559952
RALGAPA2	2.11E-06	-0.259231401	0.052	0.176	0.059286263
SUCLG1	2.19E-06	0.269246519	0.176	0.13	0.061674636
COPB1	2.29E-06	0.31593363	0.25	0.226	0.064478954
NDUFV2	2.40E-06	0.321755962	0.353	0.35	0.06756801
PRKCSH	2.40E-06	0.268133476	0.164	0.126	0.067721047
SNAP23	2.59E-06	0.275647529	0.162	0.123	0.073044749
HADHB	2.64E-06	0.303136023	0.166	0.132	0.074291791
CORO1B	2.68E-06	0.350116888	0.292	0.286	0.075612914
UBE2F	2.72E-06	0.316885368	0.191	0.162	0.076734973
MRPS15	2.88E-06	0.253525907	0.137	0.103	0.08103125
HMGN2	2.97E-06	0.254053489	0.468	0.721	0.083713564
PAIP2	3.27E-06	0.324227034	0.298	0.27	0.091986632
ZMYM2	3.40E-06	-0.286384834	0.12	0.279	0.095617416
CTR9	3.47E-06	0.273772682	0.153	0.126	0.097680663
OXA1L	3.62E-06	0.277765171	0.179	0.131	0.101869125
STMP1	3.70E-06	0.293091461	0.195	0.163	0.104099193
OSER1	3.73E-06	0.259884415	0.143	0.112	0.105178276
TGFBR2	3.76E-06	-0.323109122	0.179	0.367	0.105786571
U2SURP	3.78E-06	0.308818779	0.271	0.26	0.106541961
ABCF1	3.82E-06	0.256907453	0.145	0.11	0.107577351
ITGAL	3.88E-06	-0.286628548	0.162	0.361	0.109250317
TIPARP	3.93E-06	-0.260565324	0.069	0.204	0.110738239
ISG15	3.98E-06	0.258139211	0.137	0.089	0.112022478
CAB39	4.23E-06	-0.272858402	0.078	0.219	0.119156097
AATF	4.32E-06	0.287060873	0.208	0.171	0.12159496
MRPL14	4.75E-06	0.266172786	0.141	0.087	0.133802602
PIM2	4.89E-06	0.261859141	0.134	0.116	0.13773711
PRKACB	5.16E-06	-0.29472723	0.177	0.367	0.145201309
FGFR1OP2	5.26E-06	0.288847898	0.25	0.234	0.148012732
CALCOCO2	5.26E-06	0.287909138	0.191	0.17	0.148250221
ESYT1	5.36E-06	0.27417254	0.151	0.149	0.150928529
PTPRE	5.43E-06	0.307564275	0.191	0.159	0.152881249
FOXO3	5.49E-06	-0.258170809	0.053	0.158	0.154591463
ROCK1	5.49E-06	-0.308731312	0.214	0.425	0.154622406
AP1S2	5.69E-06	0.255917763	0.13	0.084	0.160306624
RAB8B	5.77E-06	-0.294729494	0.166	0.375	0.162464418
TADA3	5.82E-06	0.250562194	0.164	0.14	0.164038474
SH3GLB1	6.03E-06	0.299457189	0.219	0.192	0.16972779
CD83	6.08E-06	-0.435066306	0.053	0.194	0.171146164
CYTH1	6.16E-06	-0.326788173	0.269	0.467	0.173442666
SLA	6.45E-06	-0.294735448	0.177	0.373	0.181678387
S100A9	6.57E-06	-0.282756545	0.08	0.222	0.185117948
CD96	6.74E-06	-0.313424535	0.41	0.63	0.189786202
FBXW11	7.32E-06	-0.258431159	0.092	0.239	0.206024281
AGTRAP	7.84E-06	0.270583009	0.172	0.141	0.220938672
DNAJC1	8.33E-06	-0.318532064	0.21	0.366	0.234668683
NDUFA5	8.77E-06	0.257088386	0.179	0.152	0.247058763
RECQL	9.10E-06	0.261940025	0.164	0.133	0.256319183
C7orf50	9.20E-06	0.252778035	0.116	0.084	0.259168377
SNRK	9.20E-06	-0.254038082	0.118	0.289	0.259245468
EMC3	9.38E-06	0.265352823	0.153	0.123	0.264294718
PMPCB	9.49E-06	0.255893353	0.185	0.169	0.267332854
YY1	9.50E-06	0.282005159	0.191	0.185	0.267602745
SF1	9.53E-06	0.280583633	0.485	0.526	0.268496182
HSPB11	9.94E-06	0.269367617	0.187	0.161	0.279820026
IRF2	1.04E-05	0.281090023	0.204	0.171	0.294288157
VPS4B	1.06E-05	0.270313582	0.183	0.165	0.29883631
EPC1	1.07E-05	-0.28379267	0.323	0.55	0.300461652
CRTAP	1.07E-05	0.253633561	0.164	0.112	0.300962146
MFSD1	1.09E-05	0.262628657	0.137	0.098	0.306027169
SP140	1.10E-05	-0.259211316	0.128	0.326	0.310028073
RANBP2	1.11E-05	-0.287314036	0.156	0.348	0.311622966
SPCS3	1.13E-05	0.294209325	0.254	0.238	0.31947509
SDHA	1.16E-05	0.269755049	0.225	0.204	0.327943423
DERL1	1.23E-05	0.262248824	0.2	0.19	0.346748344
GZMH	1.23E-05	0.426386858	0.271	0.312	0.34700337
YBX3	1.24E-05	0.261143202	0.113	0.058	0.348129508
ANAPC5	1.33E-05	0.268780884	0.233	0.232	0.374932409
SRRM1	1.37E-05	0.319489041	0.405	0.415	0.385201148
YWHAE	1.38E-05	0.308331365	0.204	0.185	0.388887807
SMS	1.41E-05	0.257816947	0.135	0.101	0.398301532
STRAP	1.47E-05	0.276834484	0.265	0.263	0.41339722
NDUFS6	1.55E-05	0.273291074	0.208	0.165	0.436413312
PTK2B	1.57E-05	-0.26076524	0.113	0.283	0.442622211
TAPBP	1.59E-05	0.306464843	0.361	0.393	0.447376157
HERPUD1	1.64E-05	0.312984758	0.387	0.425	0.461738944
TRG-AS1	1.68E-05	-0.305263277	0.145	0.319	0.473054596
MTIF3	1.70E-05	0.262698275	0.17	0.151	0.478981824
LNPEP	1.81E-05	-0.286268892	0.221	0.438	0.50985594
TUT4	1.86E-05	-0.277658649	0.155	0.364	0.52409119
TRABD	1.90E-05	0.257438754	0.206	0.198	0.534346103
RTF2	1.91E-05	0.251829726	0.174	0.156	0.539209658
ACYP2	1.94E-05	-0.273236971	0.088	0.212	0.546545712
ARF6	2.05E-05	0.286558925	0.239	0.239	0.57649971
LUC7L3	2.07E-05	-0.271290154	0.198	0.386	0.582159887
ENY2	2.10E-05	0.288033205	0.229	0.205	0.59089442
CEP350	2.11E-05	-0.259287992	0.094	0.265	0.594532557
CYFIP2	2.15E-05	-0.252298727	0.177	0.384	0.606334548
SPAG9	2.15E-05	-0.251954732	0.092	0.233	0.606723257
SAMSN1	2.38E-05	-0.357471917	0.321	0.463	0.671196593
BATF	2.48E-05	0.307493152	0.212	0.178	0.697987614
RAD21	2.54E-05	0.289631759	0.323	0.333	0.715399316
NONO	2.55E-05	0.266750144	0.24	0.233	0.716923372
GOLGA4	2.60E-05	-0.27886857	0.202	0.393	0.732188687
NFATC2	2.67E-05	-0.271591909	0.187	0.377	0.752504906
RCSD1	2.70E-05	0.271040897	0.34	0.37	0.759923648
SNRPD1	2.74E-05	0.25522774	0.177	0.166	0.772458916
PPA1	3.08E-05	0.296234494	0.218	0.166	0.867169064
CCL4L2	3.13E-05	0.818625447	0.181	0.138	0.881783578
ARHGEF1	3.29E-05	0.27286548	0.41	0.461	0.926455331
RBM17	3.30E-05	0.268765109	0.208	0.189	0.92940459
PRNP	3.42E-05	0.269577293	0.225	0.218	0.964269524
FUS	3.68E-05	0.267518324	0.605	0.635	1
LBR	3.98E-05	0.252637551	0.246	0.267	1
SBDS	4.01E-05	0.276028457	0.25	0.249	1
PDCD10	4.09E-05	0.25739604	0.218	0.204	1
IKZF3	4.24E-05	-0.281224975	0.231	0.44	1
AIF1	4.26E-05	0.259652601	0.139	0.116	1
MLLT3	4.27E-05	-0.262762879	0.092	0.227	1
SRSF2	4.38E-05	0.285015131	0.338	0.309	1
TCP1	4.40E-05	0.263530349	0.198	0.187	1
STK38	4.91E-05	-0.251280299	0.172	0.358	1
CMC1	4.98E-05	0.379621821	0.3	0.274	1
PSMF1	5.30E-05	0.264327831	0.214	0.205	1
PPP1R12A	5.73E-05	-0.267179702	0.263	0.467	1
YME1L1	6.06E-05	-0.275006668	0.2	0.364	1
HNRNPR	6.11E-05	0.264149729	0.246	0.267	1
APEX1	6.28E-05	0.251229066	0.168	0.151	1
PTP4A2	6.39E-05	0.270286409	0.269	0.254	1
RASSF5	6.77E-05	0.252079013	0.267	0.272	1
MT-ND6	7.15E-05	0.260389609	0.51	0.676	1
CCL4	7.78E-05	0.576787997	0.468	0.506	1
CD247	8.70E-05	0.279920567	0.647	0.684	1
RBMS1	0.00010432	-0.290719033	0.263	0.4	1
RASSF1	0.0001172	0.256219737	0.269	0.304	1
GPBP1	0.000121876	-0.251818436	0.246	0.436	1
KLRC3	0.000128276	0.283426609	0.149	0.128	1
SLC2A3	0.000156034	-0.350192677	0.387	0.521	1
RALY	0.000161745	0.25760544	0.345	0.357	1
YWHAQ	0.000163584	0.282082925	0.372	0.363	1
KPNB1	0.000177052	0.254182923	0.263	0.301	1
SLC38A2	0.000256931	-0.259862226	0.197	0.361	1
FYB1	0.000273475	0.253063798	0.511	0.56	1
PECAM1	0.000484821	0.256800366	0.137	0.112	1
LYST	0.000488371	-0.28215012	0.166	0.322	1
TUBA1A	0.000698802	0.296209407	0.368	0.339	1
XCL2	0.000850293	0.395052716	0.135	0.119	1
FCGR3A	0.001112865	0.316388217	0.221	0.194	1
CX3CR1	0.001607821	0.250648837	0.176	0.158	1
HSPH1	0.004391339	-0.291224675	0.13	0.235	1
TNF	0.005275024	0.283645464	0.191	0.159	1
S100A8	0.005678944	-0.274665106	0.135	0.176	1
FP236383.3	0.98321913	-3.380199973	0	0.94	1
HBB	0.983402543	-3.048994065	0	0.109	1
AC004448.2	0.984717336	-1.104258084	0	0.215	1
XIST	0.98492867	-0.89126436	0	0.319	1
AL136456.1	0.985008472	-0.819052297	0	0.126	1
AC138123.1	0.985196467	-0.66633974	0	0.246	1
GAREM1	0.985257787	-0.621657301	0	0.236	1
AC016074.2	0.985441775	-0.50190398	0	0.144	1
FP671120.4	0.985469031	-0.485909415	0	0.155	1
AC105052.4	0.985571976	-0.429325886	0	0.183	1
MSC-AS1	0.985576808	-0.426814667	0	0.139	1
RFX3-AS1	0.985707712	-0.363445767	0	0.134	1
AGAP1	0.985863349	-0.298997059	0	0.108	1
AC011476.3	0.985931757	-0.274066668	0	0.129	1
