## Supplemental Tables for "Single-cell transcriptomic assessment of cellular phenotype stability in human precision-cut lung slices": Table 17 Proliferating T-cells _pcls_vs_fresh.csv

Proliferating T-cells PCLS vs Fresh
	p_val	avg_log2FC	pct.1	pct.2	p_val_adj
HLA-B	3.48E-39	1.703669114	1	1	9.81E-35
TPI1	1.21E-37	1.815587156	1	0.973	3.42E-33
CCND3	8.34E-31	1.488669785	0.952	0.888	2.35E-26
PKM	8.66E-31	1.494484874	1	0.919	2.44E-26
MT-CYB	3.83E-27	1.667060717	1	1	1.08E-22
FXYD5	1.85E-22	1.328195082	1	0.846	5.20E-18
B2M	4.47E-20	0.922329499	1	1	1.26E-15
ITGB2	1.38E-18	1.429559061	1	0.888	3.88E-14
CENPX	8.25E-18	1.146841388	0.857	0.622	2.32E-13
SERF2	2.16E-17	1.052073618	1	0.992	6.08E-13
MT-ATP6	2.92E-17	1.503543707	1	0.923	8.21E-13
PPDPF	5.39E-17	1.163342093	1	0.977	1.52E-12
GAPDH	6.14E-17	1.288878699	1	1	1.73E-12
EMP3	6.28E-17	1.075152274	1	0.95	1.77E-12
CD151	2.29E-16	1.04434538	0.667	0.139	6.45E-12
LRPAP1	2.33E-16	1.051806694	0.81	0.301	6.56E-12
HNRNPA1	3.62E-16	1.309249665	1	0.888	1.02E-11
TNFRSF18	5.51E-16	1.491224334	0.524	0.046	1.55E-11
VIM	1.44E-15	1.633900709	0.905	0.996	4.06E-11
TMBIM4	1.81E-15	1.07700307	0.905	0.525	5.10E-11
MT2A	2.53E-15	1.743464031	1	0.938	7.12E-11
CTSC	3.50E-15	1.296988925	0.952	0.834	9.86E-11
CKLF	1.50E-14	1.096455432	0.905	0.788	4.22E-10
S100A4	1.75E-14	1.458637946	1	0.988	4.93E-10
SF3A2	2.64E-14	0.979227854	0.857	0.683	7.44E-10
MT-ATP8	3.21E-14	-1.536799675	0.857	1	9.03E-10
GPX4	5.16E-14	1.124822115	0.952	0.591	1.45E-09
DEGS1	5.77E-14	0.930593993	0.81	0.247	1.63E-09
FDFT1	5.98E-14	1.06683571	0.81	0.595	1.68E-09
CLIC1	1.20E-13	0.89635609	1	0.977	3.37E-09
PGK1	3.40E-13	1.218498505	0.952	0.873	9.59E-09
RABAC1	3.60E-13	0.94641896	0.714	0.486	1.01E-08
EIF1	6.52E-13	0.895792887	1	0.992	1.84E-08
ATP6V0E1	7.30E-13	0.998051728	0.81	0.641	2.06E-08
PDIA6	9.39E-13	1.035278891	0.905	0.792	2.64E-08
NDUFB11	9.63E-13	0.860420041	0.952	0.873	2.71E-08
MYL6	1.01E-12	0.992222649	1	0.988	2.85E-08
CRIP1	1.03E-12	1.417394631	1	0.992	2.91E-08
DDX5	1.04E-12	1.011972642	1	0.846	2.92E-08
ANXA11	1.14E-12	0.924051147	0.81	0.683	3.22E-08
ACADVL	1.79E-12	1.099964218	0.714	0.351	5.03E-08
SPP1	1.85E-12	1.559395837	0.857	0.008	5.21E-08
DBI	1.90E-12	0.817135943	1	0.919	5.35E-08
PDIA3	2.23E-12	1.035970545	0.952	0.826	6.28E-08
PSMC3	3.22E-12	0.921279398	0.905	0.668	9.08E-08
S100A10	3.30E-12	1.158590867	0.952	0.961	9.29E-08
BNIP3L	3.33E-12	0.966279382	0.571	0.162	9.38E-08
GSTO1	6.71E-12	0.915792996	0.81	0.529	1.89E-07
MGST3	1.14E-11	0.871583727	0.81	0.328	3.20E-07
MIF	1.89E-11	1.340013747	1	0.942	5.31E-07
HNRNPF	2.41E-11	0.762960803	1	0.958	6.80E-07
CCDC107	2.69E-11	0.865791749	0.762	0.386	7.56E-07
KRTCAP2	2.73E-11	0.850766721	0.952	0.792	7.68E-07
TSTD1	2.88E-11	0.974433336	0.857	0.421	8.11E-07
CENPU	3.47E-11	0.873812103	0.857	0.737	9.76E-07
S100A11	3.74E-11	1.503027352	0.952	0.625	1.05E-06
TMEM59	3.89E-11	0.874190632	1	0.579	1.10E-06
UBC	3.99E-11	1.407382302	1	0.946	1.13E-06
OST4	5.00E-11	0.815192919	0.952	0.865	1.41E-06
DHRS7	5.04E-11	0.877777294	0.81	0.421	1.42E-06
CD300A	5.08E-11	1.218498505	0.571	0.185	1.43E-06
CSTB	5.55E-11	1.275595722	0.905	0.602	1.56E-06
LDHA	6.25E-11	1.010345169	1	0.973	1.76E-06
TNFRSF4	6.86E-11	1.89657041	0.333	0.023	1.93E-06
GPAA1	9.03E-11	0.855424428	0.857	0.486	2.54E-06
ASL	1.44E-10	0.939992691	0.524	0.205	4.05E-06
H3F3A	1.52E-10	0.806285423	0.952	0.988	4.28E-06
PTPRCAP	1.58E-10	1.345312417	0.905	0.71	4.44E-06
IL2RG	1.85E-10	0.99091842	1	0.923	5.20E-06
ENO1	2.24E-10	0.927452394	1	0.946	6.31E-06
HNRNPA3	2.27E-10	0.769781701	1	0.958	6.40E-06
GABARAP	2.30E-10	0.897775367	1	0.853	6.48E-06
FTH1	2.32E-10	1.349918579	1	0.996	6.52E-06
MRPS6	2.44E-10	0.872989178	0.762	0.676	6.88E-06
PLP2	2.53E-10	1.601221086	0.81	0.463	7.13E-06
SF3B4	2.61E-10	0.840547329	0.857	0.618	7.36E-06
RPL36AL	2.66E-10	0.753147848	1	0.919	7.49E-06
COPB1	2.69E-10	0.876745432	0.81	0.436	7.59E-06
TMBIM6	4.87E-10	0.788244964	0.952	0.884	1.37E-05
BCAP31	4.96E-10	0.845090004	0.714	0.598	1.40E-05
PRF1	7.64E-10	1.400184293	0.762	0.876	2.15E-05
HLA-C	8.11E-10	0.836029548	1	1	2.28E-05
VKORC1	8.27E-10	0.80573118	0.667	0.405	2.33E-05
SH3BGRL3	9.96E-10	0.891392052	1	0.992	2.80E-05
OAZ1	1.08E-09	0.645614156	0.952	0.985	3.04E-05
LAPTM5	1.16E-09	1.022319074	0.952	0.811	3.28E-05
HMGN1	1.28E-09	0.779322521	0.952	0.958	3.61E-05
NDUFB2	1.38E-09	0.768018176	0.952	0.849	3.88E-05
RMI2	1.38E-09	0.765451788	0.714	0.274	3.88E-05
RNH1	1.58E-09	0.860558223	0.81	0.309	4.45E-05
PET100	1.95E-09	0.803684143	0.81	0.529	5.49E-05
HIRIP3	2.02E-09	0.799477276	0.714	0.471	5.70E-05
WDR45	2.32E-09	0.705918464	0.619	0.185	6.54E-05
RALY	2.43E-09	0.726829522	1	0.927	6.84E-05
MCM7	2.56E-09	1.138715939	0.952	0.761	7.22E-05
MT-CO1	2.74E-09	0.915705425	1	1	7.71E-05
FABP4	2.90E-09	0.789550111	0.333	0.019	8.18E-05
RHOC	2.92E-09	1.52550177	0.952	0.251	8.21E-05
ADIPOR1	3.25E-09	0.763467278	0.619	0.347	9.15E-05
ARHGDIA	3.73E-09	0.741135784	0.952	0.861	0.000105118
BNIP3	4.20E-09	0.9010085	0.429	0.089	0.000118334
IL27RA	4.51E-09	0.89657041	0.619	0.363	0.000127086
CST7	4.92E-09	1.142287939	0.81	0.907	0.000138571
FAU	5.37E-09	0.607712365	1	1	0.000151196
LAMP1	5.50E-09	0.93261316	0.714	0.467	0.000154926
COX6A1	6.20E-09	0.660793914	1	0.973	0.000174596
HLA-E	7.19E-09	0.995712132	1	0.958	0.000202546
RHOG	8.96E-09	0.767156094	0.905	0.745	0.000252315
PAXX	1.02E-08	0.728326676	0.905	0.853	0.000288634
FLOT1	1.14E-08	0.879063692	0.524	0.278	0.00032087
FADS1	1.16E-08	0.801760717	0.429	0.085	0.000325608
APMAP	1.16E-08	0.938727723	0.762	0.579	0.00032578
P4HB	1.26E-08	0.746974871	0.952	0.764	0.000353818
ARPC5L	1.29E-08	0.849031753	0.857	0.811	0.000362548
SEC11A	1.38E-08	0.76374873	0.905	0.649	0.000389443
CD58	1.42E-08	0.762370139	0.667	0.293	0.000399219
PGD	1.46E-08	0.799324667	0.476	0.239	0.000411184
TMEM19	1.51E-08	0.658099258	0.476	0.143	0.0004263
CTSD	1.54E-08	1.195432895	0.905	0.564	0.00043497
CAPN1	1.64E-08	0.715464525	0.667	0.27	0.000461271
CIDEB	1.64E-08	0.76650987	0.476	0.108	0.000462428
AGPAT2	1.70E-08	0.639187376	0.429	0.127	0.000477897
MTCH1	2.06E-08	0.743730001	0.762	0.402	0.000579657
ATP6V0B	2.24E-08	0.756594401	0.857	0.51	0.000629487
CX3CR1	2.46E-08	1.092269826	0.524	0.332	0.000693267
SRP14	2.51E-08	0.634686632	1	0.969	0.000706911
MT-ND3	2.52E-08	1.284841	1	0.954	0.000709013
CISH	3.91E-08	1.233470247	0.381	0.058	0.001101957
OSTF1	3.91E-08	0.719787829	0.952	0.78	0.001102563
ACTB	3.92E-08	0.769357707	1	1	0.001103343
BLOC1S1	4.52E-08	0.710676111	1	0.826	0.001272477
OGFR	5.17E-08	0.680068213	0.667	0.255	0.001455038
NXT1	6.13E-08	0.698491446	0.524	0.293	0.001726876
VCP	6.87E-08	0.726605083	0.762	0.71	0.001935867
IVNS1ABP	7.74E-08	0.853972711	0.667	0.27	0.002180311
VAMP8	8.54E-08	0.746902405	0.81	0.552	0.002405131
SDF4	9.79E-08	0.746574445	0.571	0.49	0.002757975
NCR3	9.82E-08	1.24395061	0.667	0.39	0.002766951
IMP3	1.09E-07	0.724026538	0.762	0.533	0.003073832
PRSS23	1.19E-07	1.007517969	0.476	0.193	0.003342129
COMMD6	1.20E-07	0.701658725	0.857	0.795	0.003367127
RNASEK	1.23E-07	0.739483387	0.952	0.853	0.003459748
CD37	1.53E-07	0.858956119	0.952	0.691	0.004311497
UBA2	1.63E-07	0.713424593	0.81	0.68	0.004588189
STXBP2	1.64E-07	0.680447271	0.619	0.317	0.004618327
TMEM14A	1.68E-07	0.704544116	0.571	0.255	0.004738845
PA2G4	1.71E-07	0.771276249	0.857	0.873	0.004817599
H2AFV	1.71E-07	0.72655187	1	0.961	0.00482462
SELENOK	1.75E-07	0.708883052	0.81	0.506	0.004928234
ENO2	1.75E-07	0.884458968	0.619	0.158	0.004930229
SSR4	1.83E-07	0.699452923	0.905	0.757	0.00516367
ACTG1	1.83E-07	0.77291872	1	1	0.005166893
SERTAD1	2.00E-07	0.609540523	0.429	0.12	0.005625559
RBBP7	2.04E-07	0.697050432	0.857	0.749	0.005734027
HCLS1	2.46E-07	0.679014871	0.905	0.826	0.006930012
NDUFA12	2.47E-07	0.686647341	0.905	0.788	0.006955614
PLAAT3	2.51E-07	0.638798702	0.429	0.154	0.007061864
NEDD8	2.66E-07	0.701658725	0.905	0.776	0.007500948
TMEM219	2.74E-07	0.725637588	0.571	0.32	0.007723857
NRBP1	2.75E-07	0.665132849	0.667	0.317	0.00774741
DCXR	2.76E-07	0.699018844	0.905	0.676	0.007765088
EEF1D	2.84E-07	0.556011127	1	0.992	0.008008788
HOPX	2.87E-07	1.398712629	0.905	0.629	0.008084492
CD82	2.92E-07	1.400410093	0.333	0.081	0.008228466
RAB11B	2.98E-07	0.701112147	0.81	0.517	0.008401666
CAT	3.00E-07	0.575247346	0.429	0.151	0.00844908
SPCS1	3.31E-07	0.679858175	0.905	0.788	0.009332361
PFKL	3.41E-07	0.708201571	0.619	0.402	0.009607422
EDF1	3.68E-07	0.667682395	0.952	0.846	0.010375895
GNG5	3.71E-07	0.62292357	1	0.931	0.01045293
DAD1	3.72E-07	0.688402629	0.952	0.714	0.010468287
PTPMT1	3.72E-07	0.610685065	0.571	0.197	0.010477402
RASSF1	3.94E-07	0.775112728	0.762	0.444	0.011085987
AP2A1	4.06E-07	0.637429921	0.619	0.251	0.011426237
IGFLR1	4.50E-07	0.695905198	0.524	0.259	0.012659798
RPLP1	4.67E-07	0.57479153	1	1	0.013162584
DGCR6L	4.89E-07	0.675890017	0.714	0.409	0.013784351
CYB5R3	5.09E-07	0.711723703	0.524	0.359	0.014326934
SPCS2	5.24E-07	0.672019235	0.952	0.803	0.0147666
INSIG1	5.41E-07	0.985372594	0.667	0.328	0.015238379
TRAPPC6A	5.58E-07	0.703244976	0.524	0.151	0.015713082
CDC6	5.62E-07	0.703925332	0.619	0.351	0.015816038
ACAT2	5.84E-07	0.709738152	0.667	0.544	0.016436158
NDUFA6	5.89E-07	0.677509247	0.857	0.838	0.016585067
TUBB	6.05E-07	1.011649332	1	0.985	0.017029263
KANSL1-AS1	6.41E-07	0.687543035	0.333	0.12	0.018059294
GNB2	7.19E-07	0.653469932	0.857	0.857	0.020242483
NOP10	7.66E-07	0.740814983	0.81	0.668	0.021572633
STMN1	8.06E-07	0.816798668	1	1	0.022689125
GCHFR	8.69E-07	1.103253962	0.714	0.127	0.024469345
FEN1	9.52E-07	0.769584013	0.81	0.676	0.026801024
SPHK1	9.65E-07	0.510748699	0.333	0.069	0.027189029
SSU72	9.93E-07	0.671140958	0.714	0.548	0.027971244
SIVA1	1.01E-06	0.718681345	0.905	0.749	0.028527441
ATP5F1E	1.05E-06	0.690079207	1	0.965	0.029693785
FP236383.3	1.06E-06	-2.278211934	0.048	0.714	0.029922549
SUMO2	1.09E-06	0.523372263	1	0.992	0.030822912
TOX4	1.11E-06	0.632711372	0.524	0.309	0.031336009
NUCB1	1.13E-06	0.663152485	0.714	0.444	0.031896124
COMMD7	1.16E-06	0.660291586	0.619	0.432	0.0326524
TSPAN3	1.16E-06	0.60512554	0.476	0.143	0.032751432
KLF10	1.22E-06	0.66196557	0.476	0.154	0.034260055
NFKBIA	1.23E-06	1.785287077	0.81	0.328	0.034527016
PTMA	1.26E-06	0.517037362	1	1	0.035546135
TMED9	1.31E-06	0.667930126	0.81	0.583	0.036884448
SLC1A5	1.38E-06	0.863678529	0.524	0.32	0.038954579
HSD17B8	1.41E-06	0.577527386	0.381	0.077	0.03959185
GALK1	1.41E-06	0.607003438	0.619	0.251	0.039673278
EIF5B	1.43E-06	0.662413348	0.714	0.483	0.040323803
SELENOM	1.59E-06	0.46529227	0.286	0.035	0.044864625
SYNGR1	1.68E-06	0.545264174	0.238	0.012	0.047442224
APRT	1.70E-06	0.668329476	0.762	0.676	0.047810091
DNAJB12	1.76E-06	0.562481203	0.429	0.185	0.049598075
TSPO	1.87E-06	0.776493958	0.762	0.463	0.05261687
MYL12A	1.88E-06	0.79449905	0.952	0.965	0.053013268
RPS4Y1	2.08E-06	1.575817018	0.952	0.259	0.058496934
CLSTN3	2.10E-06	0.589844722	0.476	0.124	0.059146995
RHOA	2.11E-06	0.497771811	1	0.992	0.05948758
PYURF	2.20E-06	0.651457913	0.714	0.498	0.061895214
HSPB1	2.31E-06	0.976792609	0.714	0.293	0.065182026
CDT1	2.32E-06	0.784955537	0.762	0.622	0.065367039
AKR1C3	2.34E-06	1.147840175	0.476	0.093	0.065798238
SPON2	2.40E-06	1.282724023	0.667	0.614	0.067497853
NUP62	2.54E-06	0.607003438	0.476	0.255	0.071454085
SON	2.69E-06	0.729377437	0.81	0.753	0.075646216
TNFRSF1A	2.78E-06	0.624490865	0.571	0.205	0.078267767
TTC38	2.80E-06	0.750021747	0.476	0.305	0.078851789
DDRGK1	2.86E-06	0.598338577	0.524	0.263	0.08044762
COTL1	2.86E-06	-1.38522429	0.524	0.842	0.080484273
CDK5RAP3	3.01E-06	0.584475186	0.571	0.247	0.084698184
NIT2	3.14E-06	0.574502729	0.524	0.232	0.088407294
HNRNPDL	3.23E-06	0.594986871	1	0.958	0.090936884
TMA7	3.59E-06	0.599399884	1	0.965	0.101203481
IDI1	3.66E-06	0.702878764	0.667	0.398	0.10305883
SETD3	3.79E-06	0.580096746	0.619	0.251	0.106809005
TPM3	3.80E-06	0.558983758	0.952	0.954	0.106978376
OS9	3.80E-06	0.580096746	0.524	0.255	0.107120613
BCAP29	3.94E-06	0.61667136	0.619	0.371	0.110953946
TIMP1	4.00E-06	1.330759662	0.429	0.116	0.112788701
ZC3H12A	4.04E-06	0.650486073	0.333	0.054	0.113889884
ABHD5	4.06E-06	0.503978058	0.381	0.104	0.114429547
LIM2	4.07E-06	0.398422785	0.238	0.012	0.114569613
NR1H2	4.56E-06	0.546488353	0.476	0.154	0.128332495
LITAF	4.98E-06	0.665132849	0.857	0.876	0.140194247
CALM1	5.13E-06	0.548826595	1	1	0.144409434
ARPC3	5.32E-06	0.533249213	1	0.965	0.149947818
SLBP	5.33E-06	0.829626887	0.952	0.776	0.149995587
UBB	5.37E-06	0.763893922	0.905	0.958	0.151324936
MRPS26	5.43E-06	0.616996328	0.524	0.409	0.152796653
CSNK2B	5.56E-06	0.590720128	1	0.9	0.156587752
CD99	5.73E-06	0.529494351	1	0.992	0.161451183
PAQR4	6.21E-06	0.571379528	0.476	0.259	0.175030639
TUBA1B	6.24E-06	0.900338082	1	0.988	0.175609069
SQSTM1	6.25E-06	0.855424428	0.714	0.386	0.176087062
KDELR2	6.36E-06	0.613263609	0.524	0.417	0.17919761
UBE2D2	6.44E-06	0.598093175	0.905	0.853	0.181348224
TOR3A	6.64E-06	0.600644123	0.619	0.355	0.187094463
APEH	6.64E-06	0.605021001	0.571	0.367	0.187102643
CD320	6.67E-06	0.708201571	0.667	0.371	0.187926227
CBR3	6.69E-06	0.547675268	0.286	0.039	0.188413427
MAP4K2	6.74E-06	0.507382562	0.381	0.131	0.189814157
SNHG5	6.74E-06	-1.169925001	0.238	0.772	0.189965102
RAC1	6.76E-06	0.648738411	0.81	0.749	0.190508201
SLC10A3	6.82E-06	0.527629326	0.429	0.181	0.191952271
DRAP1	6.92E-06	0.641421261	0.81	0.737	0.195005632
UPP1	7.23E-06	0.680068213	0.524	0.232	0.203643541
TUBA1A	7.62E-06	1.033746012	0.905	0.479	0.21457653
ARL2BP	7.64E-06	0.587231246	0.619	0.309	0.215254976
SYTL1	7.70E-06	0.605432529	0.571	0.398	0.216728603
EIF3G	8.27E-06	0.708883052	0.667	0.734	0.232902803
JAK1	8.42E-06	0.731406069	0.857	0.722	0.23705569
PRXL2C	8.53E-06	0.449404158	0.333	0.081	0.240144096
HSPA8	8.84E-06	0.747365665	1	0.977	0.249032577
SCAMP2	9.08E-06	0.610135572	0.714	0.44	0.25564285
FEZ1	9.48E-06	0.501871578	0.286	0.039	0.267073317
ATP1A1	9.66E-06	0.606205512	0.762	0.417	0.27199756
LSM2	9.86E-06	0.601554054	0.905	0.803	0.277638939
MICB	1.01E-05	0.624490865	0.524	0.278	0.28508952
RPS26	1.02E-05	-0.717300854	1	0.996	0.28795013
CYBA	1.04E-05	0.653197236	0.952	0.988	0.293499072
CMTM6	1.12E-05	0.606918235	0.857	0.475	0.316297245
NDUFS5	1.13E-05	0.720845929	0.857	0.764	0.317662969
RASSF7	1.15E-05	0.518291461	0.476	0.189	0.324617358
NME4	1.17E-05	0.664019229	0.286	0.104	0.330062521
GADD45GIP1	1.18E-05	0.624490865	0.81	0.506	0.332551632
KLRB1	1.21E-05	1.793197888	0.714	0.22	0.340818868
CLU	1.22E-05	0.903066122	0.286	0.058	0.34278321
HIST1H4C	1.23E-05	1.575174547	0.81	0.931	0.347769937
NDUFA13	1.24E-05	0.555092739	1	0.923	0.349105371
IMPDH1	1.26E-05	0.54794931	0.571	0.239	0.354945843
CDS2	1.33E-05	0.575022189	0.667	0.324	0.373677477
DEK	1.34E-05	0.576235696	1	0.942	0.377723397
H2AFY	1.39E-05	0.61210714	0.905	0.826	0.39020057
ERP29	1.39E-05	0.599659012	0.857	0.753	0.392441423
TMUB1	1.41E-05	0.60421847	0.762	0.541	0.397311343
MYL12B	1.42E-05	0.608074902	0.952	0.965	0.398768681
CCND2	1.43E-05	0.737778151	0.571	0.29	0.401628238
HPRT1	1.47E-05	0.599312302	0.81	0.726	0.413933809
CD247	1.48E-05	0.873169978	0.857	0.846	0.415664691
KCNN4	1.48E-05	0.517991244	0.238	0.031	0.416272371
MEAF6	1.48E-05	0.604950679	0.857	0.568	0.417478869
LAT2	1.59E-05	0.821827638	0.429	0.143	0.44809419
RHEB	1.61E-05	0.794098407	0.714	0.575	0.453877939
RBM3	1.61E-05	-0.8414836	0.714	0.903	0.454552732
SH2D2A	1.61E-05	0.752452573	0.81	0.691	0.454838003
HES4	1.66E-05	0.602123052	0.238	0.004	0.46702376
RPA2	1.69E-05	0.600106706	0.762	0.668	0.476659123
TMEM106C	1.72E-05	0.768309116	0.762	0.683	0.4847348
PGAM1	1.73E-05	0.705387585	1	0.888	0.487804191
XRCC1	1.85E-05	0.521061275	0.476	0.208	0.519775405
RPS3A	1.93E-05	0.50065479	1	0.996	0.543516529
TNFRSF25	1.95E-05	0.524226741	0.333	0.085	0.548006389
RECQL	1.95E-05	0.627550665	0.667	0.571	0.549751861
CUTA	1.96E-05	0.607939689	0.857	0.66	0.551152131
MCM2	2.01E-05	0.64897355	0.81	0.417	0.567151918
MCM6	2.03E-05	0.705243063	0.81	0.517	0.572530399
S100A6	2.09E-05	0.904647029	1	0.95	0.588495103
ANKRD12	2.11E-05	0.721166884	0.667	0.398	0.594265657
TNIP1	2.15E-05	0.573312141	0.667	0.375	0.606902744
MT1F	2.21E-05	0.661016741	0.619	0.282	0.622660364
ACD	2.22E-05	0.580096746	0.619	0.324	0.624730504
CORO7	2.23E-05	0.673146671	0.476	0.371	0.627321301
LTA	2.33E-05	0.634832809	0.238	0.073	0.65666264
FCER1G	2.48E-05	1.785771772	0.667	0.185	0.699062438
SNAPIN	2.52E-05	0.569449501	0.762	0.378	0.71099733
ITGA4	2.65E-05	-0.997560955	0.333	0.815	0.746877073
VPS35	2.66E-05	0.557376669	0.524	0.32	0.748635208
ZFP36L1	2.67E-05	1.019899557	0.619	0.421	0.752383425
AK5	2.68E-05	0.398422785	0.238	0.008	0.75419515
PRDX4	2.69E-05	0.553283914	0.571	0.313	0.756318354
EBP	2.72E-05	0.589443918	0.952	0.622	0.765980787
TAF6	2.75E-05	0.527629326	0.476	0.166	0.773146735
C11orf58	2.78E-05	0.583268202	0.762	0.73	0.783988166
NAP1L1	2.87E-05	0.634734896	0.905	0.846	0.807691215
AP2S1	2.87E-05	0.581346373	0.952	0.772	0.808183947
CHAF1B	2.98E-05	0.584475186	0.429	0.236	0.838701992
NDUFC2	3.01E-05	0.603429249	0.905	0.819	0.846863046
NDUFA1	3.04E-05	0.564190355	0.952	0.819	0.855004621
CALM2	3.05E-05	0.743345682	1	0.95	0.860035396
PHLDA2	3.30E-05	0.563794933	0.19	0.031	0.928343606
QSOX1	3.44E-05	0.402098444	0.333	0.081	0.969765765
UBE2I	3.52E-05	0.564136958	0.905	0.784	0.991649368
CTSB	3.73E-05	1.225220681	0.81	0.216	1
ELP5	3.73E-05	0.550909733	0.571	0.351	1
ARRB2	3.75E-05	0.5780804	0.81	0.672	1
PNP	3.78E-05	0.56309032	0.571	0.402	1
HYI	3.78E-05	0.624490865	0.333	0.097	1
MAPK1IP1L	3.80E-05	0.57762426	0.619	0.533	1
RPL3	3.80E-05	-0.601577215	1	0.996	1
FCGR2B	3.87E-05	0.449048858	0.19	0.012	1
IGFBP7	3.87E-05	1.522952838	0.619	0.089	1
GGH	3.89E-05	0.581605052	0.762	0.591	1
RNF167	3.93E-05	0.619490184	0.857	0.695	1
JUNB	3.94E-05	1.218234251	0.762	0.486	1
IFT27	4.01E-05	0.547046779	0.333	0.1	1
VDAC2	4.06E-05	0.577948279	0.905	0.687	1
ZFYVE21	4.12E-05	0.373947403	0.333	0.062	1
DAB2	4.13E-05	0.360383424	0.286	0.035	1
CXCR2	4.13E-05	0.432623311	0.19	0.023	1
CLCC1	4.17E-05	0.345955366	0.19	0.012	1
RWDD1	4.17E-05	0.589495444	0.714	0.552	1
DENND10	4.19E-05	0.499795117	0.429	0.201	1
PFDN5	4.19E-05	0.526146025	0.905	0.938	1
FYN	4.25E-05	-0.977073603	0.429	0.838	1
INO80E	4.30E-05	0.565597176	0.714	0.456	1
COX5B	4.76E-05	0.529973266	1	0.873	1
ALOX5AP	4.81E-05	1.330456776	0.857	0.347	1
CTSW	4.87E-05	0.924577198	0.905	0.853	1
TINF2	4.93E-05	0.548647107	0.524	0.375	1
IL16	4.93E-05	0.548647107	0.619	0.355	1
BCKDHA	4.97E-05	0.510474605	0.571	0.247	1
DNAJC8	5.08E-05	0.565597176	0.762	0.757	1
LAT	5.30E-05	0.550381651	0.857	0.834	1
SCCPDH	5.35E-05	0.59248047	0.571	0.189	1
CD8B	5.35E-05	-1.426937374	0.095	0.587	1
LRP10	5.39E-05	0.524354194	0.429	0.301	1
SEC61B	5.41E-05	0.602854951	0.905	0.834	1
CYTH2	5.55E-05	0.546488353	0.429	0.151	1
ATP5MD	5.65E-05	0.594025584	0.952	0.815	1
C4orf48	5.74E-05	0.576127843	0.571	0.332	1
TNFSF14	5.77E-05	0.557135597	0.286	0.093	1
GNLY	5.77E-05	2.978810521	0.714	0.475	1
GNPDA2	5.84E-05	0.474743745	0.238	0.097	1
SELENOT	5.91E-05	0.56664679	0.762	0.583	1
SLC27A3	5.96E-05	0.58384888	0.333	0.097	1
GZMK	5.98E-05	-1.411471348	0.048	0.548	1
ATP6AP1	6.20E-05	0.549202738	0.381	0.124	1
TNFSF10	6.20E-05	0.940586514	0.381	0.251	1
BTF3L4	6.34E-05	0.513288303	0.476	0.286	1
FUCA2	6.60E-05	0.512281361	0.333	0.127	1
STIP1	6.61E-05	0.556206125	0.714	0.456	1
SYNGR2	6.65E-05	0.579080405	0.476	0.32	1
PRMT2	6.81E-05	0.607888898	0.762	0.494	1
ABTB1	7.05E-05	0.459288274	0.476	0.162	1
BNIP2	7.12E-05	0.551863065	0.619	0.417	1
EIF1B	7.38E-05	0.637911381	0.619	0.498	1
LIME1	7.40E-05	-0.83627844	0.619	0.911	1
ALDOA	7.49E-05	0.629911141	0.857	0.815	1
FAM118B	7.55E-05	0.459746103	0.286	0.069	1
NAGK	7.84E-05	0.504397019	0.381	0.189	1
CALHM2	7.89E-05	0.54794931	0.429	0.236	1
ALDOC	8.03E-05	0.334984248	0.19	0.019	1
MESP1	8.03E-05	0.334984248	0.19	0.019	1
HIST1H2AL	8.03E-05	0.334984248	0.238	0.015	1
SLC25A1	8.18E-05	0.541074857	0.571	0.313	1
MFSD5	8.57E-05	0.469212639	0.286	0.131	1
MFHAS1	8.62E-05	0.349696746	0.238	0.046	1
RPS18	8.71E-05	-0.696527682	1	0.996	1
HLA-F	8.73E-05	0.603011137	0.81	0.741	1
FDPS	8.84E-05	0.553028502	0.857	0.73	1
CCDC47	8.89E-05	0.550909733	0.571	0.32	1
L3MBTL2	8.90E-05	0.42481852	0.381	0.127	1
EXO5	9.02E-05	0.422857004	0.238	0.066	1
BEX4	9.09E-05	0.412440388	0.286	0.069	1
ANAPC11	9.19E-05	0.545188745	0.762	0.772	1
TRAPPC5	9.27E-05	0.55282988	0.81	0.568	1
EVL	9.40E-05	0.588149018	0.952	0.849	1
FGR	9.40E-05	0.598338577	0.476	0.243	1
DNAJC3	9.45E-05	0.554101537	0.476	0.259	1
BAZ1B	9.86E-05	0.587016159	0.619	0.564	1
RAMP1	0.000100444	0.432623311	0.19	0.023	1
YWHAB	0.000105591	0.454565863	1	0.965	1
TMEM161A	0.000105594	0.39695514	0.286	0.085	1
MORF4L1	0.000106952	0.539387297	0.857	0.811	1
CD79B	0.000107047	0.524226741	0.286	0.085	1
GLO1	0.00010862	0.543833202	0.667	0.525	1
CD53	0.000110943	0.51206568	0.905	0.892	1
LAMTOR4	0.000111298	0.547869583	0.762	0.583	1
MAGEH1	0.000112182	0.407260149	0.286	0.073	1
TMED10	0.000112745	0.550289923	0.476	0.378	1
EML2	0.000115146	0.459288274	0.381	0.166	1
SRP19	0.00011738	0.545056397	0.667	0.564	1
NCSTN	0.00011784	0.419919721	0.381	0.135	1
MCM5	0.00011811	0.759741937	0.81	0.672	1
TMSB4X	0.00011813	0.558170158	1	1	1
MEA1	0.000118183	0.545264174	0.714	0.676	1
RGS16	0.000118742	0.68404771	0.143	0.008	1
KHK	0.000118862	0.459919098	0.19	0.039	1
XBP1	0.000119718	0.723269019	0.619	0.324	1
CTNNAL1	0.00012081	0.655517761	0.571	0.317	1
SKP1	0.000122717	0.514765263	1	0.888	1
LMBRD1	0.000124301	0.545539524	0.429	0.263	1
COPS5	0.000125832	0.527629326	0.619	0.413	1
SAR1B	0.00012785	0.511790732	0.476	0.301	1
TMEM9B	0.000128277	0.519374159	0.571	0.382	1
AC004687.1	0.000128386	0.500502148	0.429	0.282	1
SOCS2	0.000129651	0.449232419	0.238	0.042	1
HNRNPA0	0.000129799	0.594025584	0.857	0.78	1
TIMM22	0.00013005	0.435265308	0.381	0.154	1
IGSF8	0.000130808	0.506096164	0.381	0.251	1
PSMC5	0.000131118	0.571379528	0.714	0.71	1
PPP2R1A	0.000138944	0.5415015	0.714	0.649	1
STARD3NL	0.000139125	0.594117216	0.571	0.359	1
BANF1	0.00013933	0.519326022	0.857	0.826	1
IL4R	0.0001398	0.42481852	0.333	0.131	1
DHCR7	0.000143275	0.480655092	0.19	0.058	1
ACP1	0.000151871	0.534458664	0.714	0.718	1
HCFC1R1	0.000153832	0.529973266	0.667	0.51	1
SEC62	0.00015493	0.552541023	0.667	0.336	1
TXNDC15	0.000155636	0.484401093	0.429	0.274	1
CNBP	0.000156248	0.519724128	0.905	0.857	1
GSTK1	0.000158176	0.590220963	0.857	0.749	1
PRNP	0.000162031	0.557819825	0.333	0.178	1
CDKN1A	0.00016248	0.76650987	0.762	0.216	1
RAD23A	0.000162648	0.535637474	0.81	0.66	1
CSDE1	0.000168083	0.535539942	0.714	0.595	1
LAGE3	0.000168935	0.532044616	0.571	0.537	1
SDHAF2	0.000169095	0.522343978	0.667	0.425	1
LINC00339	0.000170855	0.445167165	0.333	0.181	1
DDT	0.000174316	0.579302091	0.667	0.533	1
CNIH4	0.000177252	0.496265155	0.429	0.286	1
KDSR	0.000177634	0.417639294	0.238	0.069	1
GRINA	0.000178456	0.459746103	0.333	0.062	1
UQCC2	0.000181241	0.561481067	0.619	0.575	1
C15orf40	0.000182964	0.487828318	0.476	0.297	1
SREK1	0.000184009	0.505055634	0.571	0.359	1
NBDY	0.000187694	0.493040011	0.476	0.247	1
CBLB	0.000188419	-0.890954642	0.286	0.753	1
SRSF5	0.000191799	0.535723008	0.81	0.699	1
MRPS15	0.000194998	0.522952838	0.714	0.459	1
SLC16A3	0.000195843	0.425711001	0.429	0.162	1
XAB2	0.000196209	0.425711001	0.429	0.158	1
C22orf39	0.000196571	0.498227092	0.524	0.344	1
ENG	0.000197391	0.400322819	0.238	0.042	1
NAPA	0.000199108	0.529853991	0.857	0.649	1
IFI16	0.0001999	-0.695993813	0.667	0.923	1
RPL27A	0.000203444	-0.662729495	0.667	0.958	1
SELENOH	0.000208329	0.541622598	0.81	0.761	1
ARF1	0.000208702	0.507627107	0.952	0.857	1
CEBPG	0.000215788	0.483628329	0.524	0.29	1
TOMM5	0.000216458	0.51427211	0.81	0.78	1
PAK1	0.000222012	0.415037499	0.381	0.131	1
FUS	0.000223062	0.582085299	0.857	0.811	1
LMAN2	0.000223629	0.525756911	0.667	0.718	1
C10orf91	0.000227305	0.454565863	0.143	0.008	1
TPRA1	0.000231873	0.502500341	0.381	0.124	1
VAPA	0.00023284	0.522129147	0.667	0.548	1
PSMA6	0.000234085	0.509013647	1	0.865	1
IQGAP1	0.000237543	0.665713528	0.762	0.633	1
NOL11	0.000238628	0.476392226	0.429	0.243	1
HMOX2	0.000242827	0.51810152	0.571	0.514	1
B3GAT3	0.000244562	0.511596809	0.429	0.386	1
ITM2B	0.000249206	0.614023866	0.952	0.873	1
BAX	0.000249446	0.659071097	1	0.784	1
TESPA1	0.000249518	0.504397019	0.286	0.197	1
SAP18	0.000251041	0.510534676	1	0.819	1
NASP	0.000258434	0.581677781	0.952	0.764	1
SYPL1	0.000262274	0.575731553	0.429	0.232	1
MCM4	0.00026283	0.552082369	0.667	0.475	1
DPH1	0.000264579	0.463256824	0.524	0.266	1
SMAGP	0.00026648	0.474743745	0.238	0.093	1
FASLG	0.000268071	0.608189053	0.476	0.301	1
NUDT1	0.000268936	0.508253734	0.857	0.772	1
GUK1	0.000272933	0.493246332	0.905	0.873	1
TUBG1	0.000273918	0.505319164	0.524	0.413	1
RAD51	0.000274001	0.546853454	0.667	0.498	1
IFI27L2	0.000274878	0.519575855	0.857	0.618	1
GET3	0.000275059	0.512485839	0.619	0.498	1
RPS21	0.000276022	0.422283905	1	1	1
LMF2	0.00028175	0.597879135	0.524	0.359	1
AKR1A1	0.000281804	0.493246332	0.524	0.371	1
MAGED2	0.00028481	0.405322344	0.381	0.143	1
MED10	0.000286706	0.515556493	0.762	0.579	1
NFIC	0.000288541	0.428940056	0.286	0.089	1
AC093512.2	0.000289422	0.459431619	0.286	0.135	1
DRG1	0.000295068	0.496166768	0.524	0.405	1
CAMLG	0.000295212	0.496166768	0.667	0.363	1
ARL4A	0.000295561	0.405322344	0.429	0.135	1
LMNA	0.000298042	0.526458782	0.286	0.046	1
GNPTAB	0.000301469	0.817135943	0.476	0.236	1
RPL8	0.000302229	0.442848479	1	0.996	1
FKBP5	0.000305284	-0.920622123	0.19	0.645	1
TMBIM1	0.000309918	0.467276915	0.476	0.274	1
PRPSAP1	0.00031129	0.506654375	0.714	0.456	1
WIPI1	0.000312491	0.416219552	0.381	0.17	1
SNX10	0.000312696	0.492040569	0.619	0.266	1
FKBP8	0.000313463	0.514573173	0.905	0.699	1
SF3B2	0.000316109	0.489755292	0.952	0.853	1
ADAMTS10	0.000318222	0.392926798	0.19	0.012	1
DCTPP1	0.000318875	0.554101537	0.762	0.444	1
YTHDF2	0.000323509	0.489331282	0.524	0.371	1
COX6B1	0.000334439	0.470985746	1	0.923	1
GPANK1	0.000334799	0.494094228	0.381	0.228	1
RFC5	0.000336604	0.492334906	0.619	0.398	1
MRPL38	0.00033668	0.492334906	0.524	0.39	1
PDIA4	0.000337328	0.492334906	0.476	0.382	1
ATP5PF	0.000344777	0.485426827	0.905	0.838	1
DAP3	0.000345249	0.495207848	0.667	0.421	1
TSC22D3	0.000346207	-0.954447848	0.333	0.649	1
TPGS1	0.000349451	0.440890927	0.333	0.224	1
CISD3	0.000351501	0.561481067	0.714	0.548	1
TBL3	0.000362748	0.42973401	0.286	0.127	1
GPR108	0.000363593	0.480100956	0.476	0.259	1
CDC37	0.000371293	0.501794141	0.952	0.784	1
MYDGF	0.000376131	0.56309032	0.476	0.382	1
ELAVL1	0.000378449	0.509013647	0.81	0.637	1
HLA-DRB5	0.00038264	-1.036822522	0.095	0.649	1
ZNF793-AS1	0.000382895	0.297024586	0.143	0.008	1
DHRS13	0.000386751	0.388862616	0.333	0.12	1
ATP6V1F	0.000389168	0.508005122	0.762	0.61	1
SUPT16H	0.000391066	0.567295463	0.762	0.687	1
CXCR4	0.000393138	-0.960471636	0.381	0.672	1
UFD1	0.000393653	0.54679958	0.714	0.641	1
PYCR2	0.000394448	0.494292142	0.619	0.436	1
CIB1	0.000395185	0.52316191	0.857	0.695	1
ITM2A	0.000401464	0.826257333	0.667	0.444	1
SHMT2	0.00040197	0.507033283	0.762	0.591	1
SNHG12	0.000408856	0.484401093	0.381	0.263	1
UNC119	0.000412813	0.413780249	0.238	0.108	1
NBL1	0.000418585	0.413780249	0.381	0.093	1
CD63	0.000419573	0.657937348	0.619	0.51	1
ANXA6	0.000420807	0.494815331	0.952	0.896	1
ROMO1	0.000421003	0.553547613	0.714	0.629	1
MLC1	0.000421748	0.449565182	0.238	0.116	1
PRKCB	0.00042265	-0.808945545	0.238	0.703	1
IER3IP1	0.00042536	0.50498377	0.762	0.598	1
NDUFV2	0.000425433	0.517399217	0.857	0.753	1
MOB2	0.000425957	0.291915526	0.286	0.05	1
MIIP	0.000426284	0.395672174	0.381	0.151	1
HINT1	0.00042728	0.436187334	1	0.988	1
GPR25	0.000431456	0.395009019	0.238	0.046	1
ATF5	0.000431908	0.379184052	0.238	0.058	1
TYROBP	0.000442611	1.586561409	0.714	0.301	1
PRPF19	0.00044422	0.490635118	0.571	0.429	1
GZMA	0.000444602	0.891510619	1	0.919	1
ATF6	0.000447067	0.431845787	0.381	0.224	1
ZBTB1	0.000448575	0.450239938	0.476	0.259	1
SLC25A4	0.000454685	0.483135016	0.333	0.143	1
ATP6V0C	0.000455769	0.564619409	0.714	0.579	1
DCPS	0.000456771	0.51012384	0.524	0.517	1
NDFIP2	0.000459052	0.360383424	0.19	0.039	1
LBR	0.00046936	-0.745371707	0.476	0.819	1
COLGALT2	0.000471289	0.357010554	0.143	0.004	1
FTL	0.000476055	0.945751749	1	0.992	1
LGALS3	0.000477718	1.25914049	0.619	0.205	1
RPS6	0.000486712	-0.516240606	1	1	1
RNPEP	0.00049039	0.458904799	0.429	0.251	1
SIGLEC7	0.000492857	0.291507582	0.143	0.012	1
LGALS9C	0.000492857	0.291507582	0.143	0.012	1
GSN	0.000496911	0.549943912	0.381	0.05	1
POLR2J	0.000497672	0.498382096	0.81	0.579	1
RPL17	0.000498644	-0.532013621	1	0.988	1
LINC00847	0.000517183	0.373947403	0.19	0.066	1
HMGN3	0.000534165	0.602123052	0.857	0.595	1
TBC1D17	0.000535216	0.337813617	0.286	0.093	1
SRPRB	0.000538014	0.427344395	0.476	0.216	1
ARL6IP6	0.00054146	0.549202738	0.667	0.568	1
SMG8	0.000553096	0.264234651	0.19	0.031	1
SH2D1A	0.000553885	-0.807175225	0.19	0.726	1
DSN1	0.000559361	0.477108432	0.619	0.386	1
KLHL28	0.000561814	0.44488331	0.286	0.147	1
ARHGAP15	0.00056235	-0.775234508	0.571	0.807	1
ARL6IP4	0.000564556	0.472487771	0.857	0.861	1
POLD4	0.00056638	0.491007859	0.762	0.486	1
TMEM258	0.000566528	0.475000979	0.952	0.853	1
PSMA7	0.000575483	0.511561229	0.905	0.876	1
PARP8	0.000581629	-0.839617241	0.286	0.664	1
TECR	0.000582621	0.488975894	0.857	0.761	1
NCL	0.000582709	0.584201144	1	0.884	1
MRPL41	0.000597796	0.491833121	0.714	0.691	1
SOD1	0.000597823	0.470485419	1	0.795	1
HPSE	0.000598947	0.342920508	0.238	0.089	1
LRWD1	0.000598947	0.342920508	0.286	0.085	1
ARV1	0.000599836	0.402098444	0.333	0.189	1
HEBP1	0.000602365	0.520154205	0.238	0.151	1
ANXA1	0.000609194	0.832258671	1	0.764	1
ZNF24	0.000609721	0.431845787	0.429	0.216	1
PRKCD	0.000611035	0.353188843	0.286	0.077	1
RASAL3	0.000617429	0.482716904	0.571	0.486	1
TRAPPC2L	0.000619048	0.498646932	0.571	0.486	1
JUND	0.000620026	0.478334029	0.381	0.139	1
SELPLG	0.000624809	0.542341824	0.762	0.676	1
TKT	0.000629803	0.519521305	0.667	0.521	1
SRPRA	0.000631801	0.473326792	0.619	0.394	1
LST1	0.000635358	0.386723218	0.333	0.081	1
XRCC5	0.000640398	0.471639377	0.857	0.838	1
PRKCH	0.000643842	-0.77117388	0.619	0.842	1
CDC42SE2	0.000645764	-0.728655961	0.429	0.772	1
SMIM12	0.000667708	0.458578926	0.429	0.355	1
MBD1	0.000672902	0.386086126	0.381	0.166	1
ATXN1	0.000679425	-0.84582907	0.095	0.622	1
MGAT1	0.000680067	0.481532911	0.476	0.189	1
SNX6	0.000680892	0.488225175	0.714	0.587	1
ATP6V1G1	0.000687931	0.488118423	0.714	0.672	1
TP53I13	0.000688848	0.575731553	0.381	0.224	1
DPP7	0.000691482	0.484313207	0.714	0.506	1
PARK7	0.000696302	0.444213317	1	0.896	1
GGNBP2	0.000699791	0.50794696	0.762	0.514	1
SLAMF1	0.000701081	0.614222529	0.286	0.069	1
ELAC1	0.000703764	0.381634341	0.238	0.097	1
DRAM2	0.000707081	0.406790139	0.333	0.178	1
LRRC45	0.000710172	0.430480245	0.333	0.151	1
ZFYVE19	0.000712411	0.312904714	0.238	0.073	1
IDNK	0.000712411	0.312904714	0.238	0.073	1
NMRAL1	0.000727361	0.458790449	0.429	0.274	1
PCIF1	0.00072824	0.450461465	0.571	0.328	1
DIABLO	0.000739204	0.337813617	0.286	0.089	1
CXorf40B	0.000739518	0.356455778	0.286	0.112	1
ARPC1B	0.000745488	0.436512028	1	0.965	1
PDCD5	0.000750973	0.484257548	0.762	0.672	1
RPN1	0.000751501	0.529602917	0.714	0.583	1
VEZF1	0.000752448	0.428093652	0.429	0.255	1
DOK2	0.000752804	0.579302091	0.714	0.506	1
NDUFB1	0.000765339	0.539957355	0.714	0.583	1
XPA	0.000766757	0.408172958	0.381	0.208	1
OSBPL9	0.000775346	0.467986379	0.381	0.212	1
CCPG1	0.000780238	0.425711001	0.381	0.151	1
NFKB2	0.000790858	0.66196557	0.286	0.139	1
ATP1B1	0.000794759	0.565597176	0.238	0.05	1
NDUFS8	0.00079561	0.480237271	0.81	0.714	1
PAGR1	0.000796636	0.469212639	0.524	0.444	1
PPP2R5C	0.000796703	-0.774915983	0.333	0.695	1
C12orf75	0.00079982	0.473991362	0.905	0.919	1
LCP2	0.000802316	0.507033283	0.714	0.595	1
ATP5PD	0.000806165	0.48108674	0.714	0.703	1
REC8	0.00083813	0.381316881	0.333	0.162	1
TMEM109	0.000841646	0.491833121	0.714	0.66	1
CRYL1	0.000841887	0.39695514	0.238	0.081	1
CENPP	0.000844254	-0.91534226	0.095	0.61	1
TEDC1	0.000859427	0.436863862	0.476	0.228	1
ACY1	0.000883827	0.339088646	0.19	0.054	1
JAML	0.000888128	0.609115639	0.143	0.085	1
SLC19A1	0.000888432	0.383930321	0.286	0.124	1
CDC45	0.00089216	0.465536981	0.571	0.417	1
PWWP3A	0.000900082	0.490064545	0.238	0.073	1
TOR1AIP1	0.000902298	0.462040984	0.524	0.409	1
CLEC2D	0.000905835	-0.705898809	0.381	0.768	1
HNRNPA2B1	0.000936236	0.393912671	1	0.996	1
TMEM50A	0.000938366	0.471668291	0.714	0.772	1
RPS9	0.000940814	-0.487363006	1	0.996	1
DCTN2	0.000941508	0.476307643	0.667	0.579	1
MT1G	0.000942296	0.297229326	0.286	0.039	1
ZNF808	0.000942296	0.297229326	0.19	0.046	1
RBM15B	0.000954237	0.281346284	0.238	0.058	1
SC5D	0.000957625	0.381634341	0.286	0.089	1
BRMS1	0.00099447	0.446573073	0.524	0.363	1
FRG1	0.001009834	0.468273283	0.667	0.541	1
DDAH2	0.001012625	0.469212639	0.286	0.124	1
ECH1	0.001014454	0.499478285	0.81	0.61	1
MAT2A	0.001017185	0.486187843	0.476	0.328	1
CAMK2G	0.001017701	0.435829301	0.333	0.178	1
TRBC1	0.001025801	0.9355774	0.667	0.486	1
RPS27L	0.001034581	0.617295364	0.857	0.815	1
H3F3B	0.00104273	0.607610238	1	0.992	1
PPM1M	0.001049807	0.433626526	0.524	0.309	1
SNHG7	0.001050148	0.559978103	0.429	0.259	1
ZC3H10	0.001050629	0.280536464	0.143	0.019	1
BIK	0.001050629	0.280536464	0.143	0.019	1
CAPG	0.001059675	1.269825984	0.381	0.104	1
PTPN22	0.00106022	-0.757218458	0.19	0.629	1
LAG3	0.001060667	-0.870031418	0.048	0.529	1
ENY2	0.001068254	0.472487771	0.762	0.614	1
HNRNPAB	0.00106876	0.506206847	0.952	0.776	1
RNF130	0.001077851	0.495207848	0.381	0.058	1
TIAL1	0.001094541	0.503475464	0.524	0.525	1
COPB2	0.0011	0.506493656	0.476	0.378	1
COPE	0.001103838	0.454565863	0.952	0.846	1
IFNAR1	0.001104285	0.399070751	0.429	0.208	1
MFSD10	0.001109126	0.467276915	0.381	0.286	1
RAB27B	0.001132932	0.358350548	0.238	0.073	1
PRXL2B	0.001134512	0.324095932	0.143	0.027	1
PLIN2	0.00114443	0.559535423	0.286	0.189	1
GORASP2	0.001144851	0.45075425	0.667	0.405	1
DLEU2	0.001147351	-0.799190729	0.143	0.591	1
HEXB	0.001160126	0.463256824	0.571	0.224	1
ADGRE5	0.00116105	0.684863483	0.714	0.475	1
RGS9	0.001167755	0.518291461	0.333	0.166	1
PIM1	0.001174051	0.674531547	0.667	0.564	1
LIMD2	0.001179693	-0.733602387	0.667	0.896	1
SNRPD3	0.00119088	0.469605263	0.762	0.792	1
SLC38A1	0.001195844	-0.68968773	0.238	0.699	1
ATOX1	0.001199339	0.466638696	0.476	0.313	1
CD8A	0.001201103	-1.305217813	0.19	0.595	1
BTD	0.001203471	0.30256277	0.238	0.081	1
RNPS1	0.001216017	0.456825371	0.857	0.768	1
ICAM3	0.001227654	0.483290153	0.762	0.683	1
CMTM3	0.001230197	0.461403294	0.667	0.517	1
FASN	0.001244613	0.291915526	0.19	0.05	1
KLC2	0.001244613	0.291915526	0.19	0.05	1
TCF25	0.001252913	0.502500341	0.476	0.525	1
LPAR2	0.001256572	0.32332133	0.238	0.062	1
FAM3A	0.001257892	0.341556902	0.286	0.127	1
ATRAID	0.001267522	0.450842777	0.524	0.432	1
PLEK	0.001268242	0.610858999	0.619	0.691	1
EIF1AY	0.001274838	0.393811832	0.381	0.108	1
OTULINL	0.001276381	0.405045728	0.429	0.239	1
C11orf24	0.001283467	0.405322344	0.286	0.139	1
SHMT1	0.001286069	0.450661409	0.524	0.355	1
POLR2I	0.001286224	0.45805485	0.571	0.467	1
MLLT6	0.001291442	0.371825432	0.333	0.166	1
NDUFA3	0.001300373	0.496735318	0.714	0.587	1
CD164	0.001312359	0.523207529	0.667	0.556	1
UBL4A	0.001313523	0.420316302	0.381	0.309	1
TXK	0.00135079	0.788660774	0.333	0.124	1
CCDC126	0.001363379	0.376563351	0.19	0.1	1
LCP1	0.001377872	0.510254142	1	0.988	1
CNP	0.001381274	0.383482765	0.333	0.193	1
RELA	0.00138499	0.425335152	0.619	0.313	1
SEC63	0.001385117	0.425335152	0.476	0.317	1
PPIB	0.001392293	0.526380779	1	0.911	1
EIF5	0.00141798	0.460865852	0.714	0.533	1
WDR83	0.001434096	0.381316881	0.286	0.162	1
RABGAP1L	0.001444605	-0.74324092	0.286	0.691	1
TVP23B	0.001449652	0.354685501	0.381	0.147	1
FGFR1OP2	0.001473463	0.461403294	0.667	0.479	1
P3H4	0.00149027	0.275082034	0.143	0.023	1
PKMYT1	0.001498953	0.531187145	0.762	0.56	1
MRPL17	0.001502621	0.462603183	0.429	0.317	1
MLLT11	0.001508812	0.400489191	0.238	0.151	1
DPM3	0.00151417	0.438217869	0.524	0.301	1
SOCS1	0.001558091	0.464026193	0.333	0.151	1
BTG3	0.001559876	0.509013647	0.524	0.382	1
AC012146.1	0.001561925	0.435265308	0.286	0.147	1
LTA4H	0.001589872	0.440066294	0.333	0.135	1
ILF2	0.001592524	0.454565863	0.952	0.815	1
BSG	0.001605522	0.454565863	0.857	0.718	1
PCNA	0.00160796	0.651944078	1	0.795	1
TPD52	0.001614025	0.415037499	0.286	0.131	1
RARA	0.001621958	0.286621226	0.238	0.05	1
TCTEX1D2	0.001624895	0.426077307	0.571	0.328	1
CPNE1	0.00163894	0.451159262	0.571	0.51	1
STX8	0.001646027	0.450461465	0.524	0.301	1
RIPOR1	0.00165378	0.324095932	0.143	0.027	1
SCAF1	0.00166733	0.359518655	0.333	0.139	1
P2RX4	0.001668911	0.32332133	0.19	0.066	1
PSMA4	0.001674667	-0.650952328	0.619	0.803	1
CD83	0.001683677	0.8407485	0.286	0.116	1
MSRB1	0.001684551	0.317564933	0.333	0.1	1
UTP3	0.001690009	0.351472371	0.286	0.112	1
C1orf162	0.001718696	0.798090187	0.381	0.112	1
SMPD1	0.001726319	0.400489191	0.286	0.147	1
DSE	0.001729869	0.407260149	0.238	0.069	1
ERLEC1	0.001742681	0.411879464	0.429	0.309	1
CREG1	0.001746148	0.496538134	0.238	0.035	1
RNASEH2A	0.001769063	0.460865852	0.667	0.544	1
EMB	0.001792909	-0.643997971	0.333	0.795	1
CRYZL1	0.001794627	0.349868485	0.333	0.151	1
BCL2L1	0.00180327	0.459153133	0.381	0.178	1
CRNDE	0.001804597	0.490064545	0.286	0.066	1
POLD1	0.001814338	0.411879464	0.476	0.29	1
ETS2	0.001838473	0.275082034	0.143	0.023	1
SUV39H1	0.001842475	0.385524219	0.429	0.228	1
ARRDC1	0.001842603	0.385524219	0.429	0.228	1
FAM200B	0.001842866	0.385524219	0.476	0.216	1
REEP5	0.001859023	0.451544511	0.81	0.579	1
NEK6	0.001874825	0.349696746	0.19	0.042	1
CLSPN	0.001877917	0.49700113	0.714	0.726	1
DPM2	0.0018811	0.440066294	0.714	0.463	1
KLC1	0.001883379	0.36239602	0.429	0.185	1
GLT8D1	0.001883804	0.36239602	0.381	0.178	1
C7orf50	0.001892552	0.374264235	0.381	0.201	1
PDLIM7	0.001892951	0.374264235	0.381	0.201	1
ABHD12	0.001899101	0.402098444	0.381	0.278	1
SLF1	0.001917207	0.504196631	0.524	0.413	1
RPL7	0.001918705	-0.565089686	0.905	0.965	1
IFITM3	0.001958132	0.633536005	0.381	0.166	1
BHLHE40	0.001972351	0.583463597	0.333	0.189	1
TMEM107	0.001979556	0.458298582	0.524	0.394	1
UNG	0.001993841	0.798177785	0.476	0.278	1
ILK	0.001999692	0.448413636	0.762	0.595	1
TRIB3	0.002035706	0.318103621	0.238	0.066	1
CLUH	0.002048768	0.269648148	0.143	0.027	1
MAP4	0.002052067	0.434666306	0.619	0.332	1
HM13	0.00205439	0.427454018	0.571	0.378	1
HTATIP2	0.002059094	0.41298676	0.429	0.324	1
TBXAS1	0.002122623	0.582670689	0.286	0.058	1
PSME1	0.002140908	0.425621166	1	0.958	1
SELENOW	0.002142302	-0.63076619	0.286	0.737	1
KIF11	0.002161821	-0.709409872	0.143	0.552	1
SIN3B	0.002172777	0.312546859	0.286	0.108	1
TTC5	0.002172777	0.312546859	0.286	0.108	1
DTYMK	0.002174687	0.443918619	0.667	0.714	1
IFT22	0.002185806	0.292294435	0.286	0.085	1
IMMT	0.002193517	0.436863862	0.524	0.479	1
PLEKHF1	0.002213311	0.466343031	0.429	0.336	1
AKT2	0.002222012	0.341556902	0.286	0.12	1
RPL4	0.00222363	-0.514273205	0.905	0.985	1
PARVB	0.002232466	0.480100956	0.286	0.255	1
DNAJC9	0.002256959	0.464026193	0.81	0.722	1
IQGAP2	0.002258756	-0.658597488	0.286	0.722	1
HMGB1	0.002261085	0.381036828	1	1	1
BMI1	0.002280736	0.327653751	0.238	0.097	1
HEXA	0.002287181	0.403491679	0.571	0.286	1
CD47	0.00230561	0.436863862	0.905	0.807	1
ITGB7	0.002440342	0.44803782	0.667	0.506	1
CD3D	0.002448399	-0.745090206	0.381	0.849	1
GPI	0.002477116	0.515612068	0.714	0.568	1
DOCK10	0.002479442	-0.703435971	0.048	0.544	1
DDB2	0.002488456	0.489561285	0.619	0.51	1
CDK4	0.002494426	0.454565863	0.762	0.568	1
GTF3C5	0.002497896	0.424553294	0.429	0.274	1
CHPF2	0.00250851	0.339088646	0.143	0.054	1
NCAPD3	0.002535671	0.505753318	0.667	0.479	1
PTTG1IP	0.002544862	0.336624606	0.381	0.116	1
POLR2L	0.002594063	0.429234574	0.952	0.734	1
ANO6	0.002600405	0.390025611	0.333	0.212	1
LSM10	0.002607562	0.399316003	0.524	0.305	1
STAU1	0.002617478	0.415037499	0.571	0.371	1
IMMP1L	0.002630252	0.43862432	0.476	0.34	1
BST2	0.002632851	0.442954573	0.714	0.656	1
HMG20B	0.002653639	0.387451668	0.429	0.247	1
CYSTM1	0.002661314	0.276090559	0.238	0.058	1
GLB1	0.002664613	0.365104236	0.429	0.208	1
STARD3	0.002669941	0.406398581	0.429	0.27	1
ATG101	0.002690171	0.340282436	0.381	0.162	1
ZNF585A	0.002690204	0.340282436	0.381	0.158	1
RHOH	0.002692886	-0.670742363	0.286	0.668	1
CNN2	0.00269749	-0.692620214	0.619	0.876	1
DUSP14	0.002722209	0.30256277	0.238	0.077	1
MTHFS	0.002727158	0.353027837	0.333	0.185	1
PICK1	0.00274065	0.264234651	0.143	0.031	1
RAD51D	0.002745902	0.340282436	0.286	0.158	1
HMGA1	0.00274937	-0.661910796	0.333	0.73	1
CPSF7	0.002751595	0.383086475	0.381	0.251	1
NELFE	0.002760187	0.420618532	0.429	0.425	1
NSRP1	0.002774222	0.391830108	0.381	0.247	1
UEVLD	0.002775415	0.307546178	0.286	0.112	1
BCL11B	0.002786295	-0.648527629	0.19	0.618	1
SSH2	0.002792438	-0.694548951	0.143	0.544	1
BRD2	0.002814863	0.491324413	0.619	0.537	1
PFKP	0.002821862	0.418039987	0.524	0.332	1
LYAR	0.002828541	-0.680693966	0.524	0.78	1
ERG28	0.002831741	0.39353643	0.381	0.27	1
MAD2L2	0.00284939	0.434666306	0.81	0.653	1
WDR34	0.002865031	0.468273283	0.619	0.459	1
TGFB1	0.002867714	0.537028024	0.524	0.541	1
JOSD2	0.002888557	0.389274403	0.476	0.29	1
GSTM1	0.00292731	0.411143583	0.571	0.375	1
MRPS14	0.002927329	0.411143583	0.524	0.382	1
CSF2	0.002969499	2.522611251	0.143	0.008	1
JAGN1	0.002992372	0.400743164	0.524	0.324	1
UBL5	0.003000547	0.404525181	0.905	0.873	1
SH3BP1	0.003002277	0.426953632	0.524	0.51	1
ADAM15	0.003029579	0.312546859	0.286	0.108	1
A1BG	0.003029579	0.312546859	0.286	0.108	1
PFN1	0.003042678	0.39579316	1	0.996	1
DAZAP1	0.003051364	0.437246387	0.524	0.475	1
RBBP4	0.003052619	0.427274172	0.857	0.737	1
PRADC1	0.003071573	0.392760579	0.333	0.174	1
UCK1	0.003121073	0.321928095	0.333	0.135	1
CENPN	0.0031284	0.428093652	0.667	0.517	1
PYCARD	0.003149466	0.448293266	0.714	0.537	1
NDUFV1	0.003152519	0.429903809	0.714	0.668	1
APOL1	0.003160254	0.34804554	0.238	0.077	1
PSMC4	0.003161777	0.430570382	0.857	0.602	1
DNAJC1	0.003163757	0.54134963	0.714	0.552	1
ACTN1	0.003183305	0.30256277	0.19	0.039	1
UHRF1	0.003201573	0.480561072	0.714	0.583	1
CCT8	0.003212462	0.46714393	0.857	0.66	1
KLRC1	0.003224949	1.452244552	0.381	0.081	1
SPART	0.003240658	0.297229326	0.19	0.042	1
STOML1	0.003240658	0.297229326	0.19	0.042	1
IFNGR1	0.00324928	0.504397019	0.429	0.158	1
THEMIS	0.003281689	-0.747067998	0.19	0.571	1
H1FX	0.003286919	0.545056397	0.571	0.483	1
CCNI	0.003326322	0.397720003	1	0.919	1
TOM1	0.003358587	0.27085391	0.19	0.066	1
HSF1	0.003366067	0.391000735	0.571	0.313	1
PPCS	0.003366645	0.391000735	0.571	0.301	1
NAXE	0.003373737	0.418586566	0.524	0.479	1
CUEDC2	0.003382016	0.413181943	0.524	0.421	1
EWSR1	0.003385551	0.415037499	0.81	0.815	1
MT-ND4	0.003393921	0.543063266	1	0.965	1
ACSL3	0.003421522	0.419919721	0.333	0.116	1
AGPS	0.003446061	0.367657798	0.429	0.232	1
TMEM97	0.003460262	0.374264235	0.381	0.185	1
NAAA	0.003461481	0.428093652	0.381	0.236	1
RCN2	0.003489518	0.419376435	0.619	0.486	1
MESD	0.003489911	0.419376435	0.619	0.483	1
ERGIC2	0.003573117	0.419800445	0.476	0.39	1
PDCD10	0.003579513	0.420132366	0.524	0.49	1
RRP15	0.003602086	0.312546859	0.238	0.108	1
DVL2	0.003602086	0.312546859	0.286	0.104	1
FAM50A	0.003606334	0.418039987	0.524	0.324	1
ATP1B3	0.003623357	0.424192214	0.571	0.498	1
DDX24	0.003649097	0.470685529	0.619	0.506	1
DNMT1	0.00365834	0.433064794	0.857	0.784	1
LRRC47	0.003684171	0.356002029	0.381	0.224	1
CYTOR	0.003723726	-0.591015171	0.571	0.857	1
E2F4	0.003767168	0.380787937	0.381	0.286	1
CENPM	0.003771238	0.493643385	0.762	0.772	1
CFDP1	0.003800681	0.392638114	0.571	0.317	1
SEPTIN6	0.0038185	-0.562960189	0.714	0.884	1
MRPL23	0.003835466	0.31706234	0.333	0.143	1
YWHAH	0.003844438	0.537028024	0.714	0.726	1
IFIT5	0.003901476	0.292294435	0.19	0.089	1
RAD51AP1	0.003912915	0.426551487	0.714	0.552	1
COPS9	0.003917123	0.421207267	0.857	0.653	1
NUF2	0.003921634	-0.620513253	0.238	0.56	1
ANKRD13D	0.003932814	0.330759662	0.286	0.17	1
PLEKHO2	0.003944354	0.307724475	0.19	0.077	1
PRKAA1	0.003961867	0.391830108	0.429	0.236	1
TK1	0.003967075	0.555406553	0.571	0.71	1
MIDN	0.003968993	0.371825432	0.238	0.17	1
HSPA14.1	0.003985638	0.386086126	0.238	0.154	1
ERP44	0.004050995	0.3995245	0.571	0.375	1
PIP4K2A	0.004075908	-0.694297522	0.095	0.502	1
TMEM14C	0.00408983	0.503027352	0.381	0.189	1
RBMS1	0.004130181	0.468885535	0.571	0.402	1
RPL29	0.004142199	0.405184423	1	0.981	1
DNAJB6	0.004170453	0.412440388	0.762	0.479	1
BOD1	0.004201704	0.265636201	0.19	0.069	1
VASP	0.004205411	0.425419518	0.571	0.552	1
AURKB	0.004216692	-0.597901556	0.19	0.591	1
RAB24	0.004217661	0.353027837	0.333	0.181	1
AP5M1	0.004277401	0.371825432	0.286	0.162	1
CALHM6	0.004284559	0.379184052	0.19	0.054	1
PTCD3	0.004304496	0.351472371	0.429	0.216	1
CNOT6L	0.004317804	-0.834940754	0.048	0.533	1
FBXL5	0.004331338	0.412187261	0.524	0.378	1
CRTAP	0.004385848	0.356002029	0.429	0.205	1
TACC3	0.004412322	0.467447155	0.381	0.533	1
TCF19	0.004439645	0.407965451	0.571	0.444	1
TYMS	0.004464006	0.522414218	0.952	0.942	1
MCUR1	0.00449813	0.395672174	0.524	0.382	1
TRG-AS1	0.004512235	-0.632171459	0.143	0.529	1
IRF1	0.004516851	0.503475464	0.905	0.749	1
ARID5A	0.004553042	0.389274403	0.429	0.27	1
PIDD1	0.004560378	0.339088646	0.429	0.185	1
WWOX	0.004578975	-0.910430953	0.048	0.402	1
SEPTIN7	0.004585476	0.403491679	1	0.938	1
C12orf57	0.00458611	0.562714667	0.81	0.707	1
LIN7B	0.004604839	0.25346822	0.143	0.039	1
ALG9	0.004643941	0.287187544	0.238	0.089	1
HPCAL1	0.004644497	0.39353643	0.429	0.27	1
NAA20	0.004652882	0.390256831	0.667	0.371	1
TXNRD1	0.004700059	-0.573778762	0.286	0.649	1
CAPN2	0.004700539	-0.570096191	0.238	0.68	1
ATP6V1H	0.004720276	0.407679476	0.381	0.286	1
ZMPSTE24	0.004780363	0.365756597	0.429	0.282	1
IL18R1	0.004784827	0.390871188	0.238	0.151	1
IKBKG	0.004855578	0.3723511	0.429	0.293	1
AARSD1	0.004944248	0.31221294	0.333	0.139	1
VAMP3	0.00494611	0.255257055	0.238	0.077	1
AP1S2	0.004989788	0.398422785	0.714	0.421	1
LAS1L	0.005009086	0.346956889	0.381	0.216	1
AARS	0.005011635	0.383482765	0.286	0.185	1
SRRM1	0.005031106	0.40704766	0.81	0.799	1
ATP5MF	0.005034249	0.381870635	0.81	0.9	1
HSBP1L1	0.005060402	0.329529818	0.143	0.019	1
NOC2L	0.005061666	0.367657798	0.333	0.236	1
DHCR24	0.005064374	0.351472371	0.286	0.104	1
SLC35E2B	0.005074056	0.327653751	0.19	0.097	1
CDK10	0.005091351	0.340282436	0.238	0.162	1
TMEM159	0.005108884	0.292294435	0.19	0.089	1
CBL	0.00516217	0.343720095	0.333	0.181	1
ADPRHL2	0.005166489	0.335513192	0.19	0.17	1
DERA	0.005203721	0.392638114	0.381	0.324	1
RPP21	0.005261444	0.393328234	0.476	0.417	1
SDAD1	0.00531619	0.402098444	0.429	0.344	1
DUT	0.005357859	0.558516828	1	0.915	1
SMYD2	0.005361624	0.334472018	0.381	0.189	1
XRCC6	0.00539106	0.391830108	0.905	0.799	1
NGRN	0.005407129	0.339088646	0.333	0.189	1
ZNF35	0.00541164	0.286011594	0.143	0.012	1
C4orf3	0.00544089	0.41567685	0.762	0.707	1
MRPL34	0.005446239	0.403218983	0.667	0.506	1
ZNF32	0.005453886	0.292647301	0.286	0.124	1
TRIM22	0.005453927	0.488513195	0.381	0.347	1
TULP3	0.005464494	0.281346284	0.19	0.054	1
SMPD2	0.005464494	0.281346284	0.238	0.05	1
INPP1	0.005468872	0.345067499	0.333	0.143	1
AKR7A2	0.005478081	0.404292657	0.524	0.533	1
UBAC2	0.005479671	0.394756468	0.524	0.436	1
SMIM10L1	0.005488841	0.368151112	0.429	0.324	1
TBCA	0.00549337	0.403761493	0.81	0.73	1
VTI1B	0.005517393	0.387998247	0.571	0.386	1
USP15	0.005526124	-0.58820816	0.143	0.537	1
SDC4	0.005553887	0.35503019	0.19	0.035	1
GAMT	0.005595873	0.297596517	0.286	0.116	1
SMUG1	0.00559948	0.30256277	0.19	0.077	1
MGAT4A	0.005608143	0.519374159	0.476	0.305	1
NUCB2	0.005614964	0.707616181	0.619	0.691	1
COMMD3	0.005623788	0.402098444	0.429	0.413	1
PSMD8	0.005637713	0.391000735	0.81	0.819	1
HACD3	0.005645847	0.403297193	0.476	0.448	1
GOLGA7	0.005649287	0.396119591	0.524	0.456	1
CCNB1	0.005661	-0.831956895	0.048	0.413	1
FOSL2	0.005670378	0.390025611	0.381	0.201	1
MAPKAPK3	0.005684828	0.307379786	0.333	0.143	1
RUNX1	0.00579891	-0.654732779	0.095	0.452	1
CDK11A	0.005804221	0.342455497	0.333	0.224	1
RPS16	0.005815958	-0.395630731	1	0.996	1
SNRPB	0.005847602	0.405750838	0.905	0.907	1
TRIM11	0.00586703	0.349868485	0.238	0.147	1
CYB5A	0.005962366	0.732639669	0.619	0.162	1
LGALS1	0.00596708	1.341556902	0.952	0.548	1
SERINC1	0.00603036	0.424553294	0.429	0.255	1
FGD3	0.006061313	0.374395515	0.381	0.255	1
CCNA2	0.00609178	-0.596508321	0.333	0.737	1
MKRN2	0.006138058	0.27197445	0.238	0.104	1
PSMD2	0.006156656	0.402098444	0.857	0.625	1
PPIH	0.006157304	0.402098444	0.667	0.598	1
AAAS	0.006188514	0.357169101	0.476	0.278	1
THAP7	0.006190755	0.357169101	0.381	0.274	1
SMC3	0.006233214	0.452401279	0.905	0.764	1
SLF2	0.006260419	0.351472371	0.381	0.205	1
CCAR2	0.006269246	0.329870116	0.381	0.201	1
PSMC1	0.006287051	0.393924512	0.571	0.49	1
PIK3R1	0.006320499	-0.620722264	0.238	0.568	1
RAB5C	0.006359719	0.395244773	0.667	0.502	1
C19orf48	0.006386795	-0.571906348	0.143	0.517	1
SHC1	0.006391246	0.356002029	0.238	0.22	1
H2AFZ	0.006396154	0.428987238	1	1	1
ATG14	0.006422943	0.255257055	0.19	0.077	1
SERP1	0.006447157	0.398609457	0.81	0.695	1
TRIM25	0.006447904	0.276090559	0.19	0.058	1
SLC9A3R1	0.006468906	0.412337628	0.857	0.888	1
EIF3M	0.006476847	-0.528837626	0.476	0.772	1
NFYB	0.006508081	0.363963315	0.429	0.29	1
POMC	0.006508958	0.277027678	0.238	0.097	1
TGOLN2	0.006525821	0.408894005	0.429	0.301	1
RABEP2	0.006529187	0.31706234	0.286	0.135	1
DEF6	0.006614468	0.399238789	0.714	0.637	1
FN3KRP	0.006627261	0.372572491	0.476	0.363	1
HSPA4	0.006628713	0.372572491	0.524	0.336	1
JTB	0.006663677	0.397663472	0.714	0.695	1
EDEM2	0.006706698	0.287715006	0.286	0.131	1
G6PC3	0.00670686	0.287715006	0.333	0.127	1
FAF1	0.006785208	-0.614295995	0.19	0.494	1
CDC20	0.006825565	-0.675069417	0.19	0.475	1
SMIM19	0.006831168	0.36633868	0.381	0.332	1
ENSA	0.006855931	0.417476545	0.619	0.741	1
RPL34	0.006872464	0.327840261	1	1	1
PTTG1	0.006897384	-0.61533615	0.476	0.819	1
ACAP2	0.006939577	0.44600385	0.714	0.598	1
RBL2	0.006993119	-0.545434137	0.19	0.568	1
MT1E	0.007006219	0.785771772	0.619	0.49	1
RABIF	0.007056811	0.374617707	0.524	0.39	1
UQCR11	0.00711168	0.378562929	0.857	0.846	1
PSIP1	0.007144559	0.424553294	0.762	0.795	1
GPS1	0.007195649	0.383813091	0.476	0.448	1
NTAN1	0.007325217	0.350009932	0.333	0.251	1
PITHD1	0.007343767	0.385419702	0.571	0.456	1
ATP6V0E2	0.007364887	0.36859264	0.476	0.351	1
TSPAN17	0.007419432	0.369676966	0.381	0.185	1
HAGH	0.007424693	0.325282847	0.429	0.189	1
RAB2A	0.007446976	0.391177157	0.667	0.552	1
NDUFA10	0.007474206	0.388423507	0.524	0.514	1
SMIM27	0.007483458	0.360545954	0.333	0.201	1
ZNRF1	0.007582718	0.27085391	0.19	0.062	1
CD52	0.007591042	-0.623436649	0.81	0.938	1
OSGEP	0.007624223	0.362269016	0.476	0.344	1
YBX1	0.00767305	0.37736285	1	0.977	1
POLDIP3	0.007705413	0.33349463	0.333	0.232	1
GOSR2	0.007705585	0.33349463	0.381	0.224	1
GAS5	0.007755274	-0.53948487	0.238	0.579	1
RPL30	0.007853466	0.317401279	1	1	1
HMGN4	0.007854056	-0.539007867	0.19	0.552	1
WDR83OS	0.007854281	0.386086126	0.905	0.749	1
SP100	0.007855525	-0.521975164	0.333	0.703	1
LONP2	0.007881073	0.321299333	0.238	0.174	1
NOP14	0.00792663	0.408172958	0.238	0.189	1
ARHGAP9	0.007944191	0.389274403	0.571	0.552	1
HSPA5	0.007978381	0.566356689	0.762	0.668	1
PASK	0.008018118	0.32332133	0.143	0.062	1
ARIH2	0.008022682	0.387916828	0.667	0.56	1
CENPH	0.008023623	0.387916828	0.81	0.537	1
SNRPF	0.008040192	-0.499160284	0.571	0.857	1
EPB41	0.008155498	-0.680949107	0.048	0.498	1
CHERP	0.008157081	0.297761784	0.286	0.154	1
SEC61G	0.008159278	0.461655288	0.81	0.71	1
NGDN	0.0081661	0.364623738	0.429	0.371	1
GRHPR	0.008168442	0.364623738	0.429	0.355	1
NFKBIL1	0.008182314	0.282799515	0.286	0.131	1
RAN	0.008202193	0.394920127	1	0.969	1
DCTN3	0.008265729	0.383699533	0.857	0.776	1
CYP20A1	0.008370297	0.376563351	0.333	0.212	1
ZDHHC16	0.008408116	0.282799515	0.286	0.131	1
KIAA1191	0.008443513	0.330759662	0.286	0.158	1
SMCO4	0.008504644	0.34836646	0.381	0.17	1
RNF40	0.008545478	0.282799515	0.238	0.131	1
SLC25A39	0.008571469	0.376563351	0.619	0.463	1
CRIP2	0.008580322	0.275082034	0.19	0.015	1
HSPD1	0.008606575	-0.668633201	0.571	0.741	1
IFI30	0.008679053	0.821263828	0.619	0.17	1
RNF4	0.008689126	0.378330278	0.524	0.456	1
PRKCZ	0.008739135	0.318103621	0.143	0.066	1
CFD	0.008741323	0.400322819	0.19	0.035	1
C19orf25	0.008757534	0.351472371	0.381	0.313	1
NCAPH2	0.00875777	0.351472371	0.429	0.305	1
RPL22	0.0088269	0.408036	1	0.965	1
ARL6IP5	0.008920999	0.400489191	0.762	0.722	1
ESD	0.008930602	0.368990132	0.619	0.402	1
CCL3	0.008943034	1.647608105	0.476	0.336	1
DDX54	0.009039573	0.360665725	0.476	0.367	1
FOS	0.009074952	1.356185964	0.81	0.382	1
ETS1	0.009124941	-0.519267475	0.381	0.734	1
DNAJA1	0.009134562	0.491596594	0.762	0.564	1
KCNQ5	0.009153164	-0.726649151	0.048	0.378	1
CENPT	0.009154826	0.307224147	0.286	0.193	1
NREP	0.009161082	0.269648148	0.143	0.023	1
INO80	0.009162892	0.307224147	0.286	0.181	1
NTPCR	0.009163081	0.307224147	0.333	0.181	1
DDX46	0.009411911	0.381809521	0.667	0.726	1
ZC3H18	0.009413884	0.329034981	0.381	0.228	1
CTSA	0.00944077	0.367657798	0.381	0.216	1
UQCRQ	0.009464661	0.402750804	0.857	0.857	1
MVP	0.00953027	0.391830108	0.333	0.228	1
TNFSF12	0.009556513	0.358350548	0.19	0.066	1
RPS15	0.009585795	0.295944891	1	1	1
IFITM2	0.00966349	0.762481868	0.905	0.795	1
CCL4	0.009683198	1.442199419	0.667	0.703	1
DBNL	0.009799178	0.385351369	0.524	0.614	1
HSPA9	0.009826836	0.379730631	0.714	0.579	1
LAIR2	0.009895587	0.469212639	0.19	0.108	1
STK38	0.00989752	-0.555850752	0.095	0.432	1
TMEM87B	0.00990124	0.277900716	0.286	0.135	1
GALT	0.009919328	0.277900716	0.286	0.131	1
CBR1	0.010029597	0.340145953	0.429	0.274	1
TOMM20	0.010074332	0.381219714	0.762	0.564	1
ICAM2	0.010304212	0.475264856	0.429	0.243	1
SNRPD1	0.010320912	0.395903951	0.857	0.815	1
SURF6	0.010393112	0.260437294	0.19	0.069	1
HLA-A	0.010441536	0.373130219	1	0.996	1
STARD7	0.010456964	-0.509730075	0.19	0.498	1
PIK3R5	0.01048063	-0.545434137	0.048	0.448	1
COX17	0.010482629	0.382416078	0.619	0.61	1
PLPP5	0.01050811	0.25009535	0.19	0.081	1
PRMT1	0.010569454	0.448413636	0.571	0.525	1
PTRHD1	0.010622544	-0.534941763	0.095	0.479	1
LRBA	0.010660756	-0.548914705	0.095	0.432	1
DNAJC19	0.01070876	0.361456459	0.619	0.421	1
DDX39B	0.010717606	0.376563351	0.762	0.676	1
CHI3L2	0.010824443	0.354685501	0.19	0.143	1
RPP38	0.010860398	0.320710117	0.286	0.208	1
RSF1	0.010917107	0.363657367	0.571	0.425	1
LIMA1	0.010943794	0.385524219	0.19	0.216	1
LAPTM4A	0.010970234	0.419376435	0.524	0.216	1
HDAC3	0.011015356	0.352782126	0.429	0.367	1
EPN1	0.011039385	0.329034981	0.381	0.224	1
UBAC1	0.01110187	0.30256277	0.19	0.116	1
RB1	0.011190878	-0.532013621	0.095	0.452	1
VAV1	0.011237994	0.335921367	0.429	0.29	1
KLRF1	0.011313288	1.065658096	0.571	0.178	1
SEMA4D	0.01141059	-0.516287791	0.095	0.494	1
IER2	0.01147977	0.599659012	0.714	0.587	1
PYHIN1	0.011517315	-0.495602981	0.381	0.737	1
MAT2B	0.011563404	0.373645868	0.667	0.614	1
LRRCC1	0.011688545	0.357169101	0.476	0.247	1
PDLIM2	0.011705768	0.357704324	0.429	0.405	1
MDH1	0.011736974	0.367103022	0.857	0.792	1
CCDC22	0.011800304	0.256920104	0.333	0.112	1
TMEM115	0.011801574	0.256920104	0.238	0.116	1
CDC42	0.011829531	0.38502493	0.81	0.861	1
SYT11	0.011887712	0.31221294	0.238	0.139	1
BSDC1	0.011890882	0.273018494	0.286	0.139	1
WASHC2C	0.011898065	0.273018494	0.238	0.139	1
SAMM50	0.011972981	0.362172259	0.619	0.479	1
SF3A3	0.011973163	0.362172259	0.619	0.475	1
DARS	0.011992132	0.364255092	0.524	0.475	1
CD6	0.012047321	0.487594664	0.524	0.517	1
C8orf88	0.012063799	0.286621226	0.19	0.046	1
TNFSF13B	0.012074472	0.258841393	0.19	0.027	1
TXNIP	0.012115438	0.768501168	0.667	0.452	1
BX284668.5	0.012117081	0.255257055	0.19	0.073	1
FAIM	0.012117081	0.255257055	0.19	0.073	1
POLR3F	0.012117081	0.255257055	0.19	0.073	1
ARAP2	0.012158723	-0.512405336	0.143	0.537	1
GPRIN3	0.012193456	-0.521865665	0.143	0.448	1
RBPJ	0.012205609	0.445926945	0.381	0.228	1
SHISA5	0.012257304	0.370501599	0.714	0.614	1
PLAC8	0.012279452	0.841231618	0.429	0.355	1
CHST11	0.012280947	-0.5299378	0.19	0.498	1
RPL7A	0.012289651	0.287620578	1	1	1
NDUFB10	0.012290548	0.359311187	0.857	0.838	1
TALDO1	0.012358049	0.361014525	0.762	0.822	1
CD27	0.012385071	-0.654169776	0.048	0.351	1
TRDC	0.012399155	1.121990524	0.476	0.228	1
HSPA1B	0.012498531	-1.216081834	0.095	0.193	1
CD38	0.012702665	-0.499285676	0.143	0.618	1
ZNHIT1	0.012730947	0.364799902	0.619	0.525	1
GATD3B	0.012877686	0.323936421	0.333	0.282	1
WDR1	0.01290378	0.355527328	0.952	0.873	1
FAM32A	0.012997822	0.364255092	0.571	0.467	1
RPL13A	0.012999981	-0.428005053	0.905	0.981	1
TNFAIP8L2	0.013082735	0.287715006	0.286	0.12	1
SEL1L	0.01315555	0.351472371	0.286	0.201	1
RNF7	0.013193435	0.365298525	0.667	0.556	1
LSM6	0.013193741	0.365298525	0.619	0.544	1
NDUFA9	0.013194841	0.365298525	0.619	0.56	1
GLUL	0.013262802	0.495207848	0.429	0.243	1
SSRP1	0.013406907	0.365756597	0.762	0.676	1
RNASEH2B	0.013418541	0.370142802	0.667	0.699	1
GCSH	0.013421795	0.283453947	0.333	0.162	1
CYB5B	0.013426217	0.365756597	0.714	0.622	1
ISG20	0.013448795	-0.589104608	0.571	0.753	1
CACYBP	0.013485814	0.385239793	0.857	0.819	1
MICOS10	0.013515484	0.374192447	0.714	0.764	1
PPP1CA	0.01382471	0.346041407	1	0.942	1
UFC1	0.013854426	0.364928651	0.667	0.625	1
CYBC1	0.013863904	0.35940863	0.571	0.498	1
CSRNP1	0.013913983	0.287187544	0.286	0.077	1
COX4I1	0.013944796	0.294694527	0.952	0.973	1
XRCC2	0.014046314	0.26693886	0.19	0.104	1
WDR18	0.014148152	0.351472371	0.429	0.286	1
PPIE	0.014168115	0.34733264	0.286	0.309	1
SERGEF	0.014348772	0.30256277	0.333	0.139	1
ZNF766	0.014389099	0.251936697	0.238	0.12	1
ARHGAP27	0.014389099	0.251936697	0.238	0.12	1
MMAB	0.014396361	0.288207477	0.238	0.166	1
ZNF480	0.014418469	0.273018494	0.238	0.139	1
TMEM223	0.014447534	0.319636283	0.429	0.278	1
CHTOP	0.014614623	0.341036918	0.476	0.378	1
NSUN5	0.014686036	0.30256277	0.286	0.232	1
RXYLT1	0.014691084	0.297596517	0.19	0.12	1
MRPS22	0.014702765	0.31133298	0.381	0.243	1
PICALM	0.014714789	-0.534941763	0.095	0.378	1
ADRM1	0.014728999	0.361456459	0.714	0.668	1
CNPY3	0.014784798	0.364799902	0.476	0.541	1
MAN2B1	0.014804957	0.293284956	0.333	0.189	1
CD9	0.014807507	0.376563351	0.19	0.085	1
NAA38	0.014876987	0.358011509	0.714	0.734	1
CYHR1	0.015058362	0.27085391	0.143	0.062	1
BCL2L12	0.015094083	0.353788093	0.429	0.49	1
POP5	0.015135438	0.346506118	0.667	0.429	1
RPL7L1	0.015136416	0.346506118	0.571	0.425	1
ERVK3-1	0.015192996	0.351472371	0.571	0.456	1
EOMES	0.015205942	-0.484033592	0.143	0.444	1
BAG1	0.01521934	0.349047672	0.476	0.44	1
SIRPG	0.015232109	-0.588502858	0.048	0.367	1
SRSF1	0.01533629	-0.469021021	0.238	0.629	1
TMEM173	0.015374746	0.359787639	0.476	0.27	1
TRA2B	0.015473745	0.371510124	0.81	0.73	1
ELOVL1	0.015537331	0.352686249	0.524	0.425	1
MPC2	0.015557523	0.358726666	0.762	0.695	1
RGS14	0.015565758	0.33349463	0.381	0.212	1
ERN1	0.01558599	0.330759662	0.333	0.147	1
PUM2	0.015626759	-0.484942376	0.095	0.429	1
PDK2	0.015664143	0.278716028	0.286	0.174	1
TUBB4B	0.015667581	0.653874672	0.81	0.737	1
PNISR	0.0157037	0.357704324	0.524	0.579	1
NRROS	0.01574398	0.307078251	0.286	0.212	1
RNASET2	0.01575401	0.337968106	0.333	0.208	1
HTATSF1	0.015760727	0.354792729	0.619	0.525	1
CD96	0.015893376	0.447071327	0.571	0.668	1
C19orf53	0.015938667	0.35671854	0.714	0.699	1
CD46	0.01599739	0.410047197	0.429	0.301	1
TBL1XR1	0.01599881	-0.563535943	0.048	0.398	1
RPL39L	0.016006497	0.353961923	0.286	0.44	1
YARS	0.016007165	0.337143002	0.571	0.371	1
RPL39	0.016031442	0.346742219	1	0.992	1
ZFP36	0.016079818	0.626804731	0.762	0.61	1
SMC5	0.016208046	0.362172259	0.571	0.436	1
ZC3H8	0.016364726	0.293284956	0.238	0.201	1
LDLRAP1	0.01641644	0.26693886	0.238	0.1	1
RPAIN	0.016452527	0.326810316	0.476	0.34	1
SLC25A14	0.016464344	0.25009535	0.19	0.077	1
RNF216	0.016469499	0.321299333	0.286	0.158	1
MSMO1	0.016484828	0.277900716	0.238	0.131	1
ADAM8	0.016507723	0.340145953	0.429	0.266	1
EMC4	0.016522397	0.353636955	0.619	0.556	1
SMG9	0.016575681	0.288207477	0.286	0.154	1
PIK3C3	0.016677264	0.30256277	0.286	0.181	1
KLF12	0.016702905	-0.504792152	0.095	0.413	1
PHTF1	0.016762337	0.306941211	0.381	0.247	1
TRGC2	0.016779607	-0.576461032	0.095	0.328	1
FLII	0.016830583	0.306941211	0.429	0.236	1
ATG16L2	0.016915507	0.336914275	0.381	0.239	1
ZEB2	0.016946711	-0.616069679	0.238	0.548	1
CCDC115	0.017080708	0.330118493	0.429	0.351	1
ANKRD44	0.017214205	-0.479845795	0.286	0.625	1
PDAP1	0.017266063	0.353504336	0.714	0.587	1
BUD23	0.017306859	0.319145654	0.429	0.297	1
CDKN2D	0.017370835	0.6052973	0.381	0.417	1
PIGT	0.017503773	0.333259567	0.429	0.375	1
EIF6	0.017698978	0.344382946	0.619	0.471	1
GUSB	0.017778531	0.367333025	0.524	0.409	1
UBLCP1	0.017845211	0.341036918	0.524	0.355	1
MPP1	0.017864539	0.31221294	0.333	0.127	1
RGS1	0.017922587	-0.566192697	0.048	0.336	1
PPP1R18	0.017947069	0.339609757	0.857	0.803	1
CHURC1	0.017980193	0.35655766	0.571	0.591	1
ZAP70	0.01802659	0.349311029	0.762	0.826	1
ERCC1	0.018042675	0.31107427	0.429	0.282	1
ELOB	0.018092005	0.35614381	0.952	0.919	1
CXXC5	0.01811913	0.376563351	0.19	0.081	1
SLFN5	0.018178151	-0.490986353	0.143	0.517	1
ZFYVE28	0.018213317	0.251936697	0.19	0.12	1
DUSP6	0.018349948	0.265636201	0.286	0.054	1
SLC25A11	0.018471164	0.345830224	0.667	0.529	1
SNW1	0.018474881	0.345830224	0.571	0.502	1
RRP8	0.018495464	0.297761784	0.238	0.151	1
LYRM2	0.018496619	0.319145654	0.333	0.297	1
LPCAT1	0.01857925	-0.52340783	0.048	0.402	1
RNASE1	0.018590995	0.62950894	0.476	0.046	1
ARL8B	0.018610149	0.30256277	0.429	0.255	1
BZW1	0.018746886	0.343720095	0.762	0.776	1
ATP5MC1	0.018747941	0.390025611	0.762	0.537	1
ANKLE2	0.018751182	0.315348925	0.333	0.266	1
UNC50	0.01882953	0.284066426	0.333	0.197	1
PEPD	0.018829785	0.284066426	0.381	0.193	1
RSAD1	0.018895898	0.278716028	0.238	0.17	1
ACTR1B	0.018915139	0.293573987	0.333	0.228	1
INPP5K	0.018920187	0.293573987	0.333	0.224	1
MPHOSPH9	0.019015915	-0.527102314	0.048	0.382	1
PCLAF	0.019017197	-0.503646701	0.714	0.892	1
HIST1H1B	0.019029825	0.735522177	0.333	0.541	1
PSMG4	0.019044801	0.288207477	0.238	0.158	1
CD40LG	0.019088717	0.572402354	0.19	0.058	1
KPNA2	0.019113561	-0.584962501	0.333	0.629	1
NPC2	0.019251421	0.509013647	0.667	0.305	1
6-Mar	0.019297162	0.30256277	0.333	0.212	1
PPP4R2	0.01934021	0.335394162	0.571	0.413	1
ELP1	0.019394856	0.26693886	0.143	0.108	1
FKBP4	0.019401564	0.326021743	0.333	0.147	1
DGKZ	0.019453088	-0.445898463	0.143	0.506	1
SQLE	0.01955139	0.365104236	0.333	0.181	1
GXYLT1	0.019595402	0.26330334	0.238	0.143	1
DNPH1	0.019665871	0.380565282	0.429	0.305	1
CCT4	0.019724987	0.342672983	0.667	0.784	1
SNHG6	0.019811723	-0.431777355	0.571	0.861	1
CMC2	0.019960422	0.346506118	0.571	0.591	1
STX10	0.019972025	0.318682435	0.524	0.317	1
CCL4L2	0.019991645	2.366693107	0.476	0.208	1
DOCK2	0.020075492	-0.472370674	0.143	0.529	1
ERGIC3	0.020155352	0.358596805	0.476	0.436	1
PSMB9	0.020180908	0.30162014	1	0.958	1
HIST1H2AG	0.020325755	-0.724917966	0.19	0.355	1
MPHOSPH8	0.020442679	0.336245896	0.429	0.39	1
ACTR2	0.020509068	-0.431777355	0.619	0.83	1
SLC35B2	0.02057854	0.30256277	0.333	0.247	1
ARID4B	0.020712718	-0.443680638	0.429	0.629	1
TNRC6B	0.02074918	-0.455573524	0.095	0.378	1
RRAS2	0.020855095	-0.448136935	0.048	0.402	1
ATP6V1B2	0.021000017	0.273993618	0.333	0.166	1
PSMB6	0.021000938	0.335228959	0.952	0.792	1
CBWD2	0.021011789	0.269286615	0.381	0.174	1
RGS3	0.021013583	0.269286615	0.333	0.174	1
FERMT3	0.021143127	0.343534551	0.762	0.61	1
DUSP4	0.021166121	0.63807993	0.238	0.139	1
PTGER2	0.021181529	0.368990132	0.429	0.367	1
RFC2	0.021208835	0.339088646	0.476	0.502	1
IKZF2	0.021218601	-0.646363045	0.095	0.259	1
TMEM189	0.021349166	0.28910051	0.381	0.236	1
HNRNPD	0.021530726	-0.437518797	0.429	0.761	1
FKBP1A	0.021559417	0.370419857	0.905	0.784	1
ETHE1	0.021576548	0.335394162	0.476	0.405	1
FANCG	0.021641768	0.319636283	0.381	0.255	1
SELL	0.021667123	-0.660911354	0.19	0.421	1
LINC02446	0.021717232	-0.796602934	0.095	0.313	1
ABHD14A	0.021906672	0.258470186	0.238	0.147	1
SERPINB9	0.021987211	-0.466111684	0.19	0.506	1
CHAF1A	0.021988229	-0.493506344	0.048	0.39	1
CD2	0.021991313	0.500594395	0.524	0.792	1
TUBA1C	0.022165694	0.57704987	0.762	0.672	1
PFDN6	0.022166626	0.314635602	0.476	0.309	1
SMYD3	0.022180524	-0.538129336	0.048	0.305	1
SLC43A3	0.02240881	0.318244392	0.476	0.359	1
CRELD2	0.022430116	0.318244392	0.286	0.363	1
KLF13	0.022467967	-0.489724704	0.048	0.39	1
SOD2	0.022490994	0.363963315	0.476	0.259	1
ABI1	0.022576889	-0.430791571	0.143	0.417	1
SMS	0.022634519	0.34765066	0.81	0.629	1
AC092902.4	0.022809151	0.255257055	0.19	0.069	1
PXN	0.022960107	-0.431193268	0.19	0.537	1
CDK9	0.022985136	0.278716028	0.19	0.17	1
POLR2H	0.02299466	-0.428620472	0.19	0.467	1
DEPDC1B	0.022996088	-0.428620472	0.143	0.475	1
CITED2	0.023117277	0.490189773	0.381	0.259	1
ACOT2	0.023137311	0.26330334	0.19	0.147	1
TCEAL3	0.023203464	0.287187544	0.19	0.081	1
STUB1	0.023221315	0.333079197	0.619	0.51	1
SRGN	0.023259439	0.376119377	0.952	0.985	1
RAB4B	0.023291425	0.293845553	0.333	0.255	1
RHBDD2	0.023292013	0.293845553	0.381	0.251	1
TRIR	0.023302984	0.312904714	0.81	0.915	1
RPL23	0.023353831	-0.397876948	0.667	0.869	1
DIAPH3	0.023419931	-0.456166798	0.048	0.436	1
NEDD4	0.023420161	0.27197445	0.19	0.097	1
MT-ND4L	0.023446136	0.366664027	1	0.996	1
RTN4	0.023623575	0.443918619	0.619	0.382	1
HINT2	0.023675705	0.3370723	0.81	0.722	1
SDF2L1	0.023721306	0.383744526	0.714	0.587	1
MDM2	0.023777999	-0.493506344	0.048	0.347	1
RPL41	0.02379023	0.301547145	1	0.981	1
ZWINT	0.023852357	0.335847362	0.667	0.726	1
SPTBN1	0.023890369	-0.508534554	0.048	0.332	1
GTF2H2	0.024019834	0.25365317	0.238	0.154	1
SLC3A2	0.024027374	0.374712556	0.619	0.367	1
ETFA	0.024056852	0.336914275	0.714	0.633	1
PSMD10	0.024376863	0.274906427	0.333	0.212	1
TIMM21	0.024378859	0.274906427	0.333	0.205	1
GLA	0.02438326	0.274906427	0.286	0.208	1
EIF2B1	0.024404375	0.321671593	0.429	0.371	1
FLOT2	0.024447686	0.314307978	0.524	0.359	1
SF3A1	0.024617949	0.317829527	0.476	0.398	1
GPR171	0.024622715	-0.429376007	0.095	0.375	1
CERS2	0.024705433	0.298325777	0.381	0.282	1
HTRA2	0.024706175	0.298325777	0.524	0.27	1
RPS27A	0.02470803	0.2674166	1	0.996	1
LY6E	0.02474439	-0.407118742	0.905	0.934	1
GK5	0.024764963	-0.485933125	0.048	0.351	1
GBP1	0.024782569	-0.480339108	0.333	0.653	1
EPSTI1	0.024847352	0.342455497	0.19	0.208	1
TRAM1	0.0249265	0.361456459	0.381	0.386	1
CDC7	0.024937809	-0.425594367	0.095	0.371	1
RBM7	0.025088064	0.279479157	0.286	0.205	1
RBM42	0.025128355	0.331709116	0.619	0.529	1
TMEM230	0.025153943	0.338266832	0.571	0.51	1
BORCS7	0.025238435	0.273993618	0.286	0.166	1
RBFA	0.025238435	0.273993618	0.286	0.166	1
AHCYL1	0.025357915	0.321299333	0.238	0.158	1
LSM4	0.02542833	0.338089204	0.619	0.834	1
AGFG2	0.025593947	0.26330334	0.238	0.139	1
RAE1	0.025683015	0.30256277	0.476	0.324	1
USB1	0.025684659	0.30256277	0.429	0.313	1
SLC5A3	0.02569723	0.307379786	0.286	0.131	1
TTC28-AS1	0.025935038	0.289506617	0.333	0.266	1
CAPZA1	0.025961138	-0.415037499	0.429	0.737	1
TCEAL8	0.026018351	0.328249414	0.333	0.243	1
AZIN1	0.026091507	0.318682435	0.476	0.309	1
LACTB2	0.026109539	0.287715006	0.19	0.12	1
GSTP1	0.026207522	0.410135763	1	0.915	1
PACS1	0.026278692	-0.462971976	0.048	0.363	1
EMC10	0.026294092	0.31133298	0.333	0.228	1
HIST1H2AC	0.026316843	-0.538739484	0.095	0.328	1
METTL5	0.026324985	0.320710117	0.524	0.429	1
SMAP1	0.026325782	0.320710117	0.476	0.429	1
LAMP2	0.02634291	0.269286615	0.286	0.174	1
CRAT	0.026427917	0.31221294	0.238	0.127	1
PRIM2	0.026464531	-0.432340358	0.238	0.564	1
JARID2	0.026517494	-0.485933125	0.048	0.32	1
SCD	0.026583326	0.276090559	0.19	0.05	1
RBM8A	0.026628882	0.318910764	0.857	0.803	1
SARS	0.026673105	0.310382274	0.429	0.359	1
SPAG7	0.026713545	0.313997665	0.476	0.386	1
MBD4	0.026715526	0.313997665	0.381	0.394	1
ATP6AP2	0.026730191	0.349047672	0.571	0.409	1
HIST1H2BH	0.02674343	-0.462971976	0.095	0.332	1
VRK2	0.026813397	0.284640862	0.381	0.224	1
RSU1	0.026840063	0.317436047	0.524	0.386	1
SLC25A5	0.026844816	0.314781676	1	0.988	1
VGLL4	0.026903338	0.288207477	0.286	0.147	1
DNAJC4	0.026939313	0.280194957	0.381	0.239	1
ZNF37A	0.026966604	0.31659233	0.238	0.162	1
SH2D1B	0.026993993	0.532321021	0.286	0.116	1
NME1	0.027000302	-0.53568616	0.286	0.583	1
OTUB1	0.027003229	-0.415923404	0.429	0.653	1
JAKMIP2	0.02717443	0.292647301	0.286	0.104	1
HSD17B10	0.02718524	-0.415037499	0.238	0.517	1
GHITM	0.027277293	0.326810316	0.762	0.737	1
SNX2	0.027297231	0.294101191	0.476	0.282	1
ACTR10	0.027313004	0.294101191	0.333	0.282	1
MIR181A1HG	0.02744987	-0.433147761	0.095	0.344	1
PPP3CA	0.027539564	-0.466824302	0.048	0.328	1
ZC3H7A	0.027540234	0.315738159	0.286	0.228	1
SNX17	0.027610049	0.325699269	0.619	0.552	1
RPS2	0.027618303	-0.557141796	1	0.965	1
WRAP73	0.027638786	0.259918433	0.333	0.185	1
HLTF	0.027952313	0.355624014	0.429	0.266	1
RER1	0.027975694	0.32876784	0.714	0.614	1
RAPGEF1	0.028077516	-0.470666368	0.048	0.324	1
SCMH1	0.028169317	-0.466824302	0.048	0.328	1
TIMM10	0.02829644	0.320264772	0.571	0.436	1
LYSMD2	0.028373547	0.345631492	0.381	0.22	1
SAMD3	0.028573185	-0.445898463	0.476	0.757	1
GPN3	0.028602076	0.280194957	0.381	0.232	1
PRPF8	0.028643596	0.342091134	0.238	0.328	1
RBM17	0.028688796	0.327271757	0.619	0.664	1
IL2RB	0.028693326	0.339949186	0.524	0.479	1
PPP2R5E	0.028715943	-0.447458977	0.048	0.359	1
CYCS	0.028721284	0.336778485	0.762	0.764	1
DYNC1LI1	0.028730042	0.30256277	0.476	0.355	1
HMGCR	0.028749048	0.26330334	0.238	0.139	1
HOXB2	0.028749048	0.26330334	0.286	0.135	1
MRPL24	0.028796985	0.289506617	0.286	0.259	1
RCC2	0.028807088	0.285180692	0.381	0.274	1
COMT	0.028891994	0.298325777	0.333	0.282	1
ATP6V0D1	0.028956456	0.306467224	0.524	0.367	1
MYO6	0.029021119	0.332724741	0.19	0.077	1
KLRC3	0.029080804	0.539323482	0.19	0.139	1
ANKH	0.029108563	0.288207477	0.238	0.151	1
HNRNPR	0.029236076	0.329034981	0.857	0.826	1
CHD9	0.0292398	0.284066426	0.286	0.193	1
SP110	0.029533582	-0.413644264	0.286	0.537	1
PCBP2	0.029556761	0.301409075	0.952	0.965	1
HLA-DPB1	0.029825101	-0.513012659	0.429	0.714	1
HIST1H3G	0.029899373	-0.470332681	0.095	0.309	1
CISD2	0.030216474	0.338266832	0.667	0.525	1
NR4A2	0.030300275	0.540890663	0.429	0.255	1
RGS10	0.03030145	0.323701537	0.714	0.687	1
AGK	0.030341681	0.310382274	0.476	0.344	1
PSMD9	0.030346903	0.319436589	0.667	0.49	1
PTPN4	0.030350735	0.38502493	0.524	0.432	1
SVBP	0.030382163	0.289506617	0.286	0.263	1
NIN	0.030428645	-0.419903254	0.19	0.467	1
CNIH1	0.030484921	0.313423763	0.619	0.436	1
SQOR	0.030494931	0.313423763	0.476	0.425	1
RNF126	0.030507341	0.313423763	0.429	0.425	1
EGR2	0.030699608	0.407260149	0.143	0.058	1
S1PR5	0.031036501	0.397421956	0.476	0.402	1
FUBP1	0.031096228	0.339949186	0.476	0.463	1
GOT2	0.031202837	-0.396988863	0.143	0.436	1
CNPY2	0.031299977	0.30636434	0.571	0.402	1
TRAPPC3	0.031301136	0.30636434	0.571	0.394	1
CALCOCO2	0.031306732	0.30636434	0.476	0.394	1
LSM7	0.031418215	0.310830386	0.857	0.834	1
NINJ1	0.031489184	0.255257055	0.381	0.178	1
ATP5F1A	0.031651327	-0.375509135	0.714	0.861	1
AL390728.5	0.031767434	0.255257055	0.333	0.178	1
MRC1	0.031777579	0.379184052	0.238	0.039	1
PMM1	0.031915292	0.280867699	0.381	0.278	1
TUSC2	0.031927307	0.280867699	0.286	0.278	1
MRPS12	0.031960129	-0.401044227	0.238	0.579	1
UBAP2L	0.032183869	0.259918433	0.19	0.189	1
TES	0.032196044	0.318682435	0.571	0.533	1
SIRT6	0.032197266	0.26459492	0.286	0.17	1
HSD17B12	0.032197266	0.26459492	0.286	0.17	1
RPSA	0.032306431	0.278971734	1	1	1
PCED1B	0.032340574	-0.394172979	0.095	0.386	1
FCGR3A	0.03235993	0.621585134	0.619	0.394	1
TACC1	0.033006446	0.321671593	0.571	0.347	1
COX5A	0.033023192	0.337768101	0.952	0.923	1
ZNF524	0.033105517	0.285688951	0.381	0.297	1
ZNF22	0.033107742	0.285688951	0.381	0.29	1
MRPS34	0.033137422	0.340364803	0.81	0.672	1
TMEM71	0.033240055	0.348632419	0.381	0.243	1
PPP3R1	0.033268529	-0.397876948	0.095	0.398	1
UBE2G1	0.033411119	-0.39274584	0.238	0.502	1
VOPP1	0.03349892	0.317992811	0.571	0.571	1
HIST1H2BJ	0.033503648	-0.538129336	0.048	0.232	1
TMEM70	0.033573351	0.275762711	0.238	0.247	1
SRI	0.033586937	0.341733367	0.667	0.649	1
RASGRP2	0.033589305	-0.419903254	0.381	0.625	1
KLHDC3	0.03367121	0.30256277	0.381	0.359	1
FBXW7	0.033744808	-0.394978999	0.048	0.344	1
TMEM248	0.033798507	0.290249509	0.476	0.317	1
FAM177A1	0.033802652	0.290249509	0.429	0.313	1
PNPLA2	0.033815274	0.30256277	0.429	0.405	1
BOP1	0.033959762	0.284640862	0.381	0.216	1
RIOK1	0.033959762	0.284640862	0.238	0.228	1
RPN2	0.033969137	0.317669662	0.619	0.579	1
DNAJC15	0.034059331	0.325832549	0.524	0.614	1
HNRNPH1	0.034076362	-0.39274584	0.19	0.475	1
GTF2F1	0.034076418	0.298668854	0.619	0.371	1
NCOA4	0.034077327	0.298668854	0.429	0.378	1
THOC6	0.034093618	0.294569979	0.429	0.355	1
SEC13	0.034179532	0.315444061	0.524	0.556	1
SMCHD1	0.034502119	-0.449407249	0.667	0.792	1
GATD1	0.034693455	0.256920104	0.19	0.104	1
TRAT1	0.034751291	-0.383003672	0.143	0.39	1
PFDN1	0.034807831	0.298668854	0.476	0.378	1
PRKCQ	0.034842749	-0.394045087	0.238	0.587	1
MPHOSPH10	0.034911589	0.261274562	0.286	0.216	1
MYO19	0.03496102	0.259918433	0.286	0.174	1
GATA3	0.034964745	0.32614959	0.381	0.332	1
SNHG29	0.034994973	-0.413860544	0.667	0.865	1
MZT2B	0.035213475	-0.371583432	0.619	0.842	1
C6orf89	0.035269318	0.276567561	0.476	0.27	1
NIBAN1	0.035340605	-0.391521453	0.238	0.541	1
BIRC3	0.035400825	0.611028605	0.143	0.154	1
NUTF2	0.035425412	0.314893572	0.714	0.568	1
ARID2	0.035503237	-0.406536031	0.048	0.328	1
TCERG1	0.035785305	-0.385875851	0.19	0.494	1
CCDC69	0.035785658	-0.385875851	0.19	0.483	1
NDUFA5	0.035880917	0.30256277	0.524	0.421	1
PPA2	0.035895041	0.30256277	0.381	0.429	1
ARHGAP11A	0.035936444	-0.411932543	0.048	0.324	1
HMGB2	0.035994597	-0.339529838	1	1	1
DYNLT3	0.036011189	0.292976721	0.333	0.135	1
M6PR	0.036126616	0.321744183	0.667	0.649	1
MCM3	0.036171946	0.364150568	0.762	0.714	1
RPL22L1	0.036242574	-0.495602981	0.429	0.618	1
CPT1A	0.03633483	0.281501154	0.381	0.313	1
SLFN12L	0.036358731	-0.411932543	0.048	0.332	1
PPM1B	0.036397003	-0.407930613	0.048	0.336	1
SOS1	0.036477426	-0.407930613	0.048	0.317	1
CDC5L	0.036482886	0.298771191	0.476	0.394	1
TOP1	0.036544988	-0.388333175	0.286	0.541	1
NOP56	0.036672246	0.306085837	0.524	0.471	1
TSC22D4	0.03688373	0.294785419	0.429	0.378	1
CCDC90B	0.03688975	0.286168332	0.476	0.324	1
MAP7D1	0.036898498	0.294785419	0.429	0.359	1
RBM4	0.037053584	0.290590128	0.381	0.355	1
ATP5ME	0.037151932	0.330577146	0.619	0.637	1
PCED1B-AS1	0.037187571	0.345267221	0.857	0.772	1
SNU13	0.037194032	0.312054219	0.667	0.753	1
FMC1	0.037314193	0.26693886	0.286	0.247	1
PGM2	0.037346522	0.26693886	0.381	0.236	1
SHARPIN	0.037346793	0.26693886	0.381	0.243	1
EIF4A3	0.037545338	0.331709116	0.714	0.645	1
TTC39C	0.037604789	-0.382704636	0.19	0.421	1
EIF3E	0.037620486	-0.377761587	0.571	0.78	1
NSD2	0.037789794	-0.385137836	0.238	0.552	1
APOBEC3G	0.037878456	0.347819051	0.905	0.753	1
EEF1A1	0.038111823	0.279425218	1	1	1
MBD5	0.038171206	-0.407930613	0.048	0.305	1
SYAP1	0.038489357	-0.394172979	0.095	0.367	1
MYO1G	0.038491966	0.31107427	0.81	0.633	1
HUWE1	0.03849696	-0.398841639	0.095	0.332	1
NARF	0.038546882	0.298868286	0.571	0.432	1
STXBP3	0.03858732	0.261274562	0.333	0.205	1
ORC4	0.038600491	0.258470186	0.238	0.139	1
TMSB10	0.0387139	0.370344262	1	1	1
PPT1	0.038768977	0.298197577	0.381	0.232	1
NUB1	0.038883622	0.272280203	0.381	0.27	1
NDUFAF3	0.038967579	0.318330086	0.571	0.544	1
SP3	0.038996393	-0.371583432	0.095	0.347	1
OPTN	0.039070615	0.308849033	0.714	0.544	1
NIT1	0.03907902	0.25675908	0.238	0.232	1
ZNF672	0.03907936	0.25675908	0.238	0.224	1
EHMT1	0.039193251	-0.39585778	0.048	0.328	1
IKZF1	0.039204765	-0.380509816	0.524	0.71	1
PHLDA1	0.039207723	0.459025512	0.476	0.151	1
FGFBP2	0.03921199	0.659071097	0.524	0.591	1
HDAC1	0.039254975	0.331183448	0.762	0.683	1
TOX	0.039338772	-0.480424145	0.19	0.494	1
RAP1GAP2	0.039433996	-0.405256478	0.095	0.359	1
CLINT1	0.039546982	-0.371747216	0.143	0.375	1
ZC3H13	0.039779732	-0.367647017	0.048	0.355	1
SLC44A2	0.039796184	0.277325479	0.381	0.301	1
PLCL2	0.039909363	-0.399893294	0.048	0.305	1
ABHD17A	0.04009613	-0.367647017	0.095	0.34	1
MRPL55	0.040182876	0.286621226	0.381	0.375	1
LSP1	0.040240819	0.281029608	0.952	0.958	1
TMEM167A	0.040464702	0.30256277	0.524	0.49	1
GBP2	0.040501499	-0.388708633	0.333	0.645	1
SET	0.040684822	-0.384871238	0.714	0.83	1
MBNL1	0.040690067	-0.448758117	0.81	0.857	1
CLTB	0.040716165	0.305772326	0.714	0.579	1
UCHL5	0.04072344	0.305772326	0.571	0.556	1
SNRNP35	0.040730922	0.25675908	0.286	0.22	1
TPP1	0.040799635	0.26330334	0.286	0.127	1
SRP72	0.040859516	-0.375509135	0.143	0.506	1
NUSAP1	0.04098456	0.491172335	0.524	0.772	1
MRPL52	0.041203661	0.313093438	0.714	0.676	1
GPR183	0.041208501	0.364368054	0.19	0.112	1
ZNF721	0.041208501	-0.387752731	0.048	0.328	1
TRPV2	0.04134022	0.262547091	0.429	0.263	1
ITK	0.041394112	-0.404204568	0.238	0.502	1
PDE7A	0.041464549	-0.371747216	0.143	0.367	1
ITCH	0.041512173	-0.375509135	0.095	0.375	1
LINC01138	0.041979779	0.306575833	0.381	0.317	1
PHTF2	0.042040627	-0.371897882	0.143	0.425	1
DDX6	0.042166755	0.336510102	0.571	0.444	1
TBRG1	0.042288816	0.291217796	0.476	0.394	1
RBM10	0.042374016	0.284066426	0.238	0.185	1
MIB2	0.042433621	-0.359741819	0.095	0.344	1
BLVRA	0.042762836	0.268005548	0.429	0.278	1
BRIX1	0.042763032	0.268005548	0.429	0.266	1
DUSP11	0.042772522	0.268005548	0.333	0.274	1
FLI1	0.042881293	-0.375509135	0.286	0.587	1
RACK1	0.042915863	-0.270904092	1	0.992	1
SP140	0.04304036	-0.375509135	0.333	0.649	1
TM2D1	0.043113839	0.271344039	0.381	0.224	1
ATF6B	0.043504657	0.273161854	0.381	0.301	1
KIF22	0.043636493	0.341402512	0.81	0.726	1
TOP2B	0.043835456	-0.355772917	0.095	0.359	1
LRRC58	0.043836478	-0.355772917	0.095	0.34	1
ZDHHC20	0.044375059	-0.37960189	0.048	0.293	1
CD48	0.044457589	0.31221294	0.667	0.726	1
KIF21A	0.044461307	0.285180692	0.381	0.243	1
NAA16	0.044483354	-0.375509135	0.048	0.32	1
MDH2	0.044711888	0.3159418	0.762	0.737	1
NDUFAF8	0.044769286	-0.372165692	0.19	0.483	1
NCAPD2	0.044836356	-0.369054113	0.19	0.537	1
TNIK	0.044852658	-0.375509135	0.19	0.398	1
CCT7	0.045622932	0.313289177	0.714	0.649	1
C1orf52	0.045690019	0.258168651	0.381	0.259	1
GNPTG	0.04571408	0.25061069	0.333	0.178	1
RANGRF	0.0459097	0.298771191	0.429	0.382	1
ICMT	0.045978112	0.294342263	0.381	0.297	1
DDIT4	0.046030627	-0.525612696	0.476	0.757	1
WNK1	0.046050884	-0.368556374	0.19	0.448	1
RPL10A	0.046091883	-0.315442567	0.952	0.985	1
CHCHD7	0.046123796	0.287049771	0.571	0.355	1
EIF4H	0.046130179	0.299893583	0.762	0.734	1
MYCBP2	0.046392615	0.321671593	0.333	0.359	1
G3BP1	0.046396153	0.31706234	0.571	0.618	1
THOP1	0.046655748	0.25675908	0.238	0.228	1
CEP128	0.046679157	-0.383683067	0.048	0.282	1
SRM	0.046731293	-0.37926127	0.143	0.332	1
ARID1B	0.046761429	-0.371747216	0.095	0.355	1
SHFL	0.047054407	0.278716028	0.381	0.363	1
GIMAP5	0.047056247	-0.399893294	0.286	0.625	1
SGO1	0.047165835	-0.358064001	0.19	0.459	1
CENPE	0.047333651	-0.460042645	0.143	0.467	1
SAP30BP	0.047449956	0.273993618	0.524	0.332	1
ECHS1	0.047478136	0.273993618	0.333	0.336	1
TBX21	0.047522018	0.312904714	0.524	0.452	1
PSMC6	0.04778958	0.295868117	0.524	0.502	1
SUGT1	0.047832915	0.283197445	0.333	0.394	1
H2AFX	0.047942746	-0.44467116	0.524	0.838	1
CDC25B	0.048058801	-0.403819531	0.524	0.753	1
NR3C1	0.048062427	0.374876975	0.476	0.436	1
TAGLN2	0.048083484	0.296662169	1	0.942	1
SNHG16	0.048139791	-0.364193822	0.095	0.347	1
WTAP	0.048184007	0.296164999	0.524	0.552	1
RAB11FIP1	0.048197862	0.307078251	0.286	0.185	1
CENPA	0.048277286	-0.375509135	0.143	0.421	1
MSN	0.048299667	-0.343215732	0.667	0.88	1
PJA2	0.048461498	0.298446662	0.381	0.29	1
YEATS4	0.04862033	0.29630378	0.619	0.598	1
S1PR4	0.048683847	-0.369485347	0.286	0.568	1
PALLD	0.048796399	0.328557979	0.143	0.046	1
KTN1	0.048967319	-0.375509135	0.381	0.56	1
PRPF6	0.048981882	0.287049771	0.429	0.375	1
RBM23	0.049002576	-0.343800275	0.095	0.324	1
RRM1	0.049012324	0.309341303	0.714	0.745	1
GMDS	0.049124152	-0.348967348	0.095	0.375	1
ODC1	0.04917202	-0.3947027	0.286	0.483	1
NUDT22	0.049492102	0.290249509	0.381	0.297	1
ORMDL1	0.049603105	0.292532405	0.571	0.529	1
TSPYL2	0.049659915	0.341556902	0.143	0.1	1
NDUFV3	0.049676547	0.252257688	0.286	0.216	1
GDI1	0.049676547	0.252257688	0.333	0.212	1
IRF8	0.04973693	0.282098667	0.19	0.077	1
MRPL51	0.050003217	0.28910051	0.857	0.768	1
AGTPBP1	0.050008453	-0.367975462	0.095	0.347	1
MCUB	0.050020746	0.305236904	0.667	0.656	1
CXCR3	0.050216809	0.495207848	0.333	0.467	1
LINC01572	0.050299473	-0.367647017	0.095	0.29	1
ARL2	0.050307811	0.274906427	0.333	0.185	1
MLST8	0.050357207	0.253803458	0.286	0.266	1
TAZ	0.050367269	0.253803458	0.286	0.259	1
STAMBP	0.050367463	0.253803458	0.286	0.251	1
ATF7IP	0.050612559	-0.448265478	0.286	0.479	1
PPP4R3B	0.050696827	-0.34129342	0.143	0.378	1
TMC8	0.050697212	-0.34129342	0.095	0.39	1
RASA3	0.050701885	-0.38480688	0.238	0.521	1
LARP7	0.050750184	0.284184241	0.476	0.436	1
ZMYM5	0.050797177	0.253803458	0.381	0.247	1
CD3G	0.050869405	-0.424752654	0.476	0.788	1
TBCB	0.051107915	0.294263447	0.81	0.691	1
SCAND1	0.051200464	0.299791021	0.619	0.653	1
DENND4A	0.05128622	-0.343800275	0.095	0.305	1
CCT2	0.051348375	0.30256277	0.714	0.741	1
DDX60	0.05138631	0.273018494	0.19	0.124	1
TASOR	0.051461687	0.280867699	0.381	0.243	1
MIA3	0.05146804	0.294101191	0.238	0.278	1
ST13	0.051643167	0.293756873	0.714	0.633	1
PHC3	0.051690776	-0.335762956	0.048	0.336	1
PDCD1	0.052078616	-0.354869369	0.048	0.282	1
SRGAP2	0.052137689	0.259918433	0.286	0.166	1
NDUFA11	0.052157869	0.276228622	0.952	0.888	1
MTHFD1	0.052244823	0.279961341	0.524	0.409	1
STK17B	0.052255095	-0.398592748	0.238	0.556	1
ZNFX1	0.052351786	0.259918433	0.238	0.174	1
PDHA1	0.0524661	0.283197445	0.524	0.359	1
AP1M1	0.052537231	0.289204387	0.619	0.541	1
PNKD	0.05254685	0.289204387	0.571	0.494	1
UQCR10	0.052741061	0.28621992	0.952	0.869	1
SSNA1	0.053092272	0.291715388	0.81	0.734	1
EIF4A1	0.053102873	0.344556859	0.905	0.907	1
MZT1	0.053370614	-0.361351072	0.333	0.614	1
FUT8	0.05350328	-0.346530068	0.048	0.297	1
ST6GAL1	0.053516478	-0.335762956	0.048	0.313	1
GID8	0.053610711	0.275523517	0.476	0.386	1
DYNLRB1	0.053724008	0.285075343	0.667	0.506	1
PRPS1	0.053727063	0.285075343	0.429	0.494	1
CTSZ	0.053734031	0.25009535	0.238	0.062	1
CDK1	0.054017272	0.369462295	0.667	0.664	1
ACTR1A	0.054199183	0.280536464	0.524	0.432	1
MAF1	0.054217743	0.280536464	0.429	0.425	1
HBS1L	0.054360746	-0.338983259	0.143	0.405	1
PREB	0.054749868	0.27085391	0.476	0.39	1
NRM	0.054787369	0.291507582	0.476	0.398	1
KAT6B	0.054856398	-0.343800275	0.048	0.301	1
TWF2	0.054978786	0.289265947	0.714	0.714	1
HIST1H3F	0.055641675	-0.387752731	0.048	0.232	1
LCOR	0.05577125	-0.354869369	0.048	0.259	1
ATF3	0.05577959	-0.534463019	0.048	0.162	1
PRKCQ-AS1	0.055933369	0.283197445	0.333	0.371	1
P2RY8	0.056003534	-0.347494759	0.143	0.436	1
TSTA3	0.056111627	0.260742594	0.381	0.32	1
MYO1F	0.056449162	-0.35850271	0.238	0.625	1
IL12RB1	0.056497457	-0.338142283	0.048	0.29	1
HIST1H2BC	0.056513597	-0.415923404	0.048	0.208	1
YWHAQ	0.056591207	0.257119799	0.952	0.919	1
TPT1	0.056672605	0.285926768	1	0.996	1
GDI2	0.056766211	0.282098667	0.81	0.784	1
STAT3	0.056790698	0.350128453	0.381	0.274	1
LSM8	0.057056033	-0.347691191	0.429	0.761	1
SUMF2	0.057165952	-0.323622393	0.048	0.344	1
URI1	0.057166516	-0.323622393	0.048	0.328	1
SYNE1	0.057307422	-0.402577378	0.381	0.598	1
CASP8	0.057479688	-0.341720822	0.19	0.51	1
BRK1	0.057511683	0.277325479	0.857	0.865	1
MTDH	0.057700368	0.28495337	0.857	0.714	1
TIMM23	0.057822801	0.276897887	0.524	0.448	1
ZDHHC12	0.057838672	0.285884029	0.429	0.521	1
ELOVL5	0.057850752	-0.378158714	0.333	0.649	1
IPCEF1	0.058008854	-0.337441094	0.095	0.351	1
IL6ST	0.058051879	-0.347802206	0.095	0.282	1
THOC3	0.058054675	0.282098667	0.571	0.525	1
DPM1	0.05807386	-0.333930031	0.048	0.286	1
ARMC8	0.058075005	-0.333930031	0.048	0.286	1
BIRC5	0.058472115	-0.375509135	0.476	0.799	1
MRPL57	0.058475757	0.286011594	0.762	0.656	1
XRN2	0.058808302	0.282571295	0.571	0.514	1
C17orf49	0.058997378	0.339640874	0.762	0.741	1
PEX16	0.059135645	-0.319552729	0.095	0.336	1
CDC42SE1	0.059144957	-0.345135486	0.238	0.595	1
SERBP1	0.059149588	0.309886111	0.905	0.819	1
SETX	0.059301019	-0.338983259	0.19	0.378	1
PCMT1	0.0593044	0.28535348	0.619	0.668	1
SNRPD2	0.059488612	0.267578778	0.905	0.942	1
NDUFA4	0.059577111	0.278178611	0.905	0.892	1
PSMB7	0.059678337	0.283453947	0.619	0.571	1
CREBZF	0.059706237	-0.329705445	0.048	0.293	1
EXOG	0.059716509	-0.329705445	0.048	0.278	1
POLR2C	0.059787689	0.272505536	0.524	0.444	1
GLUD1	0.059792752	0.272505536	0.476	0.413	1
SVIP	0.059863767	0.282098667	0.333	0.313	1
VPS4A	0.060071758	0.261920786	0.476	0.355	1
EIF2S2	0.060091108	0.289265947	0.762	0.664	1
MT-ND2	0.060093267	0.433064794	0.762	0.876	1
BCL2	0.0603325	-0.347802206	0.095	0.278	1
AK3	0.060419959	-0.327842701	0.095	0.421	1
ST3GAL1	0.060690271	0.277325479	0.333	0.286	1
NDUFS4	0.060858759	0.256626486	0.381	0.309	1
GABPB1-AS1	0.061184005	-0.315471552	0.095	0.32	1
TRIAP1	0.061184625	-0.315471552	0.095	0.313	1
DDX39A	0.061299023	0.281275133	0.905	0.861	1
ATP6V1E1	0.061299073	0.25675908	0.333	0.201	1
VDAC1	0.061373	0.286101523	0.714	0.753	1
KIF18B	0.061398016	-0.325468453	0.048	0.286	1
STIL	0.061412968	-0.319552729	0.095	0.301	1
WBP11	0.061635198	0.273268463	0.476	0.429	1
HELLS	0.061639139	-0.378324151	0.381	0.568	1
DLD	0.061645787	0.267890192	0.476	0.405	1
CD2BP2	0.061823008	0.267890192	0.333	0.409	1
TIGIT	0.062102131	0.350128453	0.333	0.274	1
MICOS13	0.062134954	0.288555912	0.571	0.44	1
SYNRG	0.062292988	-0.329705445	0.143	0.452	1
CLDND1	0.062313243	-0.363436303	0.286	0.556	1
PPP1CC	0.062486156	-0.343475307	0.381	0.703	1
HIST1H2AE	0.062614558	-0.371404737	0.048	0.22	1
TPGS2	0.062866493	0.280293606	0.667	0.533	1
STMP1	0.062946957	0.280774081	0.619	0.606	1
ZRANB2	0.063078807	0.273993618	0.476	0.456	1
YAF2	0.063150582	-0.32121898	0.048	0.278	1
STAT4	0.063238125	-0.419903254	0.429	0.579	1
TRAPPC4	0.063331623	0.263034406	0.429	0.39	1
MIR155HG	0.063563835	0.433626526	0.19	0.228	1
SLMAP	0.063585212	-0.325468453	0.048	0.266	1
TMIGD2	0.06362518	0.524226741	0.19	0.05	1
AC090152.1	0.063805715	0.277325479	0.381	0.274	1
SNRPA1	0.063815557	0.280536464	0.714	0.664	1
MT-CO2	0.063910179	0.309580228	1	1	1
HIST1H3H	0.063945326	-0.331727443	0.048	0.286	1
P2RY10	0.064136256	-0.319552729	0.095	0.29	1
ABI3	0.064156786	0.30256277	0.619	0.649	1
ARF6	0.064338631	0.276352891	0.762	0.761	1
TRAPPC1	0.064369307	0.269490948	0.857	0.826	1
ZNF106	0.064430632	0.298325777	0.238	0.263	1
PRDX5	0.064786553	0.308345123	0.619	0.622	1
EEF1G	0.064810539	-0.270187541	0.952	0.973	1
RPP30	0.064854901	-0.320367581	0.095	0.421	1
KLF2	0.064994377	-0.438786967	0.381	0.741	1
SAC3D1	0.065085652	0.388763805	0.476	0.475	1
TTC3	0.065272889	0.281501154	0.381	0.27	1
AURKA	0.065406627	-0.323622393	0.095	0.286	1
SHCBP1	0.065539149	0.257918855	0.381	0.336	1
SDCCAG8	0.065591626	0.25365317	0.19	0.139	1
ATG3	0.065608615	0.27596856	0.571	0.533	1
SPN	0.06602587	0.319493166	0.714	0.703	1
PNRC1	0.066350169	0.336914275	0.81	0.548	1
CYC1	0.066476075	0.283633041	0.619	0.66	1
CAMK4	0.066567782	-0.360892039	0.333	0.564	1
HNRNPU	0.066609689	0.261393581	0.905	0.88	1
RBL1	0.066806533	-0.322527843	0.143	0.425	1
SCAF4	0.066851989	-0.312682298	0.048	0.259	1
FNTA	0.066884958	0.273993618	0.524	0.463	1
MRPL58	0.06722998	-0.310182887	0.143	0.371	1
MON2	0.067241042	-0.311378798	0.095	0.29	1
TUT7	0.06724928	0.280194957	0.19	0.22	1
SFTPC	0.067301951	-1.324154477	0.19	0.344	1
TMEM141	0.067332611	0.252522088	0.429	0.293	1
MAP2K3	0.067707327	0.283703743	0.429	0.386	1
KRCC1	0.067831703	-0.303158291	0.048	0.297	1
VDAC3	0.067859789	0.27085391	0.762	0.822	1
TRERF1	0.067926939	-0.31802364	0.048	0.344	1
BIN1	0.067944554	-0.337034987	0.429	0.726	1
SMC2	0.068093667	-0.322757468	0.524	0.834	1
TPR	0.068171757	0.295484939	0.714	0.753	1
MRPL10	0.068238151	-0.337707102	0.238	0.517	1
PAIP2	0.068458171	0.276304704	0.714	0.629	1
SERPINA1	0.068647057	0.287187544	0.238	0.066	1
ANKRD36C	0.068788977	-0.354549516	0.19	0.398	1
SLC25A6	0.068895991	-0.311898241	0.81	0.938	1
KIAA1841	0.068927311	0.277027678	0.143	0.081	1
PLSCR1	0.068952044	0.298325777	0.429	0.243	1
HIST1H2AB	0.069082923	-0.338142283	0.048	0.228	1
EXOC4	0.069119944	-0.33527929	0.143	0.363	1
PDE3B	0.069311699	-0.433500858	0.238	0.529	1
ALG5	0.069489202	0.271701806	0.333	0.378	1
IQSEC1	0.069609148	-0.316956953	0.048	0.239	1
PIK3CD	0.069680715	-0.306246473	0.095	0.344	1
PHF11	0.069731252	0.253927995	0.476	0.347	1
SNRNP27	0.069747022	0.253927995	0.381	0.344	1
ADRB2	0.069923645	0.284640862	0.286	0.208	1
ALYREF	0.070222926	-0.299030405	0.095	0.301	1
TRIM59	0.070235164	-0.312853527	0.19	0.39	1
PPP2R5A	0.07033672	-0.308394939	0.048	0.251	1
OGT	0.070830139	-0.304094802	0.048	0.263	1
TMEM179B	0.071028853	0.26693886	0.619	0.483	1
MAP3K8	0.071137591	0.454565863	0.571	0.286	1
LPP	0.071355683	-0.423541832	0.095	0.259	1
REV3L	0.071431222	-0.31410859	0.143	0.328	1
MMADHC	0.071584265	0.272926536	0.714	0.664	1
RSRC2	0.071657261	-0.326599535	0.333	0.591	1
MFF	0.071955988	0.267797352	0.476	0.514	1
FBXO4	0.072068682	0.255257055	0.286	0.278	1
PMVK	0.072552336	0.261393581	0.429	0.452	1
METTL23	0.072554511	0.261393581	0.429	0.444	1
PAFAH1B3	0.072562201	0.261393581	0.524	0.429	1
AREG	0.072648314	-0.522815834	0.095	0.255	1
IP6K2	0.072713228	-0.294890675	0.095	0.313	1
AL441992.1	0.072713699	-0.294890675	0.095	0.305	1
CUL3	0.072853874	-0.306246473	0.143	0.332	1
CMIP	0.072894701	-0.304094802	0.048	0.243	1
PRRC2C	0.072919408	0.270028806	0.857	0.734	1
C2CD5	0.072932059	-0.299781809	0.048	0.266	1
DR1	0.07303162	-0.317589159	0.238	0.502	1
SRP9	0.073124891	0.254652785	0.952	0.88	1
PSMD11	0.073125215	0.27085391	0.524	0.571	1
PMAIP1	0.073416016	-0.361569944	0.19	0.382	1
SARAF	0.073672999	0.290730407	0.81	0.9	1
PPA1	0.073710061	-0.370626914	0.429	0.641	1
PDLIM5	0.073822381	0.287715006	0.19	0.1	1
CALR	0.07397066	0.365756597	0.905	0.838	1
LASP1	0.074116768	0.262434657	0.476	0.44	1
KLF3	0.074157844	-0.356056772	0.19	0.452	1
UBR2	0.074358066	-0.3332809	0.143	0.402	1
MCOLN2	0.074441868	-0.303158291	0.048	0.286	1
RPS27	0.074516071	-0.260748337	1	1	1
MTPN	0.074775471	0.27926615	0.571	0.498	1
VTA1	0.074861786	-0.298341275	0.143	0.351	1
SENP6	0.074862548	-0.298341275	0.095	0.347	1
ATF4	0.074959621	0.253927995	0.381	0.344	1
CPQ	0.075008943	0.25009535	0.19	0.062	1
HELB	0.075016357	-0.299781809	0.048	0.243	1
NOP16	0.075016357	-0.299781809	0.048	0.243	1
TMEM156	0.075401639	-0.295455884	0.048	0.247	1
PHACTR2	0.075403945	-0.307274399	0.095	0.27	1
HSP90B1	0.075595508	0.327788746	0.714	0.795	1
UCP2	0.075746197	-0.334708604	0.714	0.896	1
TRAPPC9	0.0757828	-0.294890675	0.048	0.29	1
PTGES3	0.076114069	0.252257688	0.952	0.923	1
CNST	0.076167863	0.25675908	0.238	0.205	1
APPL1	0.076283502	0.268792033	0.429	0.398	1
ADA	0.076346936	-0.316347063	0.19	0.502	1
PARP1	0.076628134	-0.322338476	0.571	0.718	1
ZBTB20	0.076758533	-0.316956953	0.048	0.216	1
NUBP2	0.076831554	-0.308064614	0.19	0.421	1
SUCLG2	0.07683455	-0.308064614	0.19	0.417	1
EZR	0.076933134	0.295709099	0.81	0.776	1
ERO1A	0.077077765	-0.295455884	0.048	0.243	1
ATP8A1	0.077181406	-0.316615446	0.095	0.367	1
POLR2F	0.077211739	0.257708534	0.524	0.436	1
GPN1	0.077380825	-0.291116948	0.048	0.274	1
TDP2	0.077381342	-0.291116948	0.048	0.263	1
RWDD3	0.077381903	-0.291116948	0.048	0.251	1
TMEM181	0.077419147	-0.316615446	0.143	0.367	1
CEBPD	0.077890855	-0.316956953	0.048	0.212	1
BABAM2	0.077957426	0.251384046	0.524	0.375	1
PRKCSH	0.077963266	0.251384046	0.476	0.375	1
TAF11	0.078003119	-0.286575407	0.095	0.301	1
GTDC1	0.078005775	-0.286575407	0.048	0.297	1
PHPT1	0.079011709	0.289204387	0.381	0.498	1
CDC27	0.079574631	-0.304426037	0.19	0.425	1
FOXO1	0.079672419	-0.325468453	0.048	0.205	1
DMAP1	0.07973529	-0.286764923	0.048	0.263	1
CLSTN1	0.079736298	-0.286764923	0.048	0.247	1
GGCT	0.079772893	0.276567561	0.571	0.498	1
ANXA5	0.079953327	0.313561769	0.667	0.815	1
FLNA	0.080436083	-0.355123895	0.619	0.811	1
GADD45B	0.080639502	0.429286455	0.571	0.309	1
RGS19	0.080783591	0.261920786	0.524	0.514	1
S100PBP	0.081355368	-0.286764923	0.048	0.236	1
TRGV3	0.081443296	-0.466657023	0.095	0.181	1
C1QBP	0.081472631	-0.447096217	0.619	0.637	1
ANXA7	0.082080023	0.254032876	0.429	0.444	1
TSPAN14	0.082095256	0.254032876	0.429	0.409	1
LYRM1	0.082181933	-0.282399731	0.048	0.255	1
SNAP23	0.082182203	-0.282399731	0.048	0.247	1
HMGN2	0.082695598	-0.280322416	0.952	0.996	1
CENPL	0.082855252	-0.282399731	0.048	0.243	1
EZH2	0.083028575	0.329870116	0.714	0.714	1
HIVEP2	0.08321599	-0.295455884	0.048	0.224	1
BZW2	0.083428981	-0.297706983	0.19	0.363	1
IRAK4	0.083434105	-0.286401661	0.095	0.347	1
UHRF2	0.083736786	-0.278211934	0.048	0.286	1
TMEM14B	0.084049271	0.262356448	0.571	0.583	1
MOB4	0.084292305	0.256420988	0.571	0.471	1
UBE2B	0.084304663	0.256420988	0.524	0.456	1
MRPL27	0.084438986	-0.308691029	0.286	0.533	1
ATL3	0.084457635	0.285180692	0.333	0.224	1
RAB5IF	0.084505984	0.261192336	0.667	0.761	1
SEPTIN9	0.084517106	0.261192336	0.762	0.695	1
HIST1H3B	0.08453093	-0.462971976	0.143	0.347	1
SRSF3	0.08461918	-0.297874911	0.81	0.884	1
SRSF8	0.084724235	-0.27802129	0.048	0.255	1
BICRAL	0.084725597	-0.27802129	0.048	0.239	1
TMED2	0.084851148	0.257529016	0.476	0.506	1
CCT3	0.085099437	0.274986526	0.714	0.691	1
CDC14A	0.085377698	-0.291116948	0.048	0.216	1
XPC	0.085657121	0.26487048	0.286	0.29	1
SLC25A38	0.085685375	-0.27802129	0.048	0.239	1
NIFK	0.085686451	0.275523517	0.381	0.351	1
ICOS	0.085964248	-0.359741819	0.048	0.22	1
NCOA1	0.085969381	-0.301508554	0.143	0.359	1
HIST1H4H	0.086082502	-0.39274584	0.143	0.332	1
NDUFAB1	0.086107095	0.258470186	0.762	0.718	1
SKA2	0.086174752	0.259418278	0.619	0.749	1
UBE2A	0.086303373	0.261086134	0.714	0.641	1
ZNF706	0.086341639	0.271167574	0.619	0.633	1
PRDX2	0.086477098	0.304487647	0.81	0.776	1
MGME1	0.086522241	-0.282399731	0.095	0.344	1
ATP11B	0.086523245	-0.282399731	0.143	0.328	1
CUL4A	0.086780536	-0.274011945	0.048	0.286	1
NAA15	0.086780595	-0.274011945	0.048	0.29	1
RAB7A	0.086909186	0.268615438	0.619	0.494	1
KDM6A	0.087024527	-0.286575407	0.048	0.266	1
SHKBP1	0.08722708	-0.305430699	0.286	0.548	1
NOL10	0.087368263	-0.273629521	0.048	0.247	1
EIF2B3	0.087368263	-0.273629521	0.048	0.247	1
ZEB1	0.087569811	-0.27802129	0.048	0.232	1
SRRT	0.088628483	0.260943681	0.524	0.479	1
KIAA1328	0.088752244	-0.273629521	0.048	0.232	1
NDUFS7	0.089034337	0.259061131	0.714	0.653	1
MAP1LC3B	0.089038083	0.289506617	0.619	0.498	1
APEX1	0.089052484	0.282098667	0.571	0.452	1
CGGBP1	0.089489771	0.254122415	0.524	0.494	1
LTB	0.089555973	0.591324001	0.476	0.154	1
TADA3	0.089606868	0.255257055	0.524	0.51	1
TRABD	0.089618902	0.255257055	0.524	0.51	1
IRF2	0.089959314	0.273268463	0.476	0.405	1
RBM5	0.090118268	-0.269224342	0.048	0.243	1
ERBIN	0.090210325	-0.311694037	0.19	0.39	1
SF1	0.090500329	0.254468482	0.714	0.741	1
PPAN	0.090743767	-0.269799694	0.095	0.27	1
GALM	0.090756796	-0.304426037	0.143	0.386	1
NDUFA2	0.090872347	-0.301508554	0.524	0.792	1
MRPL54	0.091149557	0.25723878	0.619	0.606	1
CCDC18	0.091544864	-0.300101732	0.238	0.425	1
HERPUD2	0.092039197	0.257918855	0.381	0.313	1
WIPF1	0.09205878	-0.292816347	0.714	0.811	1
PHKB	0.09235581	-0.273629521	0.048	0.224	1
INPP4B	0.092461135	-0.315314353	0.19	0.382	1
RTKN2	0.092669186	0.317564933	0.238	0.069	1
COA4	0.092723122	-0.282399731	0.19	0.367	1
UBXN4	0.092778372	0.255257055	0.762	0.672	1
SPTAN1	0.092972685	0.263034406	0.333	0.344	1
TSNAX	0.093071929	-0.274362412	0.143	0.347	1
ARL4C	0.093103545	-0.322338476	0.381	0.714	1
PRDM1	0.09359697	-0.323041715	0.238	0.452	1
AIF1	0.093832648	-0.286764923	0.048	0.201	1
FMNL1	0.094058525	-0.301508554	0.238	0.552	1
CIRBP	0.094138201	0.264315301	0.857	0.819	1
BRIP1	0.094342942	-0.293454919	0.143	0.402	1
ARHGEF1	0.09452351	0.253565736	0.714	0.737	1
NUCKS1	0.094767491	-0.289063461	0.762	0.942	1
ASF1B	0.095214975	0.271119722	0.667	0.718	1
ESCO1	0.095958192	-0.260373424	0.048	0.236	1
MHENCR	0.095959261	-0.260373424	0.048	0.228	1
PTEN	0.095961548	-0.260373424	0.048	0.228	1
PEX14	0.095961548	-0.260373424	0.048	0.228	1
CTCF	0.096031691	-0.289506617	0.238	0.452	1
ATP2A3	0.096053902	-0.289506617	0.238	0.444	1
RORA	0.096120777	-0.378158714	0.333	0.568	1
NSMCE2	0.096237214	-0.308064614	0.19	0.39	1
GLRX5	0.096545979	-0.270326898	0.143	0.332	1
RASSF3	0.096568527	-0.290739032	0.095	0.251	1
GINS2	0.096578144	0.326810316	0.476	0.49	1
MATK	0.096662746	0.278212909	0.571	0.556	1
DYNLL1	0.097045893	0.263537613	0.714	0.757	1
GNAI2	0.097099915	-0.297829771	0.333	0.579	1
AUTS2	0.097302609	-0.269224342	0.048	0.212	1
FRYL	0.097446426	-0.296578666	0.238	0.436	1
TMX4	0.097615258	0.293573987	0.762	0.571	1
GMNN	0.097770172	0.282098667	0.571	0.575	1
IL21R	0.098002558	-0.265575108	0.095	0.263	1
CSGALNACT2	0.098089594	-0.265575108	0.095	0.266	1
FAM133B	0.098118265	0.260297043	0.476	0.363	1
MAPK14	0.098250588	-0.261338115	0.095	0.266	1
SYNCRIP	0.098450618	-0.307637022	0.429	0.614	1
ARHGAP26	0.098487112	-0.261338115	0.048	0.266	1
PKN2	0.098556929	-0.294372372	0.143	0.29	1
NDUFB9	0.098590518	-0.300842336	0.81	0.846	1
HAUS5	0.099059028	-0.255927519	0.048	0.243	1
POLR2J3	0.099059667	-0.255927519	0.048	0.232	1
CREBBP	0.099060104	-0.255927519	0.048	0.228	1
RPS11	0.099250967	-0.261815399	0.905	0.938	1
CDKAL1	0.099536193	-0.282399731	0.095	0.301	1
MRPS10	0.099652881	-0.274684766	0.19	0.382	1
VPS4B	0.099653931	-0.274684766	0.19	0.371	1
TBC1D22A	0.100106902	-0.255927519	0.048	0.216	1
ELP4	0.100283466	-0.257088642	0.095	0.266	1
MRPL1	0.100287332	-0.257088642	0.095	0.27	1
DTL	0.10178568	-0.297829771	0.333	0.541	1
HIF1A	0.102013579	0.309794339	0.571	0.351	1
RMND5A	0.102239118	-0.255927519	0.048	0.212	1
TBK1	0.102326041	-0.257088642	0.095	0.263	1
TNKS	0.103464094	-0.269224342	0.048	0.197	1
NPC1	0.103775632	-0.255927519	0.048	0.216	1
TP53	0.103802195	-0.251467871	0.048	0.22	1
PHIP	0.103892582	-0.297829771	0.381	0.552	1
CRIPT	0.104019351	-0.252826615	0.095	0.282	1
AAK1	0.104858185	-0.289253402	0.19	0.463	1
KLF6	0.105173197	0.517919201	0.81	0.51	1
UHMK1	0.105433206	-0.285830636	0.286	0.463	1
CENPJ	0.105648699	0.25061069	0.19	0.166	1
KIF2C	0.105664362	-0.296578666	0.143	0.417	1
STRAP	0.105682138	-0.290861309	0.524	0.653	1
SMARCC1	0.106516685	-0.282399731	0.238	0.483	1
BATF	0.106761549	0.273350849	0.381	0.525	1
ERAP2	0.106927449	-0.270326898	0.095	0.301	1
DDX3X	0.107539863	-0.293046975	0.19	0.429	1
CCDC82	0.107818947	0.276228622	0.429	0.367	1
SETD5	0.107826421	-0.258152184	0.143	0.324	1
ATP5MC3	0.107938933	0.262583332	1	0.938	1
STAT1	0.108361406	-0.320367581	0.524	0.618	1
XPO1	0.109585216	-0.313096528	0.286	0.552	1
AC007384.1	0.11011282	-0.294372372	0.095	0.278	1
MT1X	0.110442639	0.305394361	0.571	0.556	1
PRDM2	0.110476121	-0.274011945	0.095	0.239	1
TNPO3	0.110580322	-0.262221849	0.095	0.297	1
CRBN	0.110641669	-0.266928322	0.095	0.351	1
ASAH1	0.111037697	0.325282847	0.333	0.139	1
IKZF3	0.111220331	-0.30265857	0.286	0.591	1
SH3KBP1	0.111334108	-0.286866282	0.667	0.757	1
ITPR2	0.111719115	-0.252826615	0.095	0.251	1
EEF2	0.111878527	-0.256864639	0.857	0.938	1
EIF3L	0.11266684	-0.275973462	0.667	0.846	1
SMAP2	0.113004172	-0.278960647	0.19	0.463	1
IPO5	0.1132082	-0.254071008	0.143	0.297	1
STAG1	0.113582426	-0.310968883	0.286	0.514	1
SSB	0.113615225	-0.291388514	0.381	0.56	1
ASCL2	0.113904784	0.293573987	0.238	0.178	1
SPATA5	0.113957741	-0.278211934	0.048	0.228	1
PLEKHA2	0.114941787	-0.258152184	0.143	0.297	1
YIPF4	0.115175577	-0.259129951	0.143	0.378	1
GIMAP6	0.116065841	-0.263034406	0.143	0.347	1
NUDCD2	0.116656408	-0.27929382	0.381	0.568	1
NUDT5	0.116662858	-0.27929382	0.286	0.579	1
MPDU1	0.117126727	-0.263784053	0.19	0.429	1
SRPK2	0.119257706	-0.279390981	0.333	0.591	1
RBM38	0.120458713	-0.255214901	0.095	0.351	1
HSPE1	0.120638602	-0.352789059	0.667	0.792	1
HPGD	0.120781038	0.255257055	0.19	0.05	1
MCTP2	0.121067878	-0.293454919	0.238	0.355	1
SSBP2	0.121247038	0.320710117	0.333	0.139	1
IMP4	0.121325673	-0.260031918	0.19	0.413	1
HLA-DRA	0.121496315	-0.459937916	0.619	0.71	1
TOMM22	0.121603745	-0.276893254	0.429	0.649	1
THOC2	0.121606727	-0.268593931	0.286	0.467	1
CAST	0.121975587	0.279198777	0.571	0.571	1
ZC3HAV1	0.122953694	-0.300896074	0.333	0.517	1
MTHFD2	0.123258187	-0.306246473	0.429	0.641	1
GIMAP4	0.123664485	-0.342677743	0.524	0.749	1
SUN2	0.124022671	-0.308162827	0.476	0.645	1
TRPM7	0.124470327	-0.254071008	0.095	0.29	1
RAD51C	0.125688049	-0.265121739	0.333	0.479	1
ITGAL	0.125768539	-0.27929382	0.286	0.556	1
NFKB1	0.125842891	-0.282399731	0.095	0.317	1
NKG7	0.126217829	0.399104798	0.952	0.927	1
DYM	0.126289907	-0.263784053	0.143	0.375	1
PCGF5	0.126526927	-0.260866569	0.19	0.432	1
MALAT1	0.126531184	0.51926467	1	0.988	1
GIHCG	0.126919131	0.251032469	0.238	0.263	1
CD7	0.127111068	0.394501766	0.857	0.795	1
FAM111A	0.127186622	0.292108412	0.571	0.618	1
RUNX3	0.127855821	-0.271673324	0.429	0.672	1
INPP4A	0.129682055	-0.260031918	0.19	0.371	1
DENND1B	0.130186146	-0.252498245	0.19	0.386	1
DDX17	0.130978486	0.282505118	0.619	0.579	1
AC016074.2	0.131862553	-0.379424185	0.048	0.162	1
ARPP19	0.134264839	-0.258152184	0.286	0.448	1
CEP350	0.134298481	-0.264477823	0.238	0.402	1
WDR33	0.135089176	-0.25361683	0.238	0.456	1
RPS6KA3	0.135096234	-0.25361683	0.19	0.421	1
ARID5B	0.137059595	-0.300321639	0.286	0.521	1
PELI1	0.1376167	-0.251467871	0.048	0.158	1
RIPOR2	0.140482732	-0.285068917	0.381	0.625	1
SMARCA2	0.141657307	-0.275513345	0.286	0.436	1
DCAF7	0.142648922	-0.260516613	0.286	0.537	1
ANAPC15	0.143123166	-0.256521099	0.381	0.514	1
REL	0.143914386	0.264088622	0.333	0.34	1
PLK1	0.145379099	-0.351261589	0.238	0.405	1
PTPRJ	0.146523893	-0.263784053	0.143	0.351	1
NUDT21	0.147828365	-0.251467871	0.429	0.803	1
IFITM1	0.148148826	0.355457718	1	0.946	1
CTBP2	0.148461035	0.25061069	0.19	0.151	1
DBF4	0.149533742	-0.258152184	0.381	0.56	1
XRN1	0.150952713	-0.25223776	0.238	0.479	1
GRN	0.152974261	0.280194957	0.333	0.174	1
APOE	0.153611124	0.817135943	0.619	0.073	1
ELMO1	0.155694107	-0.25361683	0.19	0.402	1
SLC34A2	0.156272726	0.291915526	0.19	0.023	1
CEP55	0.157067466	-0.268593931	0.238	0.413	1
TSPAN5	0.157133052	-0.251148797	0.333	0.425	1
RANBP1	0.160523686	0.265753246	0.857	0.849	1
GBP5	0.16727857	0.282455197	0.619	0.625	1
DDX21	0.169281814	-0.259781428	0.286	0.467	1
CMC1	0.169925444	0.312002466	0.524	0.432	1
CYTIP	0.172823019	-0.255548511	0.571	0.792	1
HLA-DRB1	0.173060896	0.307379786	0.667	0.811	1
CD74	0.17517058	0.298585357	1	0.996	1
SYTL3	0.17854344	-0.299133746	0.429	0.653	1
ASPM	0.182913841	-0.357758733	0.429	0.664	1
MCL1	0.189232843	-0.258152184	0.238	0.544	1
ACP5	0.189956884	0.339088646	0.333	0.104	1
IL32	0.197926446	-0.34548034	0.762	0.927	1
IL7R	0.198318326	-0.456671988	0.19	0.212	1
PRDX1	0.198654965	0.266036894	0.905	0.776	1
HIST1H2AI	0.204926516	-0.315088349	0.143	0.456	1
GZMB	0.211377096	0.502782463	0.762	0.795	1
APOC1	0.2132386	0.575022189	0.571	0.104	1
PSAP	0.214826604	0.257529016	0.429	0.405	1
UBE2C	0.216383057	-0.364013496	0.619	0.726	1
TRGV9	0.225750308	0.475176143	0.429	0.224	1
CTSH	0.227212203	0.273993618	0.333	0.097	1
CST3	0.229400122	0.380364922	0.476	0.205	1
MT-ND6	0.231423745	0.264985312	0.762	0.722	1
RNF19A	0.233738119	-0.269518439	0.238	0.402	1
XCL1	0.238201545	0.480797405	0.19	0.1	1
HIST1H1C	0.245577653	-0.292488548	0.333	0.56	1
UTRN	0.246684749	-0.252955953	0.333	0.494	1
TRGV2	0.256399638	-0.364193822	0.048	0.135	1
AQP3	0.306978141	0.288207477	0.238	0.077	1
ZNF683	0.308204231	0.256920104	0.143	0.058	1
KLRC2	0.315536452	-0.393431043	0.238	0.224	1
CCL5	0.318745692	0.255962357	0.857	0.938	1
BTG1	0.322724816	0.257562785	0.905	0.822	1
C1QB	0.334877093	-0.329705445	0.095	0.108	1
TRGV10	0.343112791	-0.282399731	0.095	0.212	1
SAT1	0.346171344	-0.258152184	0.619	0.568	1
KIR2DL1	0.374658138	0.533175698	0.19	0.108	1
TNF	0.40399366	0.364623738	0.476	0.32	1
LYZ	0.412483855	-0.256269999	0.19	0.158	1
HSPA1A	0.425672427	-0.467551964	0.429	0.212	1
SFTPA2	0.523788375	0.335513192	0.143	0.039	1
KIR3DL1	0.579471639	0.33427163	0.286	0.151	1
TRAV13-2	0.590931675	-0.294372372	0.095	0.158	1
HBB	0.991800809	-2.862774962	0	0.232	1
AC004448.2	0.99208898	-1.994418968	0	0.409	1
GAREM1	0.992108531	-1.940293754	0	0.846	1
CEMIP2	0.992454796	-1.112474729	0	0.56	1
THSD4-AS1	0.992627168	-0.803370675	0	0.494	1
TEX14	0.992702331	-0.690550844	0	0.263	1
TRBJ2-2P	0.992722353	-0.662671812	0	0.375	1
TRGV4	0.992724931	-0.659148745	0	0.147	1
HIST1H2BN	0.992743467	-0.634243403	0	0.363	1
RBFOX2	0.99275169	-0.623436649	0	0.301	1
NCALD	0.992771585	-0.597901556	0	0.355	1
HIVEP3	0.992774512	-0.59421651	0	0.371	1
NCOA2	0.992817998	-0.541612426	0	0.301	1
SIK3	0.992824628	-0.533938498	0	0.297	1
HIST1H2BF	0.992827987	-0.530086172	0	0.232	1
HIST1H4F	0.992852345	-0.502827965	0	0.278	1
GLCCI1	0.992859594	-0.494944366	0	0.328	1
ANK2	0.99287073	-0.483037599	0	0.178	1
LRRC8C	0.992874514	-0.479046739	0	0.328	1
HERC1	0.992878335	-0.475044809	0	0.286	1
AKT3	0.992882195	-0.471031746	0	0.239	1
SFMBT2	0.992886093	-0.46700749	0	0.305	1
AL138963.4	0.992918774	-0.434402824	0	0.193	1
PCNX1	0.99292306	-0.430274939	0	0.27	1
DYRK1A	0.992940693	-0.413644264	0	0.243	1
KIAA1109	0.992954465	-0.401044227	0	0.255	1
XIST	0.992959166	-0.396819641	0	0.255	1
NUDT2	0.992963925	-0.392582648	0	0.274	1
DPP8	0.992963925	-0.392582648	0	0.259	1
RFX7	0.992963925	-0.392582648	0	0.255	1
AC015849.1	0.992963925	-0.392582648	0	0.208	1
PAN3	0.992968743	-0.388333175	0	0.27	1
MAP3K4	0.992968743	-0.388333175	0	0.27	1
CROCC	0.992968744	-0.388333175	0	0.212	1
TSPAN2	0.992973622	-0.384071149	0	0.263	1
PLEKHA7	0.992973622	-0.384071149	0	0.259	1
CASK	0.992973622	-0.384071149	0	0.255	1
RPTOR	0.992993776	-0.366896005	0	0.259	1
ARIH1	0.992993776	-0.366896005	0	0.228	1
TASOR2	0.992998982	-0.362570079	0	0.236	1
DGKD	0.993004259	-0.358231144	0	0.22	1
DENND6A	0.993009609	-0.353879119	0	0.247	1
DLG1	0.993009609	-0.353879119	0	0.236	1
NEK2	0.993009609	-0.353879119	0	0.216	1
RFX3-AS1	0.993009609	-0.353879119	0	0.208	1
CEP95	0.993015034	-0.349513927	0	0.266	1
PUS7L	0.993015034	-0.349513927	0	0.243	1
ZNF831	0.993015034	-0.349513927	0	0.236	1
HIPK1	0.993015034	-0.349513927	0	0.216	1
IRF4	0.993015034	-0.349513927	0	0.205	1
BTAF1	0.993020535	-0.345135486	0	0.239	1
ZNF217	0.993020535	-0.345135486	0	0.243	1
R3HDM2	0.993020535	-0.345135486	0	0.232	1
LINC01619	0.993020535	-0.345135486	0	0.193	1
ARRDC3	0.993031778	-0.336338538	0	0.193	1
MSL2	0.993037525	-0.331919867	0	0.236	1
NUFIP2	0.993037525	-0.331919867	0	0.216	1
HDAC4	0.993043357	-0.32748762	0	0.228	1
NECAP1	0.993043357	-0.32748762	0	0.224	1
MAP3K5	0.993043357	-0.32748762	0	0.201	1
ETFDH	0.993049279	-0.323041715	0	0.228	1
SMAD3	0.993049279	-0.323041715	0	0.216	1
PCBD2	0.993049279	-0.323041715	0	0.216	1
NLRP1	0.993049279	-0.323041715	0	0.205	1
CLASP1	0.993055292	-0.318582067	0	0.201	1
FTX	0.993055292	-0.318582067	0	0.185	1
CARNMT1	0.993061401	-0.31410859	0	0.228	1
OOEP	0.993061401	-0.31410859	0	0.205	1
FANCC	0.993061401	-0.31410859	0	0.178	1
AL133415.1	0.993061401	-0.31410859	0	0.174	1
TRIM33	0.993067607	-0.309621199	0	0.22	1
SRBD1	0.993067607	-0.309621199	0	0.205	1
BCAS3	0.993067607	-0.309621199	0	0.197	1
HIST1H2BB	0.993067607	-0.309621199	0	0.143	1
LYSMD3	0.993073913	-0.305119807	0	0.216	1
PRKRIP1	0.993073913	-0.305119807	0	0.208	1
TXNDC16	0.993073913	-0.305119807	0	0.205	1
GSR	0.993080324	-0.300604326	0	0.228	1
RNF38	0.993080324	-0.300604326	0	0.193	1
HIST1H3J	0.993080325	-0.300604326	0	0.174	1
VAV3	0.993080325	-0.300604326	0	0.17	1
NSUN2	0.993086843	-0.296074668	0	0.22	1
CHAMP1	0.993086843	-0.296074668	0	0.212	1
EMC2	0.993086843	-0.296074668	0	0.208	1
ABCC1	0.993086843	-0.296074668	0	0.212	1
SGMS1	0.993086843	-0.296074668	0	0.201	1
ZNF407	0.993086843	-0.296074668	0	0.201	1
CCNT2	0.993086843	-0.296074668	0	0.189	1
PBX3	0.993086843	-0.296074668	0	0.174	1
ZNF611	0.993093474	-0.291530742	0	0.208	1
GAK	0.993093474	-0.291530742	0	0.205	1
EYA3	0.993093474	-0.291530742	0	0.193	1
MUS81	0.993100219	-0.28697246	0	0.22	1
WDR62	0.993100219	-0.28697246	0	0.193	1
PUDP	0.993107084	-0.282399731	0	0.208	1
PIBF1	0.993107084	-0.282399731	0	0.208	1
YPEL1	0.993107084	-0.282399731	0	0.193	1
CCDC117	0.993107084	-0.282399731	0	0.201	1
ERCC3	0.993107084	-0.282399731	0	0.212	1
ILRUN	0.993107084	-0.282399731	0	0.208	1
RUNX2	0.993107084	-0.282399731	0	0.166	1
SETBP1	0.993107084	-0.282399731	0	0.162	1
CYREN	0.993114073	-0.277812461	0	0.201	1
LIN52	0.993114073	-0.277812461	0	0.197	1
WDSUB1	0.99312119	-0.273210559	0	0.201	1
EPC2	0.99312119	-0.273210559	0	0.189	1
ELF4	0.99312844	-0.268593931	0	0.185	1
PIF1	0.99312844	-0.268593931	0	0.193	1
ANGEL2	0.99312844	-0.268593931	0	0.201	1
FBXO11	0.99312844	-0.268593931	0	0.185	1
BRAF	0.99312844	-0.268593931	0	0.181	1
LCLAT1	0.993143359	-0.259316118	0	0.178	1
HECA	0.993143359	-0.259316118	0	0.181	1
RCOR3	0.993143359	-0.259316118	0	0.189	1
ZNRF2	0.993143359	-0.259316118	0	0.185	1
TRRAP	0.993143359	-0.259316118	0	0.178	1
XYLT1	0.993143359	-0.259316118	0	0.174	1
DIPK2A	0.993143359	-0.259316118	0	0.17	1
PNO1	0.993143359	-0.259316118	0	0.17	1
LINS1	0.99315104	-0.25465474	0	0.178	1
KANSL2	0.99315104	-0.25465474	0	0.189	1
XPOT	0.99315104	-0.25465474	0	0.181	1
HSCB	0.99315104	-0.25465474	0	0.174	1
PPP1R12B	0.99315104	-0.25465474	0	0.166	1
HECTD4	0.99315104	-0.25465474	0	0.166	1
RASA1	0.99315104	-0.25465474	0	0.154	1
SFTPB	0.995280972	-0.834940754	0	0.108	1
LSAMP	0.995531451	-0.345135486	0	0.108	1
AC253572.2	0.995548885	-0.323041715	0	0.1	1
SCGB3A1	0.995552533	-0.318582067	0	0.104	1
TRBV10-3	0.999997949	-1.498891551	0	0.112	1
TRDV1	0.999997953	-1.42406088	0	0.162	1
AC138123.1	0.999997972	-1.138009821	0	0.71	1
ASXL2	0.999998025	-0.533938498	0	0.359	1
RICTOR	0.999998031	-0.490986353	0	0.332	1
AC010894.3	0.999998036	-0.454866927	0	0.309	1
