## Supplemental Tables for "Single-cell transcriptomic assessment of cellular phenotype stability in human precision-cut lung slices": Table 18 Mast _pcls_vs_fresh.csv

Mast cells PCLS vs Fresh
	p_val	avg_log2FC	pct.1	pct.2	p_val_adj
GAPDH	3.51E-99	3.29931114	1	0.957	9.90E-95
TPI1	5.34E-51	2.192785959	1	0.727	1.50E-46
MIF	1.54E-47	2.0962669	1	0.754	4.34E-43
CSTB	1.74E-46	2.914011068	0.969	0.852	4.89E-42
CTSB	6.56E-42	2.473125098	0.969	0.746	1.85E-37
SPP1	7.03E-37	3.757632339	0.812	0.007	1.98E-32
ALDOA	7.20E-37	1.992794116	0.969	0.742	2.03E-32
LGALS3	5.62E-36	2.662842329	1	0.914	1.58E-31
PKM	1.25E-33	2.327880015	0.969	0.526	3.53E-29
FTH1	4.34E-30	2.503176804	1	1	1.22E-25
ACTB	6.33E-30	2.24005911	1	1	1.78E-25
VIM	1.67E-26	1.711055982	1	1	4.71E-22
H3F3A	3.23E-26	1.405378446	1	0.926	9.11E-22
MYL12A	2.36E-25	1.570388854	1	0.904	6.64E-21
SH3BGRL3	1.94E-24	1.885488725	1	0.962	5.46E-20
SERF2	1.70E-23	1.753253898	1	0.933	4.79E-19
CLIC1	3.94E-23	1.548786106	1	0.935	1.11E-18
PPIB	4.56E-23	1.545434981	0.969	0.687	1.29E-18
CLU	5.45E-22	2.439409776	1	0.694	1.54E-17
MYL6	6.75E-22	1.6559935	1	0.95	1.90E-17
CD9	6.96E-21	1.633165	0.969	0.907	1.96E-16
LDHA	7.90E-21	1.804245227	0.906	0.431	2.23E-16
S100A10	3.71E-20	2.326004759	1	0.876	1.05E-15
FXYD5	6.86E-20	1.757841556	1	0.804	1.93E-15
PRDX1	1.37E-19	1.383310985	0.938	0.856	3.86E-15
CD99	2.92E-19	1.418854039	0.938	0.744	8.22E-15
MT-ATP8	7.02E-19	-1.675079035	0.875	0.998	1.98E-14
CALM1	1.10E-18	1.245813674	0.906	0.868	3.11E-14
TIMP1	1.96E-18	1.848460567	0.906	0.536	5.51E-14
ENO1	3.29E-18	1.533060999	0.969	0.49	9.26E-14
TMEM176A	3.40E-18	1.644349335	0.625	0.081	9.57E-14
ARPC1B	4.13E-18	1.52944134	0.844	0.581	1.16E-13
SSR4	5.20E-18	1.53584788	0.938	0.567	1.46E-13
GSTP1	5.97E-18	1.577248644	0.969	0.739	1.68E-13
APOE	8.86E-18	3.385431037	0.781	0.364	2.50E-13
COX4I1	1.15E-17	1.338919714	0.969	0.88	3.23E-13
IFI30	1.32E-17	2.49853247	0.875	0.84	3.71E-13
TSPO	1.37E-17	1.360792383	0.875	0.73	3.87E-13
PABPC1	2.32E-17	1.212018583	0.969	0.952	6.54E-13
CD63	2.34E-17	1.337619557	1	0.931	6.59E-13
FTL	2.45E-17	2.107770644	1	1	6.90E-13
PRELID1	2.65E-17	1.345143741	0.781	0.256	7.46E-13
KRT1	3.34E-17	1.5307704	0.375	0.036	9.41E-13
ARPC3	3.68E-17	1.285711005	1	0.89	1.04E-12
PLAT	4.91E-17	2.061733849	0.656	0.141	1.38E-12
S100A4	9.19E-17	1.799525907	1	0.978	2.59E-12
DUSP1	9.73E-17	-1.878026633	0.656	0.993	2.74E-12
CD69	1.20E-16	-2.272111673	0.438	0.919	3.39E-12
TMA7	1.23E-16	1.301366772	0.969	0.746	3.48E-12
CST3	1.52E-16	1.791064352	1	0.947	4.29E-12
YBX1	4.34E-16	1.141278097	0.969	0.94	1.22E-11
TMEM176B	5.52E-16	1.85300673	0.75	0.182	1.55E-11
S100A11	1.03E-15	1.759826552	0.969	0.959	2.89E-11
ARPC2	1.80E-15	1.002573944	0.969	0.876	5.08E-11
SYNGR2	1.96E-15	1.43343641	0.875	0.455	5.52E-11
RNASET2	2.38E-15	1.599830668	0.688	0.187	6.70E-11
HSPA1A	3.58E-15	-3.03020746	0.156	0.711	1.01E-10
B2M	6.78E-15	1.547794756	1	1	1.91E-10
NME2	8.08E-15	1.307136511	0.875	0.722	2.27E-10
S100A6	8.19E-15	1.73108965	1	0.99	2.31E-10
SAMSN1	8.84E-15	-1.64278447	0.562	0.943	2.49E-10
SERPINB1	1.20E-14	1.865576284	0.875	0.605	3.37E-10
ZBTB20	1.28E-14	-2.171611378	0.094	0.878	3.60E-10
RARRES1	1.34E-14	1.908992993	0.438	0.11	3.79E-10
ATP6V0E1	1.58E-14	1.253080001	0.969	0.689	4.46E-10
RPL5	2.36E-14	1.543912341	1	0.967	6.64E-10
RHOG	4.01E-14	1.410816356	0.781	0.481	1.13E-09
LGALS1	4.21E-14	1.644349335	0.969	0.737	1.19E-09
TSC22D3	4.80E-14	-1.980074876	0.188	0.878	1.35E-09
CTSW	1.33E-13	1.396571595	0.562	0.167	3.74E-09
HLA-C	1.38E-13	1.074072184	0.969	0.955	3.88E-09
AKAP13	1.47E-13	-1.572277241	0.562	0.945	4.13E-09
PFN1	1.71E-13	1.217858384	0.969	0.955	4.81E-09
TMSB10	1.71E-13	1.457589802	1	0.993	4.82E-09
TUBB	2.16E-13	1.527345313	0.938	0.457	6.09E-09
OST4	2.16E-13	1.199394031	0.875	0.679	6.09E-09
SRP14	2.41E-13	1.153606591	1	0.878	6.77E-09
CTSD	2.89E-13	1.391754035	1	0.974	8.13E-09
MT2A	3.01E-13	2.129283017	0.75	0.577	8.47E-09
PPDPF	3.50E-13	1.211971985	1	0.878	9.87E-09
MYL12B	4.26E-13	1.062931691	0.875	0.835	1.20E-08
PSAP	4.68E-13	1.148752108	0.938	0.904	1.32E-08
NDUFA13	4.91E-13	1.075090917	0.844	0.6	1.38E-08
RPS8	5.41E-13	1.5612324	1	0.998	1.52E-08
ATP6V0B	6.65E-13	1.244844831	0.812	0.586	1.87E-08
RPL8	6.75E-13	1.37511682	1	0.99	1.90E-08
FCER1G	1.40E-12	1.293634453	0.938	0.933	3.95E-08
TAGLN2	1.73E-12	1.118798886	0.938	0.883	4.87E-08
ZEB2	1.76E-12	-1.702031804	0.344	0.83	4.97E-08
VWA5A	1.79E-12	1.461315443	0.938	0.775	5.04E-08
PEBP1	3.96E-12	1.34626044	0.844	0.632	1.12E-07
FCER1A	4.78E-12	1.600125909	0.844	0.33	1.35E-07
HSPA1B	4.92E-12	-2.911841913	0.094	0.632	1.38E-07
ZFP36	8.47E-12	-1.629830053	0.688	0.978	2.38E-07
PTPN6	9.53E-12	1.300779396	0.75	0.404	2.68E-07
SEC61B	1.10E-11	1.178741224	0.875	0.569	3.08E-07
SAT1	1.19E-11	-1.530070352	0.625	0.971	3.36E-07
SMYD3	1.27E-11	-1.583616034	0.281	0.835	3.58E-07
RPL6	1.28E-11	1.402450114	1	0.955	3.59E-07
ARL6IP5	1.34E-11	1.435399496	0.875	0.483	3.78E-07
TPSAB1	1.36E-11	1.704859363	1	0.959	3.83E-07
APOC1	1.56E-11	2.428719741	0.781	0.656	4.38E-07
PRDX6	1.88E-11	1.465284345	0.75	0.541	5.28E-07
PCBP1	2.60E-11	1.030064751	0.906	0.699	7.32E-07
RPL14	2.92E-11	1.290832015	1	0.995	8.23E-07
PGK1	3.70E-11	1.292874919	0.812	0.49	1.04E-06
GPX4	4.93E-11	1.100200885	0.938	0.833	1.39E-06
RNASEK	5.15E-11	1.096307402	0.938	0.895	1.45E-06
REXO2	5.46E-11	1.028069249	0.469	0.103	1.54E-06
MBNL1	6.32E-11	-1.479736925	0.344	0.873	1.78E-06
EEF1D	6.44E-11	1.068143872	1	0.89	1.81E-06
BMP2K	7.03E-11	-1.967358021	0.094	0.809	1.98E-06
COX5B	7.16E-11	1.070092274	0.875	0.651	2.02E-06
ANXA5	7.71E-11	1.08431313	0.875	0.684	2.17E-06
HSP90AA1	9.17E-11	-1.779553223	0.75	0.95	2.58E-06
TPSB2	9.98E-11	1.66169838	0.938	0.914	2.81E-06
RPS13	1.05E-10	1.490887254	1	0.988	2.95E-06
NR4A1	1.12E-10	-2.371592209	0.094	0.591	3.15E-06
RPL7A	1.17E-10	1.260563834	1	0.993	3.30E-06
IFITM2	1.30E-10	1.351383556	0.844	0.689	3.68E-06
GUK1	1.40E-10	1.3213007	0.875	0.433	3.94E-06
KLF6	1.44E-10	-1.388687555	0.656	0.978	4.05E-06
ARHGAP15	1.50E-10	-1.593810403	0.156	0.77	4.21E-06
SLC24A3	1.57E-10	-2.254793237	0.031	0.864	4.42E-06
LXN	1.60E-10	1.230921088	0.5	0.165	4.52E-06
TPSD1	1.62E-10	-1.540793013	0.594	0.957	4.56E-06
PSME1	1.71E-10	1.180813318	0.75	0.411	4.82E-06
EMP3	2.25E-10	1.300600197	1	0.694	6.32E-06
ELOB	2.26E-10	1.083577382	0.844	0.696	6.37E-06
GPI	2.37E-10	1.091247933	0.5	0.17	6.67E-06
SYTL3	2.57E-10	-1.567523711	0.312	0.813	7.23E-06
ATP6V1G1	2.59E-10	1.060620434	0.781	0.641	7.31E-06
YWHAB	2.89E-10	1.04547926	0.844	0.569	8.13E-06
AP2M1	3.35E-10	1.205572114	0.75	0.337	9.44E-06
CCNI	4.08E-10	1.098706525	1	0.854	1.15E-05
ATP5MC2	4.08E-10	1.113390583	0.969	0.916	1.15E-05
ACTG1	4.43E-10	1.146136352	0.938	0.938	1.25E-05
MGST3	5.04E-10	1.505725271	0.781	0.486	1.42E-05
NDUFA11	5.27E-10	1.13389227	0.781	0.431	1.48E-05
NR4A2	5.40E-10	-1.781576481	0.156	0.677	1.52E-05
RANBP2	5.43E-10	-2.214151253	0.062	0.667	1.53E-05
RPL10	5.59E-10	1.343840722	1	1	1.57E-05
SKP1	5.73E-10	0.935804931	0.875	0.825	1.61E-05
GNPTG	6.15E-10	0.987136802	0.531	0.167	1.73E-05
RPL11	6.46E-10	1.329577802	1	0.998	1.82E-05
EIF3K	6.64E-10	1.048595331	0.875	0.689	1.87E-05
HEXB	7.19E-10	1.33693252	0.656	0.256	2.03E-05
RPL36AL	7.33E-10	1.192455104	0.969	0.856	2.06E-05
CELF2	8.44E-10	-1.448875666	0.281	0.766	2.38E-05
TALDO1	9.00E-10	1.362936399	0.75	0.347	2.54E-05
OAZ1	1.10E-09	0.974235604	0.969	0.94	3.09E-05
MALAT1	1.22E-09	-0.996734253	1	1	3.43E-05
ATP6V0C	1.24E-09	0.992419844	0.969	0.813	3.50E-05
FKBP1A	1.30E-09	1.109701559	0.844	0.483	3.67E-05
TNIK	1.34E-09	-1.406050552	0.156	0.78	3.77E-05
FOXP1	1.38E-09	-1.252791355	0.562	0.868	3.88E-05
ARPC5	1.51E-09	1.004215205	0.75	0.481	4.25E-05
CD83	1.58E-09	-1.882988	0.156	0.615	4.45E-05
EEF1G	1.59E-09	0.945650364	0.969	0.84	4.47E-05
ITM2B	1.71E-09	0.913437653	1	0.981	4.81E-05
HLA-DRB1	1.74E-09	1.303588192	0.719	0.78	4.90E-05
H2AFZ	1.83E-09	1.400115083	0.781	0.407	5.15E-05
RBM39	2.08E-09	-1.420005407	0.219	0.722	5.87E-05
NDUFA6	2.16E-09	1.17237648	0.531	0.191	6.08E-05
TYROBP	2.19E-09	1.12380758	1	0.914	6.17E-05
VPS28	2.41E-09	1.263827717	0.688	0.402	6.78E-05
UQCRQ	2.73E-09	1.265709903	0.688	0.416	7.69E-05
PSMB6	2.86E-09	1.162197639	0.531	0.234	8.04E-05
ATP5F1C	2.87E-09	1.224730938	0.812	0.359	8.09E-05
KRTCAP2	3.02E-09	1.166262517	0.875	0.39	8.49E-05
NDUFA3	3.11E-09	1.443847723	0.719	0.23	8.76E-05
PSMB5	3.26E-09	0.958420896	0.5	0.115	9.19E-05
ZNF331	3.44E-09	-1.997697214	0.156	0.612	9.69E-05
NACA	3.48E-09	1.172186998	1	0.971	9.79E-05
ATP5MD	3.75E-09	1.089338343	0.844	0.555	0.00010565
CD37	3.83E-09	1.117378557	0.875	0.768	0.000107912
NDUFB9	4.78E-09	1.159031633	0.688	0.323	0.000134573
RAB5C	4.93E-09	1.236512724	0.5	0.23	0.000138733
ABCC4	5.41E-09	-1.529275212	0.219	0.727	0.000152399
FOSB	5.75E-09	-1.556748308	0.531	0.799	0.000161965
FP236383.3	6.60E-09	-2.000985784	0.031	0.816	0.000185817
PPP4C	6.63E-09	1.045320408	0.406	0.179	0.000186771
RPS7	7.41E-09	1.229364011	1	0.981	0.000208741
FAU	7.52E-09	1.223000572	1	0.998	0.000211928
IFITM3	8.43E-09	1.202308733	0.5	0.469	0.000237293
TWF2	8.58E-09	0.974966268	0.5	0.187	0.000241641
GABARAP	9.02E-09	0.947138186	0.969	0.933	0.000253981
CIAO2B	9.15E-09	1.080976704	0.625	0.316	0.000257589
CAPG	9.62E-09	1.074628687	0.906	0.787	0.000270995
DBI	9.98E-09	0.983662139	0.844	0.608	0.000280956
PSMB10	1.10E-08	1.017787225	0.562	0.182	0.000308825
BTF3	1.14E-08	0.946546796	0.969	0.868	0.000322449
SELENOH	1.23E-08	1.20900447	0.75	0.337	0.000346745
CFL1	1.24E-08	0.80960919	0.906	0.902	0.000349411
COX6B1	1.25E-08	0.880895387	0.844	0.699	0.000350691
NDUFV2	1.55E-08	1.140658838	0.75	0.28	0.000436387
PSMA7	1.70E-08	0.97288309	0.688	0.469	0.000477838
COMMD6	1.70E-08	1.199564492	0.875	0.593	0.000479836
3-Mar	1.78E-08	-1.629248858	0.188	0.644	0.000501874
ANKRD28	1.88E-08	-1.415637622	0.219	0.706	0.000529751
TSTD1	2.02E-08	1.05565508	0.562	0.211	0.000567664
RPS3A	2.06E-08	1.112314864	1	0.986	0.000579359
AKR1A1	2.20E-08	1.127262387	0.562	0.251	0.000620864
SNX3	2.24E-08	0.983982603	0.75	0.574	0.000631859
GHITM	2.30E-08	1.045202126	0.625	0.256	0.000648343
TMBIM6	3.25E-08	0.812462132	0.844	0.778	0.000915163
SNRPD2	3.26E-08	1.109281132	0.75	0.498	0.000918973
GPAA1	3.43E-08	0.881664619	0.406	0.105	0.000964703
MEA1	3.43E-08	0.916587094	0.5	0.172	0.00096573
LAPTM4A	3.79E-08	0.96036981	0.875	0.787	0.001067414
CHST11	3.86E-08	-1.429303415	0.125	0.653	0.001086466
SLC2A3	3.89E-08	-1.481574929	0.594	0.859	0.001095951
CNIH1	4.03E-08	1.22637505	0.75	0.44	0.001135657
RAN	4.42E-08	1.147058686	0.688	0.352	0.001244697
SOD1	4.44E-08	1.284883301	0.844	0.321	0.001249693
NDUFB3	4.60E-08	1.019303138	0.469	0.172	0.001294597
CD68	4.73E-08	1.341586621	0.531	0.519	0.001330917
ATG3	4.77E-08	0.78721244	0.469	0.136	0.0013448
MT1F	4.81E-08	0.986741532	0.406	0.086	0.001354081
PSMD6	5.17E-08	0.804781529	0.469	0.153	0.001457444
ITGB2	5.24E-08	1.178516718	0.5	0.091	0.001475336
SERP1	5.25E-08	0.832890014	0.812	0.797	0.001477552
COX8A	5.25E-08	0.929088702	0.75	0.61	0.001479857
ATP6AP1	5.31E-08	1.032050129	0.625	0.292	0.001496818
ELL2	5.85E-08	-1.537644986	0.062	0.591	0.001648373
RPLP1	6.03E-08	1.158057619	1	0.998	0.001699331
RPL22	6.44E-08	1.05888398	1	0.971	0.001813805
SRSF7	7.08E-08	-1.463542974	0.156	0.608	0.001994114
GNB2	7.83E-08	1.063502942	0.688	0.342	0.002206264
UQCR11	8.66E-08	0.859051601	0.781	0.622	0.002439451
TMEM258	9.25E-08	1.042587363	0.812	0.45	0.002606495
SPCS1	9.56E-08	1.091369736	0.781	0.457	0.002693301
ATP5MC3	9.76E-08	0.998661263	0.844	0.533	0.00274765
ATRAID	1.03E-07	1.076102979	0.625	0.213	0.002903858
FIS1	1.03E-07	1.155871336	0.594	0.289	0.002906721
TXN	1.03E-07	1.219072651	0.938	0.696	0.002909776
NUDT14	1.05E-07	0.759427852	0.469	0.184	0.002959278
LMNA	1.05E-07	-1.457090739	0.5	0.797	0.002961889
AGPAT2	1.24E-07	0.804914442	0.375	0.129	0.003481625
ADAM12	1.26E-07	-1.610441077	0.062	0.672	0.003541843
SOD2	1.31E-07	1.544851602	0.469	0.203	0.003679971
EEF1A1	1.35E-07	1.078761362	1	1	0.003816192
RAPGEF2	1.36E-07	-1.336041053	0.125	0.665	0.003837343
SNX17	1.38E-07	0.996132859	0.469	0.194	0.003887445
PYCARD	1.57E-07	1.307798969	0.594	0.275	0.004422319
PTMS	1.64E-07	0.972293071	0.469	0.144	0.00460623
PSMD8	1.65E-07	1.102497074	0.625	0.225	0.00463817
SDF2L1	1.65E-07	1.08142485	0.469	0.129	0.004653809
BHLHE40	1.68E-07	-1.325829533	0.188	0.651	0.004731476
RGS2	1.76E-07	-1.30980466	0.125	0.675	0.004965188
NDUFAF3	1.79E-07	1.079327909	0.656	0.261	0.005040178
ANXA6	1.80E-07	0.992955693	0.469	0.242	0.005067739
RPS3	2.03E-07	1.060836838	1	0.99	0.005709354
RPL19	2.08E-07	1.080544316	1	0.99	0.005854955
NPC2	2.22E-07	0.898197453	0.906	0.883	0.006259141
KLF2	2.27E-07	-1.525675913	0.125	0.545	0.006385447
BOLA3	2.29E-07	0.583030997	0.25	0.038	0.006463285
LRMDA	2.31E-07	-1.183087561	0.25	0.706	0.006498329
HNRNPK	2.34E-07	0.90873902	0.719	0.593	0.006597377
RPS4Y1	2.39E-07	1.403920409	0.938	0.545	0.006717481
TM9SF1	2.40E-07	0.704084	0.281	0.045	0.006768772
REEP5	2.42E-07	1.266202572	0.688	0.321	0.006813882
MAST4	2.42E-07	-1.407752985	0.125	0.579	0.006823672
NDEL1	2.43E-07	-1.609407258	0.031	0.608	0.006856712
SNHG29	2.52E-07	0.974276972	0.938	0.885	0.007090268
MYL6B	2.56E-07	0.492828829	0.219	0.019	0.007220066
RNH1	2.58E-07	1.133367749	0.625	0.304	0.007275613
LRRC42	2.61E-07	0.461119969	0.25	0.017	0.007362656
LAP3	2.64E-07	0.969405729	0.438	0.112	0.007426744
PDE8A	2.86E-07	-1.493862	0.094	0.557	0.008049159
RGS1	2.87E-07	-1.334918046	0.344	0.732	0.008083122
GMFG	2.90E-07	1.076384234	0.625	0.323	0.008173913
PSMA6	2.94E-07	1.149363679	0.625	0.28	0.008287641
SQSTM1	3.02E-07	0.952674812	0.969	0.842	0.008495573
HINT1	3.03E-07	0.80390762	0.719	0.596	0.008544119
PDIA3	3.08E-07	1.201119623	0.812	0.586	0.008667059
RNASE1	3.12E-07	1.49271621	0.375	0.196	0.008796489
PDIA6	3.23E-07	1.207788123	0.594	0.294	0.009110423
NANS	3.72E-07	0.701258933	0.312	0.115	0.010480956
FER	3.76E-07	-1.701033054	0.062	0.725	0.010594637
SLC25A5	3.85E-07	0.841233571	0.688	0.691	0.010848321
SSR3	3.86E-07	0.908992993	0.625	0.316	0.010868072
CCL3	4.12E-07	0.570524917	0.219	0.029	0.011610937
ITM2A	4.22E-07	1.023172252	0.625	0.335	0.011872462
PTMA	4.29E-07	0.867262809	1	1	0.012072789
LSM10	4.31E-07	0.636367301	0.375	0.122	0.012127576
PHF20	4.63E-07	-1.273825246	0.125	0.605	0.013043452
ANXA11	4.67E-07	0.955528188	0.75	0.538	0.013156294
ATP5PD	4.73E-07	1.154508817	0.656	0.256	0.013324702
KDELR2	4.82E-07	0.787977592	0.5	0.179	0.013573142
COX6A1	5.57E-07	0.71146353	0.906	0.742	0.015694353
PAG1	6.24E-07	-1.329166744	0.094	0.577	0.017578135
ARRB2	6.32E-07	0.906890596	0.531	0.309	0.017812648
ADGRE5	6.38E-07	-1.363690619	0.094	0.553	0.017969701
QKI	6.55E-07	-1.266822884	0.094	0.591	0.018457293
MAPK1	6.91E-07	-1.455679484	0.031	0.596	0.019451679
GRN	7.21E-07	0.891783703	0.688	0.584	0.020295273
RGS10	7.27E-07	1.068042102	0.969	0.593	0.02047765
YWHAE	7.39E-07	1.04819569	0.656	0.397	0.020810949
ATP5PO	7.61E-07	0.951078395	0.812	0.421	0.021434195
APRT	7.92E-07	1.02010575	0.594	0.246	0.022317743
ISYNA1	8.23E-07	0.642927259	0.219	0.036	0.023177525
CHI3L1	8.26E-07	1.318480793	0.156	0.002	0.023253132
ATP5F1E	8.26E-07	0.91257497	0.969	0.883	0.023270887
SLC25A6	8.35E-07	0.767882658	0.812	0.744	0.023510734
P4HB	8.68E-07	1.061789867	0.688	0.275	0.024436988
COX5A	8.76E-07	0.910142657	0.562	0.404	0.024661401
SUPT4H1	8.85E-07	0.851268543	0.5	0.249	0.024935932
PBX1	9.14E-07	-1.285311326	0.094	0.577	0.025733978
CD74	1.01E-06	1.514597411	0.938	0.926	0.0284704
GALC	1.02E-06	-1.657419267	0.031	0.622	0.028632765
RPL12	1.06E-06	1.098841903	1	0.981	0.02990592
DDT	1.08E-06	0.940646195	0.531	0.108	0.030467372
CUTA	1.10E-06	1.006919414	0.688	0.349	0.030991991
JARID2	1.11E-06	-1.419694062	0.125	0.517	0.031368638
DOCK10	1.14E-06	-1.228624375	0.062	0.615	0.032048841
ANKRD44	1.14E-06	-1.149312108	0.125	0.608	0.032141013
HMGB1	1.17E-06	0.760231405	0.844	0.876	0.033041729
EDF1	1.24E-06	0.885860028	0.719	0.488	0.034951135
MYADM	1.32E-06	-1.239059828	0.125	0.577	0.037224303
RPL30	1.33E-06	1.18749704	1	0.988	0.037454719
NEDD8	1.38E-06	0.990202019	0.625	0.301	0.038751573
SLBP	1.43E-06	0.850723307	0.438	0.199	0.040185584
COX6C	1.44E-06	0.798966511	0.875	0.639	0.040437673
KIT	1.44E-06	-1.042702565	0.656	0.904	0.040471729
LAMTOR4	1.44E-06	0.989193245	0.688	0.383	0.040510992
EID1	1.47E-06	0.917652076	0.562	0.321	0.041316745
AREG	1.48E-06	-2.199109561	0.031	0.522	0.041610609
ORAI3	1.50E-06	0.7867936	0.375	0.105	0.04229323
NDUFA12	1.57E-06	0.949929435	0.531	0.218	0.044297861
EIF2S2	1.67E-06	0.938684678	0.562	0.196	0.046952152
NDUFA1	1.84E-06	0.921969542	0.656	0.392	0.051914736
CLTA	1.86E-06	0.823011105	0.656	0.316	0.052245557
MPG	1.93E-06	0.858264702	0.406	0.179	0.054225598
SLC25A1	2.20E-06	0.756268733	0.312	0.086	0.061880013
RHOA	2.22E-06	0.654693553	0.906	0.911	0.06261866
GNG5	2.39E-06	0.816366163	0.781	0.742	0.067206128
RPL36A	2.44E-06	0.893730098	0.969	0.926	0.068602217
STOML2	2.49E-06	0.660665897	0.344	0.1	0.070004302
RACK1	2.49E-06	0.882855928	1	0.99	0.070009867
GSE1	2.49E-06	-1.094561904	0.094	0.591	0.070099815
B4GALT5	2.56E-06	-1.295143375	0.062	0.519	0.072006572
HSPA8	2.58E-06	1.045210816	0.938	0.83	0.072793525
C15orf48	2.61E-06	0.954939886	0.312	0.029	0.073589247
PTDSS1	2.71E-06	0.822163608	0.438	0.127	0.076281088
TMEM179B	2.82E-06	0.936840978	0.5	0.234	0.07940225
VAMP5	2.83E-06	0.64086372	0.281	0.05	0.079832288
RPL39	2.96E-06	1.111558396	1	0.993	0.083260202
BANF1	3.04E-06	0.918237565	0.531	0.297	0.085497989
PRDX4	3.22E-06	0.832890014	0.344	0.115	0.09071686
ST13	3.26E-06	0.947991839	0.75	0.483	0.091751458
MDH1	3.32E-06	0.950541603	0.531	0.206	0.093540249
PRKCB	3.35E-06	-1.135340405	0.031	0.591	0.094428134
FCGRT	3.46E-06	0.875384243	0.469	0.275	0.09745061
DCXR	3.56E-06	0.949177052	0.5	0.189	0.100385071
RPS2	3.57E-06	0.983381641	0.969	0.909	0.100408686
SPCS2	3.57E-06	0.959505222	0.594	0.318	0.100575142
RHOB	3.66E-06	-1.09999579	0.094	0.605	0.103120406
BRK1	3.69E-06	0.934463681	0.625	0.428	0.103990913
ARL1	3.74E-06	0.719431964	0.438	0.098	0.105319016
CST7	3.77E-06	1.484135904	0.469	0.182	0.106109359
SMCHD1	3.80E-06	-1.119361115	0.062	0.56	0.107118405
RFK	3.89E-06	0.493763659	0.281	0.033	0.109645563
UQCC3	3.90E-06	0.582122948	0.281	0.053	0.109949633
IGFBP2	3.93E-06	0.311610804	0.156	0.007	0.110820847
ELMO1	4.17E-06	-0.984019215	0.219	0.629	0.117568325
EEF2	4.30E-06	0.652002907	0.844	0.828	0.121230649
LIPA	4.32E-06	1.028737524	0.438	0.158	0.121794049
PSMA2	4.39E-06	1.011550863	0.625	0.261	0.123579138
SLC39A11	4.46E-06	-1.007205884	0.156	0.634	0.125532367
BEX4	4.56E-06	0.889197455	0.531	0.349	0.128471072
PLD3	4.65E-06	1.093664913	0.625	0.33	0.130991544
TRIO	4.80E-06	-1.040661651	0.094	0.572	0.13514746
GSTO1	4.98E-06	1.193435968	0.594	0.251	0.140255487
RPS28	5.04E-06	0.940125753	1	0.986	0.141818319
SEC62	5.12E-06	0.870857864	0.719	0.517	0.144179493
HSPH1	5.13E-06	-1.620002849	0.25	0.536	0.144488415
ATP5MF	5.22E-06	0.90000421	0.625	0.364	0.147110857
ADH5	5.64E-06	0.659264844	0.406	0.127	0.15884711
VDAC2	5.71E-06	0.904259951	0.594	0.337	0.160894202
RAD23A	5.72E-06	0.825880956	0.562	0.292	0.161038342
FTX	5.81E-06	-1.044785603	0.094	0.565	0.163612638
EIF6	5.86E-06	0.811828399	0.406	0.146	0.165139565
PSME2	6.00E-06	1.075090917	0.344	0.163	0.16896532
ARF5	6.01E-06	0.909735748	0.562	0.244	0.169234739
HNRNPA1	6.03E-06	0.969150371	0.812	0.4	0.169784559
STK17B	6.08E-06	-0.995390747	0.25	0.648	0.171272638
CSNK2B	6.32E-06	0.92391175	0.656	0.414	0.178042762
RPS20	6.49E-06	0.74258762	0.656	0.593	0.182914229
NUCB1	6.57E-06	0.869307413	0.594	0.33	0.18512651
NDUFC2	6.78E-06	0.908030351	0.656	0.373	0.190867673
ITM2C	6.94E-06	0.935905162	0.438	0.311	0.195341852
HERC1	7.12E-06	-1.044785603	0.125	0.56	0.200475866
TACC1	7.30E-06	-1.078472077	0.156	0.548	0.205710816
FKBP8	7.69E-06	0.911897889	0.531	0.263	0.216660295
SCAMP2	7.80E-06	0.767900674	0.469	0.232	0.219659301
RUNX1	7.83E-06	-1.340887313	0.031	0.565	0.220467398
MPP1	8.01E-06	0.827854424	0.469	0.242	0.225650117
MEAF6	8.13E-06	0.803001803	0.5	0.232	0.22892497
ARL2	8.31E-06	0.866963948	0.438	0.175	0.234170857
STXBP2	8.38E-06	0.879540107	0.562	0.373	0.235897854
NEAT1	8.40E-06	-0.920360055	0.656	0.981	0.236586368
CCDC85B	8.40E-06	0.871171528	0.469	0.34	0.236592587
DDX17	8.46E-06	-1.010965464	0.094	0.55	0.238192047
C4orf3	8.57E-06	0.93281608	0.562	0.383	0.241443432
TNFSF10	8.66E-06	1.153760802	0.531	0.34	0.244020073
TMEM134	8.67E-06	0.806309415	0.406	0.122	0.244169785
THOC7	8.81E-06	0.897258833	0.5	0.158	0.248105841
TMEM50A	8.88E-06	0.970393538	0.719	0.361	0.250082957
LSM1	9.34E-06	0.615100624	0.219	0.072	0.262997049
DPP7	9.45E-06	0.882383288	0.625	0.316	0.266227055
CHCHD10	9.61E-06	1.115970362	0.688	0.282	0.270683054
PDIA4	9.66E-06	0.685380763	0.344	0.079	0.272151271
AL390957.1	9.78E-06	-1.066945824	0.125	0.567	0.275358291
ZFAS1	9.78E-06	-0.89503044	0.219	0.687	0.275461332
SNX29	9.87E-06	-0.954249327	0.125	0.605	0.277892294
AP2S1	1.02E-05	0.933054176	0.5	0.203	0.287066981
NFIA	1.03E-05	-1.068467708	0.125	0.533	0.288686987
ECH1	1.03E-05	0.876771904	0.562	0.282	0.2912475
PLA2G7	1.04E-05	0.481535805	0.125	0.007	0.291690861
PRADC1	1.05E-05	0.550579507	0.219	0.038	0.296691544
SUMO2	1.06E-05	0.694248217	0.875	0.859	0.299536612
EGFL7	1.10E-05	1.023739578	0.438	0.069	0.309433372
WWOX	1.10E-05	-1.168475528	0.031	0.474	0.309710848
TMEM91	1.12E-05	0.713591086	0.281	0.081	0.316648646
GTF2A2	1.13E-05	0.748001117	0.531	0.22	0.317399947
SEMA4A	1.14E-05	-1.616689015	0.031	0.39	0.320864499
PPP1CA	1.17E-05	0.821415475	0.469	0.201	0.329703256
MRPS6	1.17E-05	0.848165279	0.531	0.256	0.329826308
RPS24	1.17E-05	0.921605887	1	0.995	0.330484736
HIGD2A	1.17E-05	0.923526933	0.688	0.368	0.330804237
NDUFA7	1.22E-05	0.784283109	0.344	0.129	0.342894588
BTK	1.22E-05	0.804584645	0.594	0.533	0.343545311
ADI1	1.25E-05	0.888906501	0.469	0.153	0.35255119
CD14	1.27E-05	0.697375044	0.25	0.029	0.358961738
UBL5	1.28E-05	0.775994035	0.781	0.524	0.361648801
JMJD1C	1.30E-05	-1.289986414	0.062	0.541	0.367299326
PLEKHJ1	1.31E-05	0.437660996	0.188	0.036	0.370095474
HMGN3	1.32E-05	0.812659077	0.656	0.433	0.370657596
LRP10	1.32E-05	0.636969804	0.281	0.084	0.37278836
CCT8	1.42E-05	0.785482357	0.594	0.299	0.400257575
ATF3	1.44E-05	-1.294688697	0.156	0.498	0.406522616
PLXDC2	1.46E-05	-1.136337637	0.094	0.498	0.410457627
KDELR1	1.46E-05	0.891166847	0.688	0.299	0.411175362
FUNDC2	1.49E-05	0.894986135	0.5	0.227	0.418944158
WSB1	1.53E-05	-0.935214092	0.188	0.61	0.429648339
RPN1	1.54E-05	0.930335286	0.625	0.347	0.432716498
ATOX1	1.56E-05	0.902582754	0.5	0.201	0.437979658
CRYL1	1.57E-05	0.660053417	0.344	0.144	0.443497465
CA2	1.59E-05	0.382000132	0.156	0.005	0.448653248
SH3BP1	1.61E-05	0.446286243	0.188	0.053	0.452278917
TUBA1B	1.61E-05	0.767882658	0.781	0.648	0.453661672
MRPL15	1.62E-05	0.424425169	0.219	0.043	0.455518728
BATF	1.63E-05	1.018717985	0.375	0.187	0.458248685
DHRS7	1.63E-05	0.818390444	0.656	0.452	0.459867107
BLOC1S1	1.64E-05	0.840625663	0.562	0.285	0.462710587
DENND4A	1.72E-05	-0.988805931	0.125	0.536	0.484865578
PRPF31	1.73E-05	0.604265639	0.344	0.084	0.487852614
SH3BGRL	1.76E-05	0.790882488	0.75	0.526	0.495749704
IL1RN	1.76E-05	0.471291774	0.156	0.012	0.495924329
HLA-B	1.79E-05	0.695942335	0.844	0.95	0.503614243
PARK7	1.80E-05	0.875481891	0.594	0.361	0.506159502
NDUFB2	1.80E-05	0.788739244	0.594	0.421	0.507691838
LTB	1.83E-05	0.442276898	0.156	0.01	0.515064742
ARID1B	1.84E-05	-0.968883876	0.062	0.531	0.518651659
STUB1	1.85E-05	0.740293021	0.406	0.237	0.519809326
SLC39A1	1.88E-05	0.602389572	0.312	0.069	0.529814046
CRTAP	1.90E-05	0.95049398	0.625	0.361	0.535146496
CNBP	1.92E-05	0.670479066	0.812	0.708	0.540567753
YWHAZ	1.94E-05	-0.885097905	0.594	0.864	0.546026407
G6PD	1.95E-05	0.662965013	0.312	0.079	0.547900923
MRPL11	1.96E-05	0.669224003	0.312	0.074	0.552231419
BCAP31	2.02E-05	0.886478845	0.594	0.289	0.56983109
BSG	2.03E-05	0.873369084	0.5	0.318	0.57078215
MLF2	2.05E-05	0.74076229	0.469	0.218	0.576424984
RSRP1	2.06E-05	-0.914862987	0.156	0.591	0.580660591
MRPL46	2.09E-05	0.352264173	0.219	0.05	0.588259012
AFF4	2.09E-05	-0.947088469	0.125	0.526	0.589187429
SNUPN	2.12E-05	0.382079828	0.156	0.031	0.595979367
ADAM15	2.16E-05	0.489454102	0.219	0.017	0.609027848
EMC6	2.16E-05	0.603022472	0.281	0.108	0.609509544
CFD	2.24E-05	1.569855608	0.281	0.055	0.629772815
HADHA	2.26E-05	0.849378137	0.469	0.27	0.636578608
MYO9B	2.26E-05	-1.022892637	0.062	0.533	0.637674178
ADRM1	2.28E-05	0.740251014	0.281	0.108	0.642646601
HIF1A	2.31E-05	-0.972551773	0.25	0.615	0.651476356
GET3	2.37E-05	0.685380763	0.312	0.079	0.668461917
PSMD9	2.38E-05	0.671138944	0.312	0.12	0.670510271
SKIL	2.43E-05	-1.086685336	0.062	0.478	0.685573314
NDUFAB1	2.46E-05	0.813889052	0.438	0.179	0.692255882
RPS17	2.46E-05	0.677320306	0.75	0.522	0.692487252
PRR13	2.54E-05	0.791892642	0.688	0.548	0.716567722
CCNDBP1	2.56E-05	0.818780415	0.375	0.203	0.720636571
GSN	2.56E-05	0.932232543	0.5	0.309	0.720858374
ZFAND3	2.60E-05	-1.042941101	0.062	0.493	0.732207093
ATP5MC1	2.78E-05	0.768759677	0.438	0.211	0.784081046
MT-CO3	2.79E-05	-0.663478563	0.969	0.998	0.78474278
ANAPC11	2.79E-05	0.941824386	0.562	0.208	0.786327202
ABCC1	2.82E-05	-0.944070277	0.094	0.522	0.793274516
COPS6	2.91E-05	0.773247068	0.375	0.191	0.820445132
NOP10	2.95E-05	0.804399588	0.625	0.402	0.830137649
PEPD	2.99E-05	0.727219554	0.344	0.148	0.841844067
NAPRT	3.02E-05	0.404796362	0.219	0.057	0.850317982
TSC22D1	3.03E-05	-1.036557252	0.156	0.536	0.853047514
RPS12	3.07E-05	0.970393538	1	0.995	0.864273206
SEC61G	3.08E-05	0.909947013	0.719	0.352	0.86638076
ELF1	3.10E-05	-0.808755572	0.562	0.799	0.874438256
TOMM6	3.12E-05	0.902046242	0.562	0.349	0.878584353
RPLP0	3.13E-05	0.734307171	0.969	0.978	0.882340145
TRMT112	3.19E-05	0.927984627	0.688	0.421	0.898057464
COX7A2	3.19E-05	0.664105934	0.844	0.615	0.899296054
TSSC4	3.19E-05	0.632523899	0.281	0.067	0.899467825
MT1X	3.20E-05	1.150302628	0.375	0.124	0.900307124
HLA-DRB5	3.24E-05	-0.936497058	0.094	0.584	0.911657804
RHOH	3.24E-05	-0.898490735	0.344	0.727	0.91212564
PCBP2	3.25E-05	0.703939071	0.812	0.789	0.914831254
IRF5	3.31E-05	0.476033586	0.156	0.031	0.932267128
GNAQ	3.34E-05	-1.140343076	0.031	0.51	0.94190413
DAD1	3.35E-05	0.78723628	0.781	0.522	0.942482289
MT-ND1	3.44E-05	-0.702459628	0.969	0.998	0.967735787
TIPARP	3.60E-05	-1.083710706	0.062	0.445	1
MFSD1	3.60E-05	0.882930697	0.562	0.234	1
RPS10	3.63E-05	0.452843959	0.25	0.041	1
PSMB3	3.64E-05	0.790379719	0.531	0.222	1
ITGB1BP1	3.64E-05	0.636969804	0.375	0.156	1
ATP6V1F	3.69E-05	0.708553911	0.812	0.706	1
CACYBP	3.74E-05	0.781359714	0.531	0.273	1
MRPL34	3.80E-05	0.742781186	0.375	0.17	1
HPGD	3.81E-05	1.17103515	0.656	0.73	1
CYB5R3	3.94E-05	0.860339992	0.438	0.244	1
COMMD4	4.10E-05	0.500201224	0.344	0.103	1
UBE2I	4.23E-05	0.748825749	0.5	0.244	1
CCDC115	4.25E-05	0.658740427	0.406	0.163	1
GORASP2	4.32E-05	0.537434131	0.281	0.079	1
PLP2	4.42E-05	0.974868997	0.625	0.361	1
PICALM	4.44E-05	-0.95509274	0.062	0.481	1
RAB34	4.46E-05	0.632071005	0.344	0.206	1
PLEKHA2	4.48E-05	-0.928459739	0.031	0.488	1
PGD	4.53E-05	1.05350155	0.438	0.206	1
NPL	4.63E-05	0.589664089	0.156	0.033	1
REX1BD	4.72E-05	0.781852858	0.5	0.242	1
PSMB1	4.86E-05	0.780568979	0.562	0.395	1
SERPINB6	5.01E-05	0.68006744	0.531	0.263	1
CPA3	5.09E-05	0.897319189	1	0.983	1
RASGEF1B	5.18E-05	-1.535959128	0.031	0.569	1
M6PR	5.22E-05	0.779794968	0.625	0.395	1
COMMD5	5.36E-05	0.556799456	0.25	0.048	1
ZMYM2	5.37E-05	-0.933287501	0.062	0.478	1
PER1	5.39E-05	-0.93484732	0.062	0.493	1
SLC43A3	5.39E-05	0.730401779	0.406	0.225	1
SMIM19	5.45E-05	0.759826552	0.375	0.108	1
RPS6KA5	5.49E-05	-0.904403428	0.094	0.529	1
PSMB9	5.53E-05	0.925290652	0.406	0.129	1
SRGN	5.55E-05	-0.725546192	0.938	0.993	1
NAA10	5.58E-05	0.625565041	0.344	0.163	1
FAM50A	5.66E-05	0.674937654	0.375	0.206	1
SRI	5.66E-05	0.796381579	0.531	0.368	1
JTB	5.69E-05	0.88518187	0.469	0.23	1
KXD1	5.73E-05	0.668161244	0.344	0.115	1
BNC2	5.80E-05	-1.044381815	0.031	0.522	1
PRPSAP1	5.83E-05	0.553235987	0.25	0.069	1
TRAF7	5.90E-05	0.421135099	0.219	0.043	1
HNRNPF	5.92E-05	0.736427175	0.594	0.409	1
SERBP1	5.94E-05	0.821530152	0.594	0.328	1
IER3IP1	5.95E-05	0.66368188	0.375	0.144	1
SPR	5.97E-05	0.268247498	0.156	0.01	1
MRPL57	6.21E-05	0.902489473	0.438	0.22	1
GID8	6.23E-05	0.549139631	0.312	0.141	1
MRPL44	6.41E-05	0.498701736	0.219	0.072	1
LAMTOR5	6.42E-05	0.728592967	0.5	0.278	1
RERE	6.52E-05	-0.883755596	0.094	0.498	1
EVA1B	6.74E-05	0.354104703	0.125	0.002	1
RPL18	6.74E-05	0.783789795	1	0.986	1
STMN1	6.89E-05	0.866402807	0.594	0.335	1
C1QBP	7.08E-05	0.741742126	0.375	0.191	1
UQCC2	7.09E-05	0.666552916	0.375	0.141	1
MPV17	7.21E-05	0.584837	0.344	0.11	1
IAH1	7.25E-05	0.593901082	0.344	0.103	1
ALG5	7.35E-05	0.483936582	0.281	0.098	1
PSMD2	7.40E-05	0.609511809	0.344	0.124	1
SEPTIN7	7.54E-05	0.737732781	0.75	0.505	1
PIM1	7.67E-05	0.743278706	0.25	0.1	1
CALM3	7.73E-05	0.760160548	0.562	0.278	1
OSTC	7.73E-05	0.837154561	0.406	0.208	1
DNAJB1	7.83E-05	-1.522146393	0.25	0.483	1
PET100	7.87E-05	0.812056511	0.5	0.196	1
CLK1	8.08E-05	-1.007694392	0.062	0.493	1
HSD3B7	8.30E-05	0.352264173	0.219	0.048	1
TM2D2	8.33E-05	0.521803479	0.312	0.086	1
ZC3HAV1	8.35E-05	-1.064224659	0.062	0.397	1
GPS1	8.36E-05	0.518325308	0.25	0.074	1
SMIM12	8.38E-05	0.449971289	0.25	0.086	1
SNAPIN	8.52E-05	0.528035433	0.312	0.081	1
NUPR1	8.54E-05	1.937704919	0.344	0.067	1
RPL28	8.55E-05	0.828959266	1	0.998	1
GPX7	8.74E-05	0.354842717	0.156	0.024	1
MGST2	8.86E-05	0.619896291	0.25	0.041	1
IQGAP2	9.41E-05	-0.856409146	0.156	0.498	1
MRM2	9.53E-05	0.474045424	0.156	0.053	1
PRDX3	9.68E-05	0.795415309	0.469	0.218	1
PRDX2	9.77E-05	0.701045358	0.281	0.067	1
HCFC1R1	9.99E-05	0.733734548	0.469	0.187	1
FOXN3	0.000102075	-0.837503649	0.062	0.483	1
LSM7	0.000102328	0.684991319	0.469	0.254	1
ABCD1	0.00010243	0.264840896	0.156	0.012	1
SLAMF8	0.000103377	0.513244665	0.125	0.005	1
VTI1B	0.000105026	0.690011889	0.438	0.132	1
PJA1	0.000105118	0.490458514	0.156	0.041	1
TIMP3	0.000107114	-0.88113506	0.25	0.622	1
ARID4B	0.000108668	-0.865219644	0.062	0.481	1
NCL	0.00011029	0.808245887	0.719	0.493	1
ZSWIM6	0.000111309	-0.993080586	0.031	0.397	1
RPS4X	0.000115986	0.866895898	1	0.988	1
PSMB2	0.000116506	0.720880272	0.406	0.177	1
NDUFB8	0.000116891	0.734880195	0.562	0.34	1
AHR	0.000118723	-0.845035506	0.344	0.67	1
NFKBIZ	0.000120111	-1.005636758	0.375	0.653	1
ASAH1	0.000120267	0.662696829	0.781	0.804	1
LSP1	0.000120622	0.71833025	0.531	0.156	1
RPS27A	0.000121234	0.806440983	1	0.998	1
B3GALT4	0.000121541	0.459431619	0.188	0.038	1
AL359636.2	0.000121793	-0.855731188	0.062	0.455	1
CCNH	0.00012204	-0.886648508	0.25	0.622	1
NBAS	0.000122605	-0.775304793	0.188	0.557	1
POMP	0.000125621	0.73282982	0.656	0.447	1
AGAP1	0.000125636	-0.883755596	0.094	0.469	1
JUN	0.000126186	-0.981066039	0.938	0.978	1
IL32	0.000126704	0.770924261	0.438	0.026	1
MLEC	0.000127977	0.664375962	0.406	0.151	1
LTBR	0.000128186	0.550315422	0.25	0.05	1
FAH	0.000128423	0.465773146	0.219	0.074	1
AHI1	0.000131548	-0.913227278	0.062	0.421	1
CISD2	0.000134752	0.713005695	0.406	0.144	1
ATXN1	0.000135304	-1.291274032	0.031	0.565	1
ECHS1	0.000135531	0.569855608	0.344	0.117	1
UBE2L3	0.000135999	0.790108025	0.438	0.201	1
RPL37	0.00013645	0.781133745	1	0.976	1
FKBP2	0.000136827	0.872782741	0.531	0.151	1
SRRT	0.000136951	0.561835474	0.219	0.1	1
VPS37B	0.000137692	-0.933679293	0.156	0.476	1
PDLIM7	0.000139102	0.531281904	0.344	0.093	1
NDUFB4	0.000140019	0.794209546	0.625	0.333	1
GDI2	0.000141552	0.863204292	0.531	0.309	1
FLOT1	0.000144604	0.7746754	0.469	0.309	1
PPM1G	0.000144972	0.687768404	0.438	0.158	1
CYC1	0.000145307	0.603611207	0.344	0.124	1
DMAC1	0.000145674	0.446831582	0.281	0.084	1
CHD2	0.000151014	-0.856326709	0.094	0.435	1
UBA2	0.000152223	0.68993206	0.281	0.27	1
CIAO2A	0.00015485	0.732162523	0.375	0.156	1
TSPAN4	0.000156678	0.685332826	0.406	0.172	1
DUSP14	0.000159457	0.603022472	0.281	0.098	1
ZNF706	0.000160784	0.848831558	0.562	0.292	1
FAHD1	0.000166129	0.444324726	0.188	0.026	1
MRPS34	0.000168906	0.693761529	0.438	0.177	1
PARP4	0.00016989	-0.796257414	0.094	0.469	1
LAT	0.000174563	0.833491764	0.469	0.443	1
TAP1	0.000177528	0.774177239	0.219	0.041	1
TRAPPC1	0.000177926	0.731606678	0.5	0.244	1
MACF1	0.000177958	-0.837550119	0.094	0.426	1
CKS1B	0.000178211	0.508287785	0.219	0.062	1
TMEM219	0.00017871	0.804656333	0.594	0.323	1
SELENOM	0.000181307	0.678561868	0.438	0.134	1
DKC1	0.000181618	0.599229232	0.219	0.072	1
PTOV1	0.000185101	0.609862604	0.344	0.151	1
VAT1	0.00018623	0.85109461	0.625	0.438	1
PGAM1	0.000188453	0.792923607	0.469	0.328	1
SNRPC	0.000190064	0.540299464	0.375	0.153	1
COMMD7	0.000191965	0.622636453	0.281	0.191	1
COTL1	0.000193231	0.807003973	0.562	0.481	1
FABP5	0.000193254	1.189510827	0.406	0.438	1
ARF1	0.000194663	0.668161244	0.75	0.574	1
ITGB1	0.000198238	0.728117692	0.375	0.201	1
PGM1	0.000198555	0.524666835	0.219	0.069	1
OVCA2	0.000198774	0.287820241	0.125	0.024	1
AURKAIP1	0.00020276	0.699424951	0.438	0.194	1
CIAO1	0.000203118	0.665189678	0.219	0.122	1
NSA2	0.000203915	0.902270817	0.562	0.256	1
POLR2L	0.000207933	0.652217578	0.5	0.328	1
TM9SF2	0.000208169	0.735740933	0.469	0.261	1
ACSL4	0.000208755	-0.861806026	0.438	0.792	1
MAT2B	0.000211058	0.745970581	0.406	0.199	1
DIP2C	0.000215242	-0.757240355	0.062	0.486	1
PTPMT1	0.000215426	0.662170358	0.281	0.057	1
COPE	0.000216735	0.761806916	0.531	0.273	1
ACP5	0.000219206	0.836869865	0.469	0.378	1
PSMD11	0.000220791	0.572839467	0.312	0.115	1
ENO2	0.000220911	0.607823459	0.344	0.208	1
SAP18	0.000221263	0.707359132	0.625	0.452	1
NIFK	0.000223931	0.57513484	0.312	0.129	1
DENND1B	0.000224209	-0.762389778	0.094	0.471	1
NDUFB7	0.000226006	0.746529729	0.469	0.179	1
ALDH2	0.000226014	0.680223002	0.469	0.34	1
NDUFB10	0.000233189	0.748516457	0.469	0.28	1
VKORC1	0.000235379	0.866895898	0.406	0.208	1
AC245297.3	0.000238833	-0.866956124	0.031	0.452	1
IFNGR2	0.000240176	0.75611131	0.469	0.263	1
RPS19BP1	0.000243182	0.736830251	0.281	0.182	1
CTSH	0.000245133	0.561280873	0.312	0.222	1
PUF60	0.000245677	0.488000771	0.25	0.112	1
VPS29	0.000247191	0.764096147	0.594	0.364	1
DNAJA1	0.00024751	-1.11441485	0.375	0.579	1
ARL6IP4	0.000248201	0.785747031	0.625	0.402	1
FOSL2	0.00024894	-0.810966176	0.062	0.416	1
CHPF	0.000249236	0.284453389	0.156	0.024	1
PSIP1	0.000249443	0.465773146	0.188	0.074	1
CD55	0.000256578	-0.766572056	0.281	0.653	1
HLA-DPA1	0.000259085	0.94542101	0.781	0.72	1
ETFB	0.00025989	0.690550844	0.344	0.158	1
CDK5	0.000260588	0.395301281	0.188	0.038	1
AC100810.1	0.000260929	0.746128702	0.312	0.151	1
MARCKSL1	0.000263333	0.464502608	0.125	0.017	1
CAT	0.000272123	0.650527909	0.344	0.074	1
ST8SIA6	0.000273605	-0.782711759	0.031	0.421	1
TNFAIP3	0.000281246	-1.09999579	0.219	0.495	1
N4BP2L2	0.000281771	-0.757642745	0.219	0.565	1
SPNS1	0.000284864	0.682603033	0.375	0.172	1
RABAC1	0.000287927	0.770290388	0.531	0.273	1
TPM3	0.000290323	0.713283966	0.812	0.538	1
COPS7A	0.000294588	0.482865188	0.25	0.077	1
DCPS	0.000297129	0.505725271	0.219	0.081	1
FBXO34	0.000298373	-0.800435508	0.062	0.411	1
RPS21	0.000299208	0.68510399	1	0.978	1
NENF	0.000300432	0.630219734	0.469	0.215	1
ENY2	0.000301166	0.724432645	0.562	0.328	1
NUDT1	0.000301585	0.506932042	0.25	0.115	1
CAPN1	0.000307972	0.468572272	0.25	0.108	1
REL	0.000310609	-0.812579477	0.281	0.605	1
NSMCE1	0.0003122	0.890940128	0.562	0.49	1
ALOX5	0.000314171	-0.725976516	0.5	0.754	1
PPIA	0.000314237	0.569538846	1	0.945	1
PEA15	0.000315261	0.55876264	0.188	0.1	1
CTNNB1	0.000318513	-0.88817261	0.031	0.388	1
DPYD	0.000322509	-0.784493964	0.062	0.443	1
LDHB	0.000324597	0.711559121	0.719	0.6	1
ACP1	0.000326611	0.659499493	0.406	0.16	1
MRPL51	0.000327714	0.626439137	0.406	0.211	1
CREM	0.000331229	-0.902927525	0.094	0.423	1
POLR2E	0.000332649	0.581573559	0.344	0.165	1
MDH2	0.000332924	0.714789338	0.469	0.23	1
STXBP5	0.000340614	-1.0921678	0.031	0.526	1
MCFD2	0.00034116	0.588964431	0.344	0.129	1
BRAF	0.000341538	-0.792714471	0.031	0.407	1
GLRX	0.000341574	1.068319959	0.438	0.196	1
CCDC124	0.000341589	0.534468672	0.25	0.129	1
FYN	0.000348219	-1.115525488	0.031	0.478	1
EMC1	0.000349185	0.452843959	0.188	0.041	1
RBM8A	0.000352838	0.663936852	0.562	0.407	1
PFKL	0.000355743	0.512981087	0.281	0.108	1
NFKB1	0.00035855	-0.987656914	0.125	0.416	1
FAIM	0.00035939	0.543495883	0.25	0.105	1
TIMM13	0.000360355	0.516416349	0.344	0.117	1
CTSZ	0.000370135	0.689135373	0.281	0.096	1
LPCAT4	0.000375454	0.534231699	0.25	0.057	1
RNF7	0.000375809	0.736236209	0.438	0.299	1
EMC7	0.000376546	0.562969223	0.281	0.153	1
TAF9	0.000384005	0.684991319	0.344	0.158	1
MICOS10	0.000390039	0.780525545	0.625	0.323	1
PRKX	0.00039068	-0.759144535	0.062	0.426	1
EEF1B2	0.000390948	0.63093939	0.938	0.902	1
NDUFA4	0.000394152	0.693047656	0.75	0.758	1
PBX3	0.000396352	-1.070020731	0.031	0.495	1
TMOD3	0.000398612	-0.738651971	0.344	0.634	1
C12orf10	0.000399415	0.473446036	0.25	0.081	1
ICAM2	0.000402618	0.591881915	0.125	0.048	1
RPS15A	0.000403725	0.787529481	1	0.99	1
PDCD5	0.000404718	0.571093442	0.312	0.079	1
SEC11C	0.000405532	0.560940884	0.281	0.122	1
ARIH1	0.000406661	-1.089024672	0.031	0.455	1
PHACTR2	0.000407389	-0.761410351	0.031	0.402	1
ENTPD3-AS1	0.000411491	0.361584295	0.125	0.019	1
BAX	0.000412359	0.797369298	0.594	0.325	1
LAMTOR2	0.000413354	0.635281454	0.344	0.156	1
SLC3A2	0.000416133	0.780568979	0.594	0.356	1
PSMA3	0.000424131	0.573818281	0.406	0.151	1
PAPSS1	0.000428126	0.607008607	0.312	0.148	1
TRA2B	0.000432255	-0.766258393	0.219	0.529	1
TNRC6B	0.000441588	-0.710721387	0.094	0.433	1
RPL15	0.000442734	0.599956394	0.969	0.974	1
RPL35A	0.000443128	0.791873517	1	0.983	1
ZC3H15	0.000444675	0.652369897	0.5	0.285	1
TBCB	0.000445752	0.599468409	0.406	0.239	1
PSMD3	0.00044822	0.521803479	0.25	0.084	1
IL16	0.000448934	0.482865188	0.219	0.077	1
HM13	0.000449321	0.677158894	0.375	0.172	1
RAC2	0.000449908	0.757903335	0.938	0.725	1
RRAGA	0.000458048	0.504075534	0.406	0.189	1
POLR2I	0.000459871	0.678094538	0.344	0.124	1
CCNL1	0.000467918	-0.742673789	0.125	0.486	1
SRP19	0.000468596	0.549139631	0.312	0.127	1
GTF3A	0.000469318	0.640244936	0.375	0.172	1
UBE2E3	0.000470393	0.619896291	0.375	0.175	1
MRPL16	0.000482325	0.556911505	0.312	0.167	1
CCT7	0.000490146	0.619896291	0.375	0.146	1
METTL2A	0.000491023	0.355546757	0.188	0.043	1
MAPRE2	0.000500952	-0.774382648	0.031	0.38	1
SNRPG	0.000501222	0.725061134	0.5	0.297	1
C11orf24	0.000502447	0.689437224	0.281	0.108	1
UBE2D2	0.000505227	0.63838699	0.625	0.464	1
MRPS15	0.00050674	0.670522364	0.312	0.089	1
GLTP	0.00051035	0.525155801	0.312	0.093	1
TMEM147	0.000514167	0.562969223	0.312	0.148	1
LMAN2	0.000515121	0.608625178	0.406	0.151	1
MFF	0.000515176	0.644747155	0.312	0.16	1
DDRGK1	0.000516411	0.551818049	0.312	0.141	1
DAPK1	0.00052291	-0.757526917	0.031	0.388	1
RALA	0.000525912	0.780209697	0.312	0.122	1
SF3A3	0.000527575	0.612471184	0.281	0.115	1
PPCS	0.00053533	0.707359132	0.344	0.187	1
COX14	0.000536276	0.596437318	0.438	0.17	1
EGLN2	0.000539695	0.391857306	0.219	0.06	1
RPL29	0.000540041	0.742296375	1	0.976	1
CMPK1	0.00054207	0.714223673	0.438	0.285	1
IGSF6	0.000553387	0.710641716	0.188	0.033	1
MORF4L2	0.000553754	-0.740550617	0.094	0.45	1
SSR2	0.000556922	0.659168445	0.625	0.414	1
TRAPPC2L	0.000560015	0.609511809	0.281	0.117	1
LSM3	0.000566205	0.610497593	0.375	0.194	1
LAMP1	0.000569045	0.67938654	0.5	0.337	1
POP7	0.000573194	0.348989041	0.219	0.045	1
ECSIT	0.000574676	0.338125322	0.188	0.031	1
CRELD2	0.000587888	0.427722759	0.156	0.038	1
SMIM27	0.000592661	0.345721327	0.156	0.053	1
ACER3	0.000595344	-0.702769567	0.219	0.557	1
SKAP1	0.000599474	-0.744020214	0.281	0.569	1
TNFRSF1A	0.000603731	0.444324726	0.156	0.026	1
MPC1	0.000605763	0.568160646	0.312	0.158	1
TCEA1	0.000607237	0.653063155	0.531	0.392	1
ERP29	0.000611327	0.667574266	0.469	0.287	1
TBL3	0.000612037	0.424425169	0.156	0.041	1
PPP1CB	0.00061209	-0.708896345	0.094	0.404	1
RP9	0.000612133	0.345721327	0.219	0.048	1
TRA2A	0.000614352	-0.700144695	0.094	0.397	1
TRERF1	0.000622388	-0.736559487	0.031	0.426	1
LINC00511	0.000623368	-0.74842471	0.031	0.383	1
ATP5MPL	0.000625061	0.657993055	0.438	0.33	1
NT5DC2	0.00063353	0.440989014	0.125	0.031	1
BECN1	0.000642536	0.523192208	0.312	0.16	1
NABP2	0.000645208	0.417139897	0.219	0.062	1
MMADHC	0.000649662	0.600229257	0.344	0.16	1
RPL32	0.000652732	0.815390564	1	0.99	1
MRPL37	0.000654697	0.472893878	0.281	0.115	1
ZNF524	0.00065518	0.456271278	0.25	0.072	1
NUTM2A-AS1	0.000658696	-0.687454304	0.312	0.646	1
REV3L	0.000658747	-0.681027239	0.094	0.395	1
C14orf119	0.000663471	0.512981087	0.281	0.103	1
FTSJ1	0.000663912	0.345721327	0.156	0.053	1
PPP2R1A	0.000665066	0.498641648	0.281	0.132	1
GALNT6	0.000666616	-0.767936123	0.062	0.38	1
DGCR6L	0.000678901	0.435335943	0.281	0.127	1
SMIM15	0.000687462	0.474108195	0.312	0.129	1
NFAT5	0.000692713	-0.763270693	0.062	0.344	1
MPLKIP	0.000692885	0.478917666	0.281	0.11	1
ROGDI	0.000695119	0.264840896	0.125	0.012	1
TOR1A	0.000705893	0.328187085	0.156	0.041	1
GMPPB	0.000707941	0.398606426	0.188	0.033	1
HS3ST1	0.000707951	0.780004434	0.344	0.292	1
SLC25A11	0.000717517	0.570462931	0.25	0.098	1
CD151	0.000721335	0.692408791	0.469	0.225	1
SSB	0.000725506	0.615189288	0.5	0.28	1
BRMS1	0.000739477	0.439425927	0.219	0.108	1
UGDH	0.000761574	0.313367078	0.125	0.029	1
ACOT13	0.000764772	0.508864978	0.25	0.072	1
PPIE	0.000765737	0.357476976	0.25	0.108	1
NR4A3	0.000767437	-0.827229846	0.031	0.325	1
RABGEF1	0.00076953	-0.752072487	0.062	0.354	1
AL731557.1	0.000776744	0.509953394	0.25	0.108	1
HSD17B4	0.000779359	0.688743454	0.438	0.28	1
RPS14	0.000782742	0.685146539	1	0.998	1
PLPP1	0.00078835	0.625970805	0.281	0.089	1
CCT4	0.000789529	0.67938654	0.5	0.333	1
MTHFD2	0.000796491	0.613382984	0.375	0.213	1
PGRMC1	0.000798343	0.528035433	0.219	0.079	1
SCLT1	0.000807822	-0.767420451	0.031	0.364	1
TMEM126B	0.000812213	0.500201224	0.25	0.096	1
RAB32	0.000813056	0.725109534	0.5	0.373	1
GPR34	0.000838384	0.746529729	0.375	0.175	1
PEX16	0.000843465	0.512011534	0.219	0.072	1
PPP1R15A	0.000845895	-0.836961384	0.5	0.749	1
TMEM233	0.000847547	-0.806625866	0.188	0.493	1
ETV6	0.000849875	-0.723200639	0.094	0.419	1
GYG1	0.000855362	0.509419754	0.25	0.089	1
CFAP298	0.00086068	0.442485727	0.312	0.096	1
STAT1	0.000860965	0.680994428	0.312	0.12	1
CCT3	0.000862713	0.619896291	0.406	0.242	1
RPL18A	0.000870608	0.664772675	1	0.983	1
NTHL1	0.000877847	0.291194967	0.125	0.019	1
ATXN10	0.000879285	0.6931918	0.5	0.261	1
CALHM2	0.0008811	0.428135488	0.188	0.098	1
SREK1IP1	0.000893044	0.525608695	0.25	0.129	1
ZNHIT3	0.000895062	0.450348514	0.281	0.112	1
MT-ND3	0.000897382	-0.566369875	0.969	0.995	1
MED30	0.000899439	0.427251213	0.281	0.11	1
PIK3R6	0.000905304	-0.663203738	0.094	0.39	1
ST3GAL3	0.000912195	-0.714104636	0.031	0.361	1
PDHB	0.000918655	0.500908255	0.25	0.112	1
CLDN5	0.000924325	0.720779648	0.156	0.014	1
MCL1	0.000927845	-0.793771778	0.312	0.641	1
KANSL1-AS1	0.000928673	0.543734119	0.25	0.065	1
MRPL36	0.000940517	0.421956913	0.281	0.093	1
RLF	0.000944054	-0.698255113	0.094	0.368	1
WDR83OS	0.000946332	0.709111039	0.625	0.433	1
PSMF1	0.000957593	0.575330738	0.344	0.175	1
RHOC	0.000958073	0.642979904	0.312	0.17	1
RPL27	0.00096316	0.51152013	0.875	0.847	1
GBE1	0.000977546	-0.660083622	0.125	0.44	1
NECAP2	0.000979059	0.394476177	0.25	0.12	1
AIF1	0.000981222	1.046101451	0.438	0.151	1
NOA1	0.000986911	0.324889495	0.156	0.043	1
JKAMP	0.001001456	0.475902628	0.25	0.112	1
THG1L	0.00100312	0.404796362	0.188	0.05	1
CTSG	0.001018226	0.663790117	0.25	0.024	1
ORMDL2	0.001022031	0.457882832	0.25	0.089	1
ESYT2	0.001026011	-0.906458231	0.031	0.402	1
PSMB8	0.00102951	0.646574624	0.375	0.134	1
PYURF	0.001031247	0.566003283	0.5	0.273	1
TNFAIP8	0.001036072	-0.740914697	0.25	0.663	1
UQCRFS1	0.001041839	0.636041728	0.469	0.28	1
CTSC	0.001047893	0.803219147	0.562	0.409	1
NDUFB5	0.001077686	0.632430645	0.406	0.227	1
EPB41L1	0.001082255	-0.622142183	0.156	0.435	1
MT-ND4L	0.001093818	-0.592640463	1	0.998	1
SNHG6	0.001094542	-0.681337975	0.125	0.4	1
NMI	0.001097124	0.476578925	0.219	0.077	1
PLBD1	0.001097795	0.680886921	0.25	0.029	1
MANBA	0.001103229	-0.637170392	0.125	0.421	1
TOMM5	0.001111777	0.659222611	0.438	0.222	1
WIPI2	0.00111216	0.42905797	0.25	0.069	1
ID3	0.001124003	0.790553068	0.156	0.031	1
C19orf53	0.001132764	0.789327979	0.531	0.266	1
ARG2	0.001135858	0.571093442	0.219	0.081	1
RPS27L	0.00114182	0.691161905	0.812	0.641	1
DRG1	0.00114382	0.421956913	0.219	0.098	1
NOP56	0.001160966	0.420349453	0.188	0.06	1
SRA1	0.001169487	0.514714054	0.281	0.167	1
SRSF8	0.001171776	0.403578384	0.25	0.11	1
BLOC1S2	0.001171941	0.510057692	0.344	0.194	1
PSMG3	0.001179098	0.368752296	0.156	0.033	1
WDR45	0.001195966	0.410742126	0.156	0.069	1
TOMM7	0.001198571	0.560360527	0.875	0.787	1
PTPN22	0.001203311	-0.653205811	0.062	0.364	1
PCOLCE2	0.001203745	0.425323764	0.125	0.019	1
ASH1L	0.001208514	-0.624284118	0.094	0.397	1
QSOX1	0.001215696	0.424425169	0.219	0.033	1
IMP3	0.001218252	0.623943124	0.312	0.179	1
LAMTOR1	0.001224947	0.658996111	0.438	0.292	1
CD276	0.001232655	0.4070796	0.219	0.089	1
RBM6	0.001247935	-0.633934288	0.125	0.392	1
CCDC90B	0.001254206	0.534672991	0.375	0.172	1
RPLP2	0.001254751	0.582563506	1	0.986	1
CSTF2	0.00125936	0.254669091	0.125	0.019	1
TSC22D4	0.001264898	0.403578384	0.219	0.112	1
MAF1	0.001279785	0.506932042	0.219	0.108	1
TMEM101	0.001287893	0.358836827	0.156	0.041	1
AC068587.4	0.001291825	-0.688389196	0.125	0.426	1
WDFY2	0.00129754	-0.616571316	0.062	0.383	1
SDHD	0.001299565	0.603523321	0.406	0.234	1
SMCO4	0.001306211	0.382079828	0.156	0.024	1
FDPS	0.001307288	0.505144593	0.281	0.139	1
RNF166	0.001314052	0.3917173	0.156	0.084	1
PIP4K2C	0.00131728	0.296726812	0.125	0.041	1
STT3A	0.001319458	0.492346241	0.281	0.06	1
GOLGA4	0.001328541	-0.623130976	0.188	0.483	1
POLE4	0.001341083	0.553288082	0.312	0.206	1
AGA	0.00136484	0.345721327	0.188	0.048	1
NME4	0.00136961	0.543495883	0.25	0.096	1
PDE3A	0.001402728	-0.69301806	0.031	0.335	1
LMO4	0.0014149	0.762682604	0.594	0.392	1
HLA-DMA	0.001415081	0.690625116	0.344	0.268	1
SUMO1	0.001415749	0.513975158	0.438	0.225	1
TXNDC9	0.001420253	0.457816963	0.188	0.053	1
TMED1	0.001421452	0.372072654	0.125	0.033	1
ITSN2	0.001424116	-0.611359406	0.219	0.531	1
CTSA	0.001433292	0.575653453	0.25	0.043	1
NDUFB1	0.00143739	0.661844473	0.562	0.287	1
PDLIM5	0.001444208	-0.661874678	0.062	0.419	1
SH3GLB1	0.001446357	0.555871379	0.438	0.301	1
CTSL	0.001458909	1.689179116	0.406	0.098	1
SLC25A3	0.001466205	0.532313646	0.688	0.696	1
ITPR1	0.001485259	-0.651010959	0.156	0.49	1
RPL7	0.001485738	0.554655871	0.969	0.909	1
PRDX5	0.001488324	0.521086137	0.5	0.435	1
DYRK1A	0.001491751	-0.848159591	0.031	0.364	1
ELOC	0.001503291	0.647652886	0.438	0.239	1
SHISA5	0.00150336	0.559335045	0.312	0.17	1
RWDD1	0.001508885	0.633358551	0.469	0.297	1
ATP6V0A2	0.001524636	0.666674696	0.531	0.56	1
MTCH2	0.001552357	0.457999663	0.312	0.153	1
FNIP1	0.001572369	-0.626882224	0.031	0.349	1
SF3B4	0.001573076	0.476404697	0.219	0.165	1
CD59	0.001579022	0.633249918	0.562	0.347	1
RBBP7	0.001579434	0.498641648	0.281	0.124	1
SMAP1	0.001596237	0.573003144	0.5	0.318	1
PIP4P2	0.00159825	0.491919471	0.25	0.115	1
RALGAPA1	0.001606913	-0.823785995	0.031	0.364	1
RPL35	0.001609169	0.565616898	0.969	0.923	1
NIPA2	0.001616576	0.503917004	0.25	0.105	1
TRPV2	0.001617829	0.503486799	0.344	0.165	1
TSEN34	0.001619252	0.484966711	0.219	0.105	1
CALB2	0.001621816	0.786167973	0.375	0.289	1
TRAPPC5	0.001626249	0.594406316	0.438	0.222	1
DNAJC4	0.00163511	0.540200565	0.375	0.165	1
RPS6KA3	0.00164192	-0.626882224	0.062	0.347	1
SSH2	0.001642989	-0.637776354	0.062	0.366	1
PDAP1	0.00164534	0.47925306	0.312	0.156	1
VAMP8	0.001650563	0.524792691	0.719	0.593	1
NDRG3	0.001660259	0.388713621	0.156	0.041	1
ZDHHC12	0.001662108	0.365890851	0.188	0.055	1
SENP6	0.001665394	-0.612506496	0.062	0.349	1
ATP5F1B	0.001677632	0.627812333	0.562	0.38	1
SMDT1	0.001682267	0.64990886	0.531	0.311	1
ZNF688	0.001683906	0.354842717	0.156	0.019	1
DOCK2	0.001712611	-0.608862844	0.094	0.4	1
RNF181	0.001732839	0.612956907	0.344	0.153	1
ATP5F1A	0.00174087	0.622323028	0.406	0.246	1
POMC	0.001742301	0.271064012	0.125	0.033	1
ALDH1A1	0.00174646	0.56352336	0.375	0.199	1
MRPS18C	0.001747053	0.517534573	0.375	0.151	1
FAIM2	0.001766658	0.335962361	0.156	0.057	1
GNL2	0.001767006	0.403578384	0.25	0.108	1
DENND4C	0.001777367	-0.661874678	0.219	0.483	1
CNOT3	0.001779531	0.344789053	0.125	0.029	1
LYPLA1	0.00178427	0.524137308	0.406	0.201	1
YIF1A	0.001796672	0.59087339	0.25	0.093	1
VMA21	0.001798936	0.484966711	0.25	0.153	1
VCL	0.00180704	-0.699033476	0.031	0.304	1
GADD45B	0.001808438	-0.693969532	0.094	0.366	1
RAB13	0.001808466	0.600669932	0.344	0.108	1
NAXE	0.001816609	0.480850602	0.25	0.086	1
PDE7B	0.00182637	-0.795141208	0.031	0.366	1
EIF3M	0.001830935	0.589177706	0.531	0.383	1
FBXO11	0.001834095	-0.78740556	0.031	0.371	1
RBM3	0.001837242	-0.57094203	0.219	0.593	1
MRPL24	0.001847439	0.397761839	0.219	0.093	1
TMEM9B	0.001851571	0.524137308	0.312	0.211	1
CTSF	0.001877955	0.324889495	0.156	0.041	1
PLK2	0.001888063	0.656254791	0.156	0.019	1
ZNF704	0.00189598	-0.639806254	0.031	0.34	1
KDM6B	0.001906443	-0.684958291	0.031	0.309	1
CHCHD1	0.001909824	0.369489493	0.219	0.072	1
NELFE	0.001911277	0.427251213	0.25	0.108	1
ABHD16A	0.001922621	0.462472073	0.25	0.1	1
GPSM3	0.001929501	0.554536558	0.375	0.256	1
AC004917.1	0.001942307	-0.633538199	0.031	0.337	1
ARL5A	0.001951043	0.50253934	0.344	0.211	1
MT-ATP6	0.00195164	0.519259888	0.969	0.959	1
RTL8A	0.001962419	0.573503385	0.281	0.086	1
RIN3	0.001969751	-0.578945053	0.156	0.469	1
NKTR	0.0019903	-0.589677787	0.156	0.397	1
COG5	0.001994794	-0.597986079	0.062	0.349	1
RABGAP1L	0.002000916	-0.771808705	0.031	0.356	1
FAM172A	0.002014454	-0.573926978	0.062	0.371	1
XRCC5	0.002018674	0.533529676	0.438	0.433	1
DDX41	0.002030245	0.318316841	0.156	0.045	1
ZC3H12A	0.002050984	-0.848159591	0.031	0.294	1
RASA2	0.002052586	-0.60042478	0.125	0.445	1
FUS	0.002065358	0.64994589	0.562	0.541	1
KIAA1549	0.002073978	-0.758021753	0.031	0.376	1
CHRAC1	0.002090846	0.456271278	0.188	0.072	1
RTRAF	0.00211141	0.643424826	0.5	0.311	1
CDK4	0.002121683	0.564401178	0.281	0.179	1
TCF12	0.002132967	-0.752072487	0.031	0.366	1
XBP1	0.002138105	0.738102656	0.469	0.27	1
HOTAIRM1	0.002139468	0.435399496	0.188	0.067	1
RGS14	0.002148657	0.456397559	0.219	0.105	1
ILK	0.00215869	0.529698482	0.344	0.227	1
TMEM123	0.002177354	0.573193894	0.375	0.151	1
NDUFS2	0.002181333	0.434340638	0.281	0.194	1
TGFBR2	0.002186778	-0.599302206	0.125	0.388	1
TUBA1A	0.002214277	-0.959885971	0.594	0.651	1
LIMS1	0.002221905	-0.767851299	0.344	0.603	1
RPL36	0.002243696	0.621551978	1	0.952	1
ISCU	0.002252097	0.623294867	0.5	0.282	1
EXOC4	0.00225235	-0.748092636	0.031	0.356	1
UTY	0.002252851	-0.568499314	0.062	0.347	1
ITGA9	0.002260518	-0.601782808	0.031	0.337	1
PLSCR1	0.002285315	0.601450624	0.344	0.196	1
PBDC1	0.002302925	0.379304934	0.188	0.11	1
HIPK2	0.002312083	-0.63379353	0.094	0.433	1
BTG2	0.002325461	-0.940011542	0.469	0.629	1
PSMC1	0.002325973	0.399644896	0.312	0.165	1
DCTN1	0.00234423	0.425042893	0.25	0.089	1
WASF2	0.002345197	0.628531516	0.469	0.22	1
COPZ1	0.002350003	0.52266742	0.219	0.124	1
TRPS1	0.002374378	-0.765916137	0.031	0.325	1
TPT1	0.002377489	0.519694455	1	0.998	1
SNAP29	0.002378586	0.462472073	0.219	0.1	1
EIF3H	0.00238303	0.600578114	0.469	0.464	1
GRAP2	0.002409337	-0.694739311	0.281	0.701	1
TOMM22	0.002411532	0.48852453	0.312	0.206	1
LSM12	0.002419674	0.443698692	0.25	0.074	1
MRPL43	0.00242993	0.519732129	0.219	0.127	1
SETD3	0.002429939	0.475902628	0.281	0.103	1
DYNLL1	0.002434087	0.603276669	0.688	0.653	1
MTPN	0.002450104	0.535145954	0.5	0.304	1
PYCR2	0.002457106	0.48983575	0.25	0.129	1
DNAJB9	0.00247363	0.511438922	0.25	0.148	1
PPP3CA	0.002477595	-0.605046189	0.094	0.38	1
CTBS	0.002486303	0.556258005	0.312	0.179	1
JOSD2	0.002492426	0.473446036	0.281	0.069	1
TXNL1	0.002501586	0.613382984	0.375	0.196	1
RPS15	0.002523801	0.569446662	1	0.993	1
DYNC1H1	0.0025343	-0.580096746	0.062	0.349	1
LRRC59	0.002542818	0.397761839	0.281	0.086	1
PAFAH1B3	0.002546988	0.308513666	0.156	0.053	1
VMP1	0.002566879	-0.630165818	0.219	0.502	1
TMED10	0.002567745	0.644349335	0.531	0.433	1
UBE2F	0.002575065	0.498641648	0.312	0.117	1
MSI2	0.002587096	-0.736086782	0.031	0.335	1
DCTN4	0.002594749	-0.586720978	0.031	0.33	1
RHOBTB3	0.002596904	-0.579803545	0.125	0.469	1
HIST1H2AC	0.002633871	-0.773767558	0.031	0.299	1
ACTR3	0.002637478	0.589303371	0.719	0.596	1
NOC2L	0.002642758	0.3213007	0.188	0.089	1
ZYX	0.002645723	0.578774926	0.312	0.148	1
SMPDL3A	0.002657566	0.477771209	0.219	0.089	1
SCNM1	0.002658322	0.45497197	0.281	0.117	1
MFNG	0.002661023	0.413325043	0.188	0.081	1
AP3S1	0.002668722	0.599628892	0.5	0.34	1
PPP6R3	0.002673015	-0.701517383	0.031	0.371	1
TKT	0.002674185	0.537434131	0.469	0.337	1
SLC7A5	0.002690096	-0.618685071	0.031	0.309	1
WAS	0.002719811	0.506285432	0.219	0.167	1
SMIM10	0.002722177	0.303359904	0.125	0.033	1
FNDC3A	0.002743015	-0.622142183	0.125	0.359	1
ATP6AP2	0.00276483	0.656733059	0.406	0.213	1
AKR1B1	0.00277168	0.531820524	0.344	0.153	1
DPY30	0.002789146	0.42343736	0.25	0.127	1
CD200R1	0.002816023	0.540461823	0.219	0.096	1
SSRP1	0.002831922	0.326268965	0.188	0.06	1
CYP27A1	0.002837465	0.648465443	0.219	0.045	1
RANGRF	0.002839284	0.385431037	0.219	0.057	1
RCN1	0.002842854	0.342460998	0.156	0.05	1
FDX1	0.002843103	0.86941589	0.281	0.182	1
CD300A	0.002860776	0.470724788	0.25	0.16	1
CAP1	0.002861384	0.575554655	0.562	0.488	1
IRF2	0.002863679	0.5487273	0.312	0.141	1
HNRNPH2	0.002878598	0.530379373	0.375	0.294	1
RAB4A	0.002891036	0.534412779	0.312	0.091	1
AK6	0.002895813	0.404372601	0.219	0.065	1
MAT2A	0.002897026	-0.726871932	0.156	0.402	1
AFF1	0.002897107	-0.554862717	0.062	0.371	1
CNDP2	0.002904141	0.356219116	0.219	0.057	1
DNAJB12	0.002949158	0.467893197	0.312	0.156	1
C11orf58	0.002950099	0.529820947	0.531	0.431	1
COA8	0.002975754	0.382298148	0.219	0.081	1
LINC00910	0.002984118	-0.588282271	0.062	0.337	1
USP39	0.003028596	0.404372601	0.156	0.069	1
BID	0.00302869	0.398031074	0.219	0.069	1
ZNF580	0.003057687	0.456397559	0.25	0.1	1
LUC7L3	0.003086462	-0.530270728	0.125	0.373	1
SCAMP4	0.003086497	0.388640594	0.156	0.06	1
HSD17B10	0.003086506	0.388640594	0.188	0.057	1
SLC9A3R1	0.003095828	0.468219636	0.25	0.127	1
JAZF1	0.003096597	-0.578043087	0.125	0.371	1
HLA-E	0.003102402	0.470843599	0.844	0.904	1
ZFAND5	0.003106501	-0.618083447	0.156	0.414	1
ITPR2	0.003141186	-0.693261594	0.031	0.335	1
EPS15	0.003146079	-0.682874976	0.031	0.34	1
POLR2J	0.003146892	0.42422352	0.281	0.103	1
GPCPD1	0.003149947	-0.602149704	0.062	0.304	1
PCMT1	0.00316985	0.557898233	0.469	0.292	1
CLN3	0.003173645	0.40917964	0.281	0.115	1
PIK3R1	0.003194647	-0.553795541	0.125	0.433	1
NAA20	0.003202717	0.506932042	0.25	0.098	1
COMT	0.003204979	0.560517744	0.344	0.208	1
TRIM28	0.00323936	0.332723987	0.125	0.06	1
GLRX5	0.003246719	0.290124077	0.125	0.043	1
OGA	0.00325382	-0.547062143	0.094	0.321	1
FAM174C	0.00327206	0.450348514	0.281	0.103	1
ERCC1	0.003277457	-0.552507995	0.125	0.383	1
SNRPD1	0.003280359	0.501330157	0.281	0.179	1
IMPDH1	0.003311959	0.290124077	0.125	0.043	1
HDAC2	0.003312048	0.489339842	0.406	0.206	1
CUEDC2	0.003312606	0.434340638	0.219	0.081	1
PUM1	0.003357016	-0.549473935	0.031	0.328	1
TBC1D14	0.003396395	-0.659757737	0.031	0.354	1
NUP37	0.003399701	0.404796362	0.188	0.045	1
MAGED2	0.003432132	0.473561947	0.281	0.153	1
CAPZA1	0.00343376	-0.56316981	0.125	0.409	1
LSM5	0.003466416	0.493579841	0.25	0.139	1
MCTP1	0.003470358	-0.620827953	0.188	0.488	1
BX284668.5	0.003497925	0.372940093	0.156	0.093	1
TTI1	0.003509433	-0.593195312	0.062	0.287	1
TENT5A	0.003515955	-0.619592862	0.188	0.443	1
ATP5PB	0.003547598	0.616904181	0.5	0.361	1
PAGR1	0.003566726	0.433325727	0.188	0.103	1
PLOD1	0.003590782	0.281094377	0.125	0.024	1
PITPNA-AS1	0.003645297	0.280276291	0.188	0.045	1
NDUFB11	0.003664414	0.628407791	0.5	0.316	1
SERPINA1	0.003676283	0.675297923	0.219	0.411	1
ZNRD2	0.003684173	0.397761839	0.219	0.089	1
SENCR	0.003688257	0.284453389	0.125	0.022	1
TSG101	0.003695213	0.439878821	0.219	0.187	1
PNISR	0.003711536	-0.551124734	0.219	0.471	1
ILF3	0.003757589	0.52729212	0.344	0.234	1
SPART	0.003762729	0.527603121	0.406	0.254	1
NCOA1	0.003774316	-0.666099263	0.031	0.313	1
VPS72	0.003774684	0.338125322	0.219	0.093	1
RFTN1	0.003782962	-0.676606921	0.031	0.304	1
CORO1B	0.003786582	0.546367255	0.25	0.1	1
TXNDC17	0.003803157	0.571443023	0.312	0.187	1
MRPL22	0.00381806	0.43745325	0.156	0.084	1
RPL34	0.003818858	0.696232634	1	0.995	1
MRPS26	0.003826223	0.477771209	0.188	0.089	1
SOCS3	0.003840997	0.524916091	0.188	0.074	1
CIB1	0.00386265	0.560190045	0.438	0.287	1
AGO3	0.003862995	-0.564349607	0.125	0.371	1
UCHL5	0.003888013	0.37662514	0.25	0.144	1
AAMP	0.003888013	0.37662514	0.281	0.141	1
APEX2	0.003914771	0.416457933	0.219	0.074	1
CLTB	0.003918393	0.493125234	0.312	0.179	1
TTC7B	0.003921931	-0.642709443	0.031	0.337	1
PIN1	0.003923396	0.447796918	0.312	0.134	1
CD4	0.00395094	0.328187085	0.156	0.036	1
SMIM7	0.004004083	0.52944134	0.375	0.187	1
ITGAX	0.00401813	-0.580217458	0.062	0.282	1
TMEM60	0.004036427	0.444324726	0.25	0.108	1
RNF149	0.004071665	-0.595551737	0.156	0.426	1
IL4R	0.004099921	-0.578043087	0.219	0.471	1
CLASP2	0.004102908	-0.565659362	0.062	0.39	1
EML2	0.00410562	0.335026084	0.188	0.098	1
PRMT1	0.004108161	0.483994872	0.219	0.132	1
PPP1CC	0.004108508	0.544320516	0.406	0.294	1
FUCA2	0.004113824	0.460812849	0.312	0.175	1
KRT10	0.004117516	0.553103587	0.469	0.301	1
ARL15	0.0041184	-0.560529123	0.062	0.289	1
ZNF672	0.004154411	0.494660107	0.156	0.045	1
CSRNP1	0.004159143	-0.575865433	0.031	0.278	1
ANKRD17	0.004177149	-0.536094905	0.062	0.299	1
CD33	0.004177335	0.503670149	0.375	0.222	1
TOMM20	0.004211854	0.577160409	0.5	0.423	1
PYM1	0.004245611	0.36000844	0.219	0.074	1
SHARPIN	0.004246916	0.419782542	0.25	0.146	1
LYST	0.004255806	-0.602496131	0.156	0.512	1
CARS	0.004277283	0.508864978	0.188	0.067	1
STAG1	0.004294894	-0.636264034	0.031	0.311	1
COPB1	0.004314541	0.545211481	0.344	0.206	1
TADA3	0.004320466	0.385431037	0.25	0.115	1
INKA1	0.004334813	0.485957913	0.25	0.11	1
CLNS1A	0.004342409	0.468823518	0.5	0.388	1
LINC00667	0.004350299	0.322695282	0.281	0.1	1
PLPP5	0.004359604	0.456514135	0.25	0.132	1
SYNC	0.004363794	0.311773995	0.125	0.05	1
RIC8A	0.004372951	0.385431037	0.219	0.077	1
FERMT2	0.004402278	-0.521459558	0.094	0.333	1
AL078590.2	0.004422632	-0.498748206	0.062	0.33	1
FMC1	0.004462889	0.452006512	0.312	0.112	1
FMNL2	0.004492111	-0.638415705	0.062	0.278	1
HTATIP2	0.004503644	0.537434131	0.281	0.117	1
SMARCE1	0.004505575	0.370784261	0.25	0.148	1
CPM	0.004516645	-0.64924154	0.062	0.297	1
OSCAR	0.004534066	0.258051731	0.125	0.014	1
SAMM50	0.004551529	0.363642348	0.156	0.098	1
COPS5	0.004590312	0.424805276	0.281	0.156	1
TIPRL	0.004601658	0.463579283	0.281	0.175	1
CPEB4	0.00460517	-0.555257767	0.062	0.313	1
UBAC2	0.004613084	-0.618934155	0.031	0.316	1
GIMAP7	0.004634859	0.40191916	0.156	0.029	1
HAGH	0.004644498	0.436372603	0.281	0.091	1
UCKL1	0.004651871	0.349807127	0.188	0.062	1
MEIS2	0.004687792	-0.627625116	0.156	0.443	1
TMBIM4	0.004704781	0.550241907	0.531	0.447	1
SEC11A	0.004705301	0.569855608	0.625	0.553	1
PRPF19	0.004726487	0.332723987	0.125	0.057	1
PIGBOS1	0.004734147	0.330740396	0.188	0.077	1
WASHC1	0.004753949	0.511438922	0.312	0.132	1
SNRNP40	0.004768648	0.425588164	0.281	0.136	1
BPTF	0.004780456	-0.530542663	0.125	0.361	1
LGMN	0.004810993	0.254669091	0.125	0.017	1
TSEN15	0.004814176	0.333900737	0.219	0.072	1
RMC1	0.004815299	0.477771209	0.219	0.084	1
IFIT3	0.004824846	0.438580744	0.188	0.06	1
TENT2	0.004828147	-0.494274729	0.094	0.316	1
GPNMB	0.004846802	0.704453401	0.375	0.093	1
RAB27B	0.004851369	0.638464051	0.594	0.524	1
RPL24	0.004871604	0.570792728	1	0.952	1
BAZ2B	0.004896119	-0.523595303	0.094	0.318	1
KLRG1	0.004912498	-0.498189779	0.125	0.433	1
NDUFS5	0.00492603	0.601069365	0.594	0.488	1
HEBP1	0.004940759	0.385431037	0.219	0.096	1
PHACTR1	0.004995974	-0.571500241	0.062	0.258	1
EEF1E1	0.004997718	0.403966989	0.188	0.084	1
C5AR1	0.004997759	0.843172987	0.219	0.057	1
CBR1	0.005020271	0.363161873	0.188	0.074	1
TRIR	0.005072004	0.519908078	0.656	0.522	1
HPGDS	0.005094086	0.525741401	0.906	0.916	1
CLASP1	0.005095844	-0.502094234	0.062	0.306	1
ZMIZ1	0.005120244	-0.520327589	0.031	0.289	1
MED8	0.005138978	0.292321633	0.156	0.062	1
CYTH2	0.005145197	0.327586963	0.219	0.077	1
NCF2	0.005181033	0.707359132	0.281	0.055	1
PIP4P1	0.005187804	0.4070796	0.188	0.081	1
ACAA2	0.005222079	0.51343865	0.219	0.108	1
C11orf98	0.005237315	0.315041709	0.188	0.091	1
SCOC	0.005239461	0.331933489	0.25	0.093	1
ZBTB8OS	0.005277949	0.537434131	0.312	0.127	1
ARIH2	0.005285267	0.494137297	0.312	0.244	1
EMC3	0.005334884	0.418471299	0.344	0.172	1
TMEM183A	0.005341821	0.382428549	0.281	0.112	1
TMEM109	0.005355437	0.351215322	0.344	0.177	1
RBCK1	0.005388082	0.388208122	0.312	0.184	1
ZNF330	0.005390176	0.405771485	0.25	0.134	1
IFITM1	0.005404567	0.718674445	0.375	0.108	1
CHID1	0.005409166	0.285895364	0.219	0.062	1
PSMD4	0.00544379	0.497197	0.25	0.146	1
IL1RL1	0.00545092	-0.621868483	0.312	0.684	1
FCHSD2	0.00547089	-0.701517383	0.031	0.232	1
TPST2	0.005491697	0.528431324	0.375	0.316	1
FAM174A	0.005511062	0.364102528	0.188	0.115	1
CREB5	0.005535671	-0.580217458	0.062	0.246	1
MTHFS	0.005552608	0.450348514	0.219	0.103	1
MAP3K11	0.005557139	0.327586963	0.188	0.079	1
PHF5A	0.00564717	0.421956913	0.188	0.089	1
SHMT2	0.005649042	0.472893878	0.219	0.103	1
INTS10	0.005678475	0.411636108	0.281	0.127	1
MRTFA	0.0057063	-0.52259064	0.031	0.275	1
H1F0	0.005744132	0.742365582	0.344	0.177	1
DCTN3	0.005773988	0.431579498	0.281	0.182	1
RGS19	0.005776392	0.454018122	0.312	0.191	1
ATP11B	0.005804159	-0.590321417	0.031	0.292	1
CNIH4	0.005823469	0.486912355	0.344	0.115	1
YIPF5	0.005833086	0.425042893	0.188	0.086	1
BCKDHA	0.005834091	0.385431037	0.219	0.074	1
SF3B1	0.005857271	-0.569611181	0.188	0.44	1
CYBC1	0.005858109	0.481083276	0.25	0.127	1
ARAP1	0.005872404	-0.499798776	0.062	0.287	1
MRPL23	0.005895553	0.300039546	0.156	0.031	1
DNAJB4	0.005939294	-0.61675321	0.031	0.263	1
TYMP	0.005954381	0.540153632	0.344	0.163	1
PPM1H	0.00598446	-0.527218828	0.094	0.411	1
CALHM6	0.00598674	0.251210097	0.156	0.043	1
SURF1	0.00601636	0.370164281	0.219	0.105	1
CNRIP1	0.006023508	0.606430223	0.375	0.23	1
RPS23	0.006039685	0.607049411	1	0.986	1
RAB8B	0.006050454	-0.476240806	0.062	0.311	1
SREBF2	0.006070838	-0.553168418	0.062	0.294	1
CCT5	0.006103291	0.44092615	0.281	0.156	1
LEPROT	0.006108263	0.497905766	0.406	0.201	1
PPP3R1	0.006110662	-0.497499659	0.062	0.282	1
NIPBL	0.006126169	-0.542333146	0.125	0.438	1
ZNF322	0.006208069	0.347463187	0.219	0.081	1
MRPL41	0.006256122	0.579406401	0.344	0.17	1
NDUFC1	0.006260796	0.566877909	0.438	0.218	1
CAVIN2	0.006269624	0.673806572	0.531	0.304	1
IMMP2L	0.006272182	-0.594391081	0.062	0.275	1
CPSF6	0.006308201	-0.449145354	0.094	0.342	1
RASSF5	0.006333815	-0.556374085	0.156	0.433	1
IVD	0.006349251	0.379554471	0.25	0.136	1
NRBF2	0.006394212	0.401198353	0.188	0.065	1
TMEM141	0.006405415	0.382428549	0.312	0.108	1
RNPS1	0.006411223	0.445264287	0.438	0.299	1
DNPH1	0.006413426	0.303359904	0.125	0.031	1
HADH	0.006445913	0.40804934	0.125	0.045	1
PFDN5	0.006449955	0.455714288	0.969	0.928	1
PARP9	0.006468318	0.353722177	0.188	0.079	1
DESI1	0.006517803	0.254339502	0.156	0.067	1
TTC17	0.006546903	-0.526874902	0.125	0.368	1
SNRPB	0.00656452	0.497905766	0.312	0.211	1
UROD	0.006591159	0.331933489	0.219	0.093	1
SF3B6	0.006609281	0.532584731	0.469	0.242	1
STMP1	0.006621567	0.548609206	0.469	0.294	1
TCHP	0.006632	0.283551423	0.125	0.045	1
CFDP1	0.006655521	0.441218815	0.406	0.22	1
NAMPT	0.006670081	-0.602778045	0.156	0.426	1
PROCR	0.006683717	0.44380661	0.281	0.234	1
AP2B1	0.006712112	-0.51781573	0.062	0.323	1
COBLL1	0.006728034	-0.540568381	0.062	0.313	1
HSPB11	0.006732142	0.430518927	0.281	0.144	1
CXCL16	0.006765665	0.565585171	0.531	0.431	1
TOP1	0.006772268	-0.526512786	0.125	0.34	1
SNX1	0.006786776	0.473054903	0.25	0.179	1
PSMC5	0.006804391	0.474159956	0.281	0.189	1
BMI1	0.006815205	0.273128068	0.188	0.074	1
DGKA	0.006825066	0.277008577	0.156	0.048	1
SRP9	0.006825973	0.504729966	0.281	0.244	1
CYFIP1	0.006835313	0.41887752	0.25	0.084	1
MGLL	0.006838924	0.454593062	0.156	0.05	1
NEDD9	0.006886915	-0.5753338	0.094	0.383	1
KIDINS220	0.006887382	-0.474304706	0.062	0.285	1
CYB5R1	0.006889812	0.391454825	0.281	0.103	1
FTO	0.00689279	-0.495196874	0.031	0.268	1
TSC22D2	0.006943112	-0.534561315	0.094	0.337	1
TMEM214	0.006955543	0.280276291	0.125	0.048	1
CERT1	0.006966258	-0.504144973	0.125	0.347	1
ARHGAP9	0.006989884	0.283551423	0.125	0.045	1
RLIM	0.006990959	-0.476641055	0.062	0.28	1
IRS2	0.007009004	-0.479341582	0.094	0.366	1
TRAPPC6B	0.00705804	0.338125322	0.188	0.091	1
HERPUD1	0.00713487	0.709409872	0.438	0.301	1
BTAF1	0.007153005	-0.576921676	0.031	0.256	1
PNKD	0.007153321	0.47925306	0.25	0.141	1
DOK2	0.007194371	0.448624864	0.188	0.086	1
R3HCC1	0.007223962	0.277008577	0.156	0.048	1
PROS1	0.007259631	0.535112819	0.469	0.273	1
NFKBID	0.00726846	-0.560529123	0.031	0.232	1
C17orf49	0.007298598	0.451019379	0.281	0.16	1
DDIT3	0.007300973	-0.561827501	0.125	0.344	1
PPP2R2A	0.007316059	-0.471964567	0.062	0.278	1
RPL4	0.007354388	0.425131161	0.875	0.861	1
TCEAL3	0.00736905	0.397256473	0.25	0.12	1
SCAMP3	0.00741863	0.42343736	0.281	0.115	1
ELAVL1	0.00743164	0.457999663	0.25	0.141	1
MRPL9	0.007437376	0.327586963	0.188	0.077	1
PAIP2	0.007447794	0.53048137	0.344	0.287	1
SORBS1	0.007458376	-0.513517057	0.031	0.254	1
TXNDC12	0.007498414	0.445438347	0.281	0.165	1
CREG1	0.007502894	0.510057692	0.406	0.163	1
CCDC107	0.007516861	0.372940093	0.219	0.081	1
DNAJC8	0.007589154	0.48834935	0.281	0.232	1
UQCR10	0.007595989	0.442859317	0.531	0.5	1
CALR	0.007600619	0.610497593	0.688	0.445	1
IDS	0.007629159	-0.556676798	0.469	0.703	1
SNRPE	0.00763816	0.419782542	0.281	0.134	1
CXCL8	0.007719452	0.553235987	0.156	0.055	1
CUX1	0.007722107	-0.506192802	0.125	0.342	1
FKBP4	0.007758261	0.363642348	0.188	0.091	1
SLC35B1	0.00777765	0.319842696	0.188	0.06	1
TINF2	0.007783568	0.361584295	0.25	0.129	1
NOP58	0.007791268	-0.55601678	0.219	0.435	1
HAUS4	0.007805281	0.277008577	0.125	0.05	1
CDC73	0.007809414	-0.540568381	0.031	0.27	1
LYPLA2	0.007821453	0.356219116	0.125	0.06	1
CBX6	0.007843613	0.378736385	0.125	0.024	1
C9orf16	0.007872634	0.571785635	0.531	0.371	1
MBD5	0.007882255	-0.48826638	0.031	0.261	1
GET4	0.007885131	0.328187085	0.125	0.036	1
DOCK5	0.007928379	-0.464790534	0.031	0.316	1
TCEAL4	0.007933416	0.501105358	0.312	0.215	1
PVT1	0.008019232	-0.453376698	0.062	0.301	1
NXPE3	0.008038298	0.428135488	0.219	0.079	1
MTIF3	0.008060224	0.397019011	0.281	0.134	1
NFKBIA	0.00806696	-0.663867809	0.5	0.852	1
GLOD4	0.008084087	0.379784474	0.281	0.167	1
CD2BP2	0.008112429	0.351337839	0.188	0.1	1
ERO1A	0.008140252	0.436372603	0.25	0.089	1
PIAS1	0.00815495	-0.497553169	0.188	0.44	1
SCYL1	0.008189921	0.28910492	0.188	0.06	1
RNASEH2C	0.008227212	0.462355014	0.25	0.12	1
CHMP3	0.008305384	0.437717339	0.375	0.237	1
RBX1	0.008322559	0.59823741	0.438	0.227	1
SMS	0.008328206	0.463579283	0.281	0.163	1
DNAJC19	0.008393234	0.447895124	0.375	0.227	1
PKIG	0.008396187	-0.456224342	0.094	0.361	1
CFAP20	0.00840659	0.395081207	0.156	0.05	1
PIK3C2A	0.008411237	-0.446446204	0.031	0.297	1
PDCD6	0.008444666	0.43605711	0.344	0.225	1
CNPY3	0.008444797	0.499763713	0.375	0.234	1
MRPS28	0.008451185	0.463736033	0.25	0.134	1
KDM4C	0.008451433	-0.475504925	0.062	0.333	1
ARPC5L	0.008471281	0.41959764	0.125	0.074	1
OXR1	0.008499259	-0.513640054	0.062	0.311	1
TNFSF12	0.008510362	0.385431037	0.219	0.091	1
SELENOS	0.008515524	0.440572591	0.312	0.196	1
LINC01578	0.008529447	-0.520966245	0.125	0.352	1
SSU72	0.008546408	0.478225133	0.375	0.227	1
TBC1D5	0.008555614	-0.524908037	0.094	0.349	1
UQCRC1	0.008577214	0.545339329	0.281	0.182	1
VAMP3	0.00857925	0.441594933	0.312	0.177	1
ARHGAP26	0.008595112	-0.511239716	0.031	0.239	1
CLPP	0.00859712	0.36000844	0.188	0.072	1
MTCH1	0.008617448	0.417852515	0.375	0.179	1
MRPS14	0.008619881	0.338125322	0.188	0.089	1
UMAD1	0.008622483	-0.471964567	0.062	0.256	1
PFDN2	0.008673051	0.442797257	0.406	0.23	1
DUSP22	0.00868316	0.347463187	0.188	0.081	1
GIMAP5	0.008690025	0.421135099	0.125	0.036	1
AL118516.1	0.008693678	0.388570745	0.156	0.074	1
SETD2	0.0087255	-0.473356458	0.094	0.33	1
MIR29B2CHG	0.008764199	-0.519709776	0.031	0.268	1
EPRS	0.008775435	0.442014566	0.25	0.134	1
AIP	0.008806203	0.404983835	0.219	0.167	1
SDSL	0.008808095	0.373458396	0.25	0.117	1
SMIM10L1	0.008827708	0.282692932	0.156	0.067	1
PRELID2	0.008849982	-0.475862692	0.062	0.299	1
PLRG1	0.008861231	0.350589288	0.188	0.079	1
HCK	0.008888601	0.401550703	0.188	0.043	1
OSER1	0.008908419	0.361081176	0.156	0.115	1
FMN1	0.008911033	-0.529017519	0.031	0.254	1
NAALADL2	0.008912111	-0.531335102	0.031	0.254	1
NBEAL1	0.008913484	-0.451390794	0.062	0.311	1
APBB1IP	0.008969089	0.405771485	0.281	0.127	1
SCD	0.009014228	0.504419073	0.156	0.036	1
MCOLN1	0.009014324	0.294420099	0.188	0.079	1
ADPRH	0.009017102	0.373204735	0.188	0.103	1
PPID	0.009022754	0.494088101	0.188	0.086	1
VDAC1	0.009053543	0.528035433	0.375	0.268	1
HACD1	0.009056464	0.356861885	0.188	0.074	1
ATP6V0D1	0.009100071	0.572709605	0.5	0.232	1
TARS	0.009112542	0.367509129	0.25	0.122	1
PCNX4	0.009136208	-0.503275318	0.031	0.275	1
HIST1H1D	0.009141607	-0.506674222	0.031	0.237	1
CCNG1	0.009155272	0.446399054	0.344	0.22	1
HSP90B1	0.009162652	0.64385619	0.812	0.622	1
ZNF148	0.009191272	-0.44835201	0.062	0.266	1
TMEM256	0.009195749	0.47214267	0.312	0.222	1
GADD45GIP1	0.009306606	0.444324726	0.312	0.175	1
ZNF428	0.009344149	0.480290224	0.219	0.156	1
DDX5	0.009376319	-0.489038081	0.594	0.864	1
AGTRAP	0.009382105	0.497286982	0.406	0.234	1
ZFPL1	0.009395909	0.288133836	0.188	0.084	1
MED13L	0.009460616	-0.464854046	0.062	0.268	1
THUMPD3-AS1	0.009463543	-0.450730733	0.031	0.261	1
UBB	0.009519077	0.488500132	0.812	0.919	1
PACSIN2	0.009562565	-0.502094234	0.125	0.373	1
SSBP1	0.009694996	0.481939018	0.406	0.304	1
TTC19	0.009709248	-0.434820879	0.031	0.292	1
SLC35B3	0.009718021	0.291273543	0.125	0.086	1
RO60	0.009738288	0.434340638	0.312	0.213	1
COA3	0.009764861	0.304394465	0.219	0.115	1
MAP1LC3B	0.009778866	0.528795212	0.375	0.328	1
AKNA	0.009849089	-0.489038081	0.094	0.28	1
PRKD3	0.009862926	-0.466891795	0.125	0.323	1
MIR4435-2HG	0.00987764	-0.50598815	0.125	0.376	1
JUP	0.009894895	0.257797757	0.156	0.036	1
HIST1H4C	0.009917326	0.575447457	0.5	0.433	1
CMAS	0.009919126	0.330740396	0.156	0.074	1
ABRACL	0.009919332	0.635209346	0.438	0.268	1
ADSL	0.009959718	0.325768116	0.219	0.096	1
TTC28	0.009978676	-0.524371154	0.031	0.237	1
CSF1	0.010039085	-0.689976365	0.062	0.323	1
MON1B	0.010239595	0.254500167	0.125	0.041	1
H2AFY	0.010272097	0.500344812	0.406	0.242	1
XRN2	0.010275035	0.516562952	0.25	0.203	1
PIN4	0.010294533	0.40284809	0.281	0.127	1
NCBP2	0.010322931	0.382428549	0.188	0.112	1
DDX3X	0.010368466	-0.574549031	0.312	0.519	1
STAU1	0.010395257	0.470319935	0.438	0.251	1
TMEM251	0.010453425	0.333900737	0.156	0.072	1
MRPL3	0.010479636	0.336103325	0.219	0.108	1
BCAP29	0.010495574	0.433483167	0.406	0.22	1
ICAM4	0.010520683	0.385431037	0.188	0.033	1
KDSR	0.01052396	0.385431037	0.188	0.11	1
OPTN	0.010543435	0.453818012	0.344	0.146	1
AP3B1	0.010642861	-0.426765148	0.031	0.266	1
MECP2	0.010645748	-0.433328648	0.094	0.301	1
RPL26L1	0.010651225	0.251210097	0.156	0.041	1
PHLDA2	0.010715966	0.53485097	0.344	0.194	1
DEF8	0.010758035	0.254500167	0.125	0.041	1
CUL3	0.010772088	-0.486651488	0.031	0.254	1
THOC2	0.010830882	-0.446446204	0.031	0.268	1
COX7A2L	0.010831304	0.506661782	0.438	0.266	1
LY6E	0.010923941	0.541893779	0.438	0.294	1
SUSD6	0.01092808	-0.491420732	0.031	0.249	1
APIP	0.010955409	0.391583264	0.25	0.081	1
MMGT1	0.011004588	0.342177839	0.219	0.103	1
BST2	0.011011477	0.559079125	0.5	0.452	1
ATP5PF	0.011052787	0.515559631	0.688	0.361	1
CISD1	0.011095791	0.280276291	0.156	0.043	1
TMEM14C	0.011100369	0.567671361	0.469	0.289	1
HS6ST1	0.011109757	-0.466891795	0.062	0.318	1
B3GAT3	0.011132995	0.313515855	0.188	0.108	1
RPL17	0.011145507	0.48536311	1	0.955	1
UFC1	0.011197762	0.535209466	0.438	0.292	1
PRELID3B	0.011206549	0.307075399	0.188	0.067	1
LINC00963	0.011246741	0.453221127	0.312	0.251	1
EIF4EBP1	0.011294345	0.483994872	0.281	0.112	1
PPP1R15B	0.011343347	-0.429179701	0.062	0.256	1
RYBP	0.01139446	-0.44835201	0.062	0.239	1
EXOC3	0.011406515	0.326268965	0.125	0.057	1
SLC4A7	0.0114066	0.316640264	0.125	0.065	1
CLPTM1	0.011420328	0.388503871	0.188	0.089	1
RAB5IF	0.011444245	0.447796918	0.219	0.129	1
TBC1D22A	0.011450845	-0.425452696	0.031	0.278	1
DDOST	0.01146458	0.429113476	0.344	0.213	1
NSMCE4A	0.011486666	0.273748248	0.156	0.048	1
TEX264	0.011614714	0.367872666	0.312	0.132	1
MRPL12	0.011635547	0.28910492	0.156	0.06	1
DRAP1	0.011639161	0.464641791	0.344	0.378	1
SMIM25	0.011675017	0.482865188	0.219	0.057	1
POLB	0.011685469	0.316640264	0.125	0.065	1
ALDH9A1	0.011686395	0.344343845	0.219	0.079	1
NME6	0.011694619	0.286834007	0.125	0.041	1
GSK3B	0.011709721	-0.438797703	0.062	0.242	1
TNF	0.011729952	0.457816963	0.156	0.045	1
ZMAT5	0.011732745	0.277008577	0.125	0.048	1
PUM2	0.011762213	-0.460135043	0.031	0.266	1
DDA1	0.011774225	0.27049527	0.125	0.053	1
RNF6	0.011828151	0.305260689	0.125	0.05	1
TMEM70	0.01189363	0.341231233	0.188	0.084	1
RPL22L1	0.011916014	0.560517744	0.375	0.316	1
KDM2A	0.011962435	-0.481866425	0.031	0.237	1
CCDC18-AS1	0.011963474	-0.521852075	0.156	0.502	1
DAB2	0.011991277	0.496346939	0.25	0.062	1
CIAPIN1	0.012004699	0.311773995	0.125	0.045	1
SCAPER	0.012025443	-0.464992607	0.031	0.254	1
SURF6	0.012078312	0.277008577	0.125	0.048	1
UBR1	0.012109493	-0.462565869	0.031	0.256	1
SLC39A3	0.012153675	0.27049527	0.125	0.053	1
TP53BP1	0.01218764	-0.464730453	0.062	0.306	1
SLC4A2	0.0121887	0.349807127	0.219	0.136	1
ANKRD11	0.01218968	-0.449509717	0.094	0.309	1
ARFGEF1	0.012195778	-0.423101115	0.031	0.273	1
ARHGDIB	0.012231796	0.44317471	0.844	0.847	1
NOB1	0.012252984	0.350589288	0.156	0.079	1
SYPL1	0.012267447	0.473739455	0.438	0.254	1
ADGRE2	0.012270416	-0.519221086	0.156	0.416	1
CBX3	0.012273374	0.493807198	0.406	0.364	1
HSD17B11	0.012323147	0.532727128	0.375	0.256	1
SRSF5	0.012326316	-0.556981471	0.281	0.639	1
MYCBP	0.012364598	0.303901152	0.125	0.074	1
NDUFV3	0.012376628	0.376442254	0.25	0.11	1
ACADVL	0.012416822	0.499087819	0.344	0.266	1
BIRC6	0.012483669	-0.464472935	0.125	0.409	1
SLC29A1	0.012495033	0.335026084	0.188	0.089	1
TECR	0.012502707	0.444324726	0.375	0.234	1
PIK3R2	0.012531477	0.27049527	0.125	0.053	1
MRPL39	0.012560563	0.260780116	0.188	0.055	1
MRPL10	0.012568405	0.282692932	0.188	0.062	1
GOLGA3	0.012669409	0.27049527	0.125	0.053	1
RBIS	0.012670902	0.562969223	0.469	0.294	1
DDX3Y	0.012688465	-0.571301509	0.188	0.39	1
H3F3B	0.012698849	-0.48188214	1	1	1
RIC1	0.01273806	-0.462565869	0.031	0.242	1
PLGRKT	0.012898455	0.431855374	0.344	0.256	1
MRE11	0.012951616	0.369834182	0.188	0.081	1
PAXX	0.012957902	0.422682432	0.188	0.132	1
ARPC1A	0.012958428	0.370480696	0.281	0.112	1
TRAFD1	0.013006072	0.260780116	0.156	0.057	1
CAMTA1	0.013018353	0.484093673	0.375	0.187	1
SCFD1	0.013041	-0.464992607	0.031	0.237	1
CD44	0.013061477	-0.448750396	0.844	0.962	1
CSRP1	0.013210229	0.385431037	0.219	0.086	1
UBA7	0.013221629	0.351215322	0.25	0.17	1
AAMDC	0.013237563	0.296426031	0.188	0.098	1
MARS	0.013324631	0.330740396	0.188	0.069	1
FBXO7	0.01334417	0.390990563	0.25	0.17	1
PLAGL1	0.013368763	-0.396977528	0.062	0.28	1
TNFSF13	0.013397067	0.474698375	0.25	0.074	1
TP53TG1	0.013409953	0.324440407	0.156	0.077	1
IRF7	0.013465902	0.400861078	0.125	0.084	1
EIF4G3	0.013483667	-0.421923885	0.094	0.289	1
HSBP1	0.013530002	0.482257423	0.312	0.165	1
HIPK1	0.013672418	-0.450370572	0.031	0.242	1
HIGD1A	0.01368425	0.418471299	0.25	0.163	1
PRKCE	0.013717243	-0.483910772	0.125	0.373	1
FBXL17	0.013728231	-0.438797703	0.031	0.23	1
HNRNPA3	0.013859392	0.508405082	0.531	0.385	1
RREB1	0.01387515	-0.445463442	0.031	0.242	1
ATP5ME	0.013881867	0.524666835	0.469	0.321	1
PIKFYVE	0.013882727	-0.457700114	0.031	0.232	1
CDIPT	0.01389597	0.263259167	0.219	0.1	1
UBE2J2	0.013939165	0.3213007	0.156	0.079	1
NMD3	0.014009979	0.321028004	0.219	0.117	1
PDXDC1	0.01401012	-0.3925301	0.062	0.254	1
TAOK3	0.014022301	-0.504979625	0.281	0.548	1
GNPDA1	0.01412619	0.385431037	0.25	0.156	1
CATSPER1	0.014145512	0.350471199	0.344	0.222	1
MRPS11	0.014149825	0.254339502	0.156	0.062	1
NFX1	0.014152384	-0.447919093	0.031	0.239	1
FMNL1	0.014186904	-0.431054897	0.062	0.285	1
RSRC1	0.014261048	-0.433328648	0.062	0.28	1
SECISBP2	0.014295733	-0.428417647	0.156	0.33	1
SRD5A3	0.014303371	0.346611788	0.156	0.06	1
MRPS31	0.014535437	0.421202168	0.156	0.1	1
PA2G4	0.014562688	0.461485277	0.469	0.371	1
ENOPH1	0.014563844	0.334170022	0.219	0.127	1
RNF168	0.014592912	-0.440539563	0.031	0.237	1
RBP4	0.014636162	0.983568927	0.125	0.019	1
SEM1	0.014736535	0.488935613	0.531	0.368	1
NFATC3	0.014791737	-0.435598822	0.156	0.349	1
H2AFJ	0.014804542	0.539759184	0.438	0.249	1
KRT19	0.014829862	0.521492587	0.219	0.182	1
U2AF1	0.014878892	0.311922367	0.156	0.086	1
CYCS	0.014969672	-0.480944399	0.125	0.33	1
BICRAL	0.014975408	-0.438071307	0.031	0.237	1
AL157895.1	0.01508193	0.575063176	0.438	0.342	1
HAX1	0.015126752	0.435106196	0.406	0.304	1
GNG11	0.015139953	0.633011791	0.219	0.019	1
RPL27A	0.015163325	-0.434551493	0.25	0.615	1
UFD1	0.015208187	0.341036918	0.312	0.132	1
DDX46	0.015223071	-0.420674257	0.031	0.254	1
ZFP36L1	0.015236233	0.549722919	0.75	0.603	1
FARP2	0.015266789	-0.435598822	0.031	0.234	1
CPNE1	0.015325463	0.359693476	0.281	0.158	1
OSBPL9	0.015341448	-0.434882311	0.094	0.325	1
USE1	0.015346226	0.295330383	0.219	0.117	1
UBE2L6	0.015368572	0.465067153	0.219	0.141	1
PGLS	0.015405928	0.583976717	0.281	0.165	1
SAMD4A	0.015417266	-0.430641102	0.031	0.237	1
REPS1	0.015426875	-0.507401517	0.219	0.411	1
CMSS1	0.015436907	-0.418386421	0.031	0.254	1
RANBP1	0.015528264	0.364543671	0.219	0.12	1
SLC44A1	0.015537213	-0.480944399	0.406	0.667	1
TMBIM1	0.015562524	0.439708098	0.375	0.304	1
RPL7L1	0.015569171	0.327715539	0.281	0.167	1
CTNND1	0.015673064	-0.419497147	0.062	0.222	1
RSBN1L	0.015736188	0.432565013	0.312	0.191	1
KMT2C	0.015781141	-0.498109986	0.156	0.495	1
AQP3	0.015834103	0.480290224	0.25	0.141	1
ERLEC1	0.015851002	0.40461245	0.312	0.165	1
TIMM17A	0.015866127	0.359693476	0.25	0.158	1
UQCRC2	0.015875848	0.454378391	0.406	0.22	1
SUCO	0.015877493	-0.435598822	0.031	0.225	1
RB1CC1	0.015928411	0.460764362	0.281	0.182	1
SSBP2	0.015965615	-0.448816459	0.188	0.383	1
AMZ2	0.01598158	0.295330383	0.219	0.117	1
ARFGEF2	0.016044288	-0.435598822	0.031	0.222	1
CHCHD2	0.016058733	0.3830679	0.781	0.794	1
BACE2	0.016081582	-0.473039201	0.375	0.639	1
USP36	0.01609561	-0.42748341	0.062	0.297	1
ID2	0.016118678	-0.542375138	0.156	0.356	1
MTDH	0.016140532	0.439878821	0.594	0.598	1
EPHX1	0.016151904	0.446286243	0.125	0.036	1
ARID5A	0.016212525	0.355057388	0.188	0.11	1
MGST1	0.016239867	0.713095502	0.25	0.093	1
TOLLIP	0.016339613	0.360556369	0.156	0.089	1
SPARC	0.016382405	0.424425169	0.156	0.029	1
LLPH	0.016401158	0.385431037	0.188	0.086	1
TRMT10C	0.016448267	0.319628979	0.219	0.096	1
DDAH2	0.016469326	0.464040872	0.375	0.289	1
VPS35	0.016490295	0.445803655	0.344	0.242	1
CDC42	0.016541755	0.484966711	0.5	0.483	1
XPO1	0.016555072	-0.425666287	0.031	0.225	1
METTL5	0.016609328	0.394291014	0.219	0.112	1
NUDT21	0.016651922	0.431417242	0.219	0.12	1
NSMCE1-DT	0.016669827	-0.385087117	0.031	0.242	1
CHCHD5	0.016720024	0.478917666	0.25	0.084	1
NRROS	0.016828499	0.396157444	0.375	0.184	1
TIMM10	0.016839778	0.359172971	0.188	0.146	1
TMEM35B	0.01696241	0.423327645	0.219	0.172	1
SMAD7	0.01699363	-0.411035569	0.094	0.333	1
MRPS18B	0.017039715	0.370784261	0.281	0.127	1
MAP7D1	0.017084336	0.356861885	0.125	0.074	1
FAM210B	0.017110074	0.288133836	0.188	0.079	1
CYBB	0.017204905	0.655447043	0.156	0.079	1
PCNX1	0.017217711	-0.380103709	0.031	0.242	1
THBS1	0.017224714	-0.625457279	0.031	0.139	1
HNRNPDL	0.017233468	0.381639458	0.656	0.715	1
C1QC	0.017249715	0.913191642	0.344	0.457	1
SLCO3A1	0.017272713	-0.410428246	0.094	0.273	1
NDFIP2	0.017329959	-0.384944972	0.062	0.261	1
C11orf49	0.017334146	-0.396511466	0.062	0.282	1
FAR1	0.01739514	-0.418386421	0.031	0.242	1
FKBP5	0.017410609	-0.508578267	0.031	0.234	1
ATAD2B	0.017423688	-0.384944972	0.031	0.261	1
NDUFS7	0.017433985	0.400697794	0.281	0.234	1
WDFY1	0.017448258	-0.384944972	0.031	0.266	1
C15orf61	0.017473987	0.413445413	0.25	0.146	1
QPCT	0.01764903	0.304394465	0.219	0.108	1
DPH1	0.017685922	0.288133836	0.188	0.079	1
CBLB	0.017708653	-0.423172431	0.031	0.213	1
MFGE8	0.017758447	0.27049527	0.156	0.048	1
CCDC25	0.017811455	0.304394465	0.156	0.112	1
STX5	0.017825822	-0.410638077	0.031	0.225	1
HERC4	0.017829823	-0.38757238	0.062	0.23	1
CSNK2A1	0.017864762	0.374375849	0.312	0.175	1
SYTL2	0.017871116	-0.409504626	0.125	0.383	1
HMGCS1	0.017877156	-0.534561315	0.094	0.278	1
RC3H1	0.017918368	-0.413153675	0.031	0.222	1
AMBRA1	0.017920233	-0.410638077	0.031	0.225	1
BRD8	0.017981255	0.254186504	0.156	0.086	1
SNRPB2	0.018011661	0.401256004	0.344	0.196	1
PELI1	0.018035071	-0.462565869	0.125	0.347	1
MTMR14	0.01809394	0.345224715	0.219	0.093	1
MZT2B	0.018117108	0.373935398	0.25	0.144	1
IGFLR1	0.018181584	0.507219518	0.312	0.215	1
POLD3	0.01818364	0.27049527	0.156	0.048	1
GORAB	0.018244054	0.267735995	0.125	0.029	1
NSMCE2	0.018256274	-0.421923885	0.062	0.266	1
RNF144A	0.018315326	-0.413153675	0.031	0.22	1
LTBP3	0.018336574	0.27049527	0.125	0.05	1
ZNF106	0.018381295	0.42343736	0.219	0.108	1
SNX4	0.018382569	0.352742418	0.281	0.122	1
MIDN	0.018438596	-0.40730185	0.062	0.215	1
TMX2	0.018568584	0.343084746	0.219	0.115	1
DHRS4	0.018572129	0.313580752	0.25	0.139	1
SPAG9	0.018650913	-0.403486637	0.031	0.273	1
EMILIN2	0.018838894	-0.4665678	0.156	0.337	1
RASA3	0.018911493	-0.395451674	0.031	0.23	1
SCP2	0.019095221	0.451019379	0.5	0.347	1
MAP3K8	0.019188658	-0.536766811	0.125	0.306	1
SH2B3	0.019189396	-0.377605535	0.062	0.227	1
NTM	0.01921218	-0.726251752	0.094	0.266	1
LPIN2	0.019281928	-0.397993868	0.031	0.22	1
MIER1	0.019304568	-0.441504254	0.188	0.462	1
HYI	0.019319943	0.360193746	0.25	0.175	1
SHOC2	0.019348862	-0.389502407	0.094	0.278	1
QARS	0.019360206	0.335026084	0.219	0.081	1
MAN2B1	0.019373565	0.352742418	0.188	0.129	1
ZPR1	0.019443733	0.272536981	0.219	0.089	1
ZNF821	0.019445501	0.273128068	0.188	0.067	1
INPP5A	0.019482955	-0.400531591	0.031	0.22	1
SCAF8	0.019486119	-0.392904991	0.031	0.225	1
MRPS22	0.01953171	0.342177839	0.219	0.096	1
LRMP	0.019646809	0.3520549	0.188	0.11	1
NEMF	0.019667369	-0.413656269	0.094	0.368	1
EIF3L	0.019716399	0.457200071	0.281	0.313	1
SUMO3	0.01971888	0.362067044	0.25	0.134	1
RPL26	0.019743758	0.495957495	1	0.976	1
CMIP	0.019799761	-0.452512205	0.125	0.342	1
PPP1R12B	0.019849271	-0.408118085	0.031	0.208	1
ARL16	0.019865545	0.280348991	0.188	0.132	1
MYCBP2	0.019904143	-0.400064451	0.094	0.323	1
FBXW5	0.019942708	0.352742418	0.25	0.122	1
OGT	0.020009373	-0.370084953	0.062	0.225	1
PIK3CA	0.020094125	-0.38757238	0.062	0.218	1
AC098617.1	0.020097548	-0.394579032	0.031	0.242	1
WAC	0.020149258	-0.375246146	0.062	0.251	1
WARS	0.020183526	0.40053793	0.188	0.091	1
CDK17	0.020193565	-0.454104291	0.094	0.297	1
SARS	0.020302958	0.398851553	0.312	0.182	1
MDM4	0.020445037	-0.362524962	0.062	0.232	1
TRPC4AP	0.020643978	-0.37064338	0.094	0.28	1
LEPROTL1	0.020718918	0.446093819	0.531	0.457	1
BORCS5	0.020724798	-0.431590219	0.062	0.191	1
B4GALT1	0.020733109	-0.500143327	0.156	0.313	1
NDUFS8	0.020842559	0.411903249	0.312	0.184	1
MRPL4	0.02090821	0.271972987	0.188	0.115	1
TNKS	0.020944864	-0.375103028	0.031	0.22	1
MLF1	0.020994853	-0.444643961	0.031	0.244	1
ALG2	0.021044925	0.310256647	0.156	0.062	1
RPAIN	0.021062909	0.374159925	0.219	0.163	1
TMED5	0.021193613	0.415512376	0.406	0.282	1
R3HDM4	0.021199964	0.318031752	0.188	0.117	1
ZNF521	0.021380985	-0.403486637	0.062	0.263	1
EIF4EBP3	0.021428615	0.355683694	0.25	0.12	1
TRAPPC3	0.021437286	0.265923943	0.25	0.115	1
ADD3	0.021456199	0.379172047	0.219	0.067	1
GARS	0.021473988	0.368557219	0.188	0.17	1
CDC37	0.021546318	0.472781172	0.469	0.395	1
SLC4A8	0.021614825	-0.380103709	0.062	0.244	1
RBM5	0.021657117	-0.372811217	0.062	0.244	1
FAM200B	0.021743372	0.297573532	0.156	0.072	1
CISD3	0.021755064	0.291273543	0.219	0.072	1
AKR7A2	0.02177721	0.324889495	0.156	0.031	1
FBL	0.021868013	0.368557219	0.281	0.16	1
MARCO	0.021945331	1.088076558	0.219	0.103	1
MICOS13	0.021952441	0.485772011	0.375	0.23	1
PRMT2	0.022026758	0.43208113	0.469	0.299	1
CARD19	0.022071744	0.295330383	0.219	0.112	1
HAGHL	0.022124109	0.281874845	0.219	0.079	1
WDR1	0.02216315	0.416509348	0.344	0.261	1
CCT6A	0.022177439	0.421350611	0.312	0.258	1
FAM200A	0.022198542	0.324889495	0.125	0.033	1
VSIR	0.022274495	-0.35318241	0.094	0.254	1
TMEM255B	0.022345279	0.319433478	0.219	0.134	1
HERC3	0.022430133	-0.392904991	0.031	0.199	1
CARHSP1	0.022485728	0.339137385	0.188	0.098	1
DGUOK	0.022507616	0.407993192	0.281	0.232	1
FBXW7	0.022516628	-0.382526371	0.031	0.237	1
ACTR6	0.022535576	0.325768116	0.219	0.086	1
ETHE1	0.022555744	0.349058648	0.25	0.105	1
PHYH	0.022606912	0.355230799	0.312	0.187	1
PSMB7	0.022652832	0.362530635	0.25	0.148	1
DSE	0.022742627	-0.380103709	0.062	0.206	1
CMC2	0.022767957	0.339882564	0.344	0.218	1
C11orf1	0.022921701	0.324440407	0.156	0.072	1
HDAC1	0.022943044	0.319628979	0.188	0.093	1
BLVRA	0.022946184	0.40889001	0.375	0.28	1
KARS	0.02295359	0.254186504	0.156	0.084	1
BCL2A1	0.023013758	0.584377632	0.25	0.117	1
WDR61	0.023015724	0.343084746	0.156	0.117	1
RNF11	0.023024964	0.355230799	0.281	0.187	1
KCNQ1	0.023127387	-0.397407605	0.062	0.342	1
STX10	0.02315119	0.393942537	0.25	0.139	1
CNPY2	0.023170937	0.347654386	0.219	0.146	1
RBM25	0.023242385	-0.413270573	0.156	0.411	1
PAK1	0.023345399	-0.531828532	0.375	0.565	1
ARCN1	0.023382433	0.339137385	0.156	0.1	1
COQ4	0.023533296	0.278047502	0.219	0.105	1
SF1	0.02366675	-0.466635534	0.344	0.577	1
HTATSF1	0.023722576	0.25710694	0.219	0.1	1
FOXN2	0.023783467	-0.373014284	0.062	0.268	1
IFNAR1	0.023786428	0.341036918	0.281	0.127	1
NDUFA2	0.023822458	0.404254911	0.312	0.172	1
LAT2	0.023848405	-0.408672861	0.281	0.531	1
POLR2C	0.023849365	0.324030493	0.219	0.108	1
PJA2	0.023964331	-0.40216063	0.156	0.404	1
MLX	0.023999204	0.338125322	0.188	0.079	1
MAOB	0.024032897	0.459431619	0.562	0.572	1
CDKN1B	0.024114355	-0.35318241	0.031	0.249	1
MT-CO1	0.024154542	0.347114742	1	1	1
ANTXR2	0.024197312	-0.399705846	0.125	0.435	1
CMC1	0.024217236	0.367509129	0.281	0.105	1
MRPS30	0.024230633	0.293346638	0.188	0.093	1
HMGA1	0.024243299	0.322695282	0.156	0.093	1
IMPACT	0.024249985	0.273128068	0.156	0.067	1
ATP5IF1	0.024262184	0.469369856	0.406	0.294	1
CEBPG	0.024300853	0.292321633	0.156	0.053	1
SRSF2	0.024301815	-0.402859623	0.094	0.278	1
ATP5MG	0.024306988	0.37215646	0.75	0.789	1
RAC1	0.024416818	0.381571842	0.625	0.742	1
ATP6V1E1	0.024440354	0.390885467	0.281	0.17	1
STIM1	0.024607238	-0.370084953	0.062	0.203	1
SMARCB1	0.024612806	0.335219591	0.219	0.136	1
6-Mar	0.024632795	-0.371373304	0.156	0.349	1
TPCN1	0.024679714	-0.359382419	0.031	0.213	1
ARHGEF12	0.024688784	-0.350709924	0.031	0.251	1
WBP11	0.024709713	-0.343266941	0.062	0.251	1
HLA-DQA1	0.024753833	0.552677843	0.312	0.292	1
MBOAT7	0.024778945	0.432179296	0.375	0.337	1
AP2A1	0.024791235	0.254040637	0.219	0.103	1
MRPS5	0.024794281	0.345590773	0.25	0.163	1
TFPT	0.024819878	0.279497592	0.156	0.062	1
EPM2AIP1	0.024836304	-0.351534557	0.031	0.222	1
IER3	0.024873094	0.499250937	0.312	0.153	1
MARK3	0.024951341	-0.391526532	0.094	0.282	1
SCAND1	0.024988529	0.406189597	0.344	0.196	1
HDDC2	0.024992726	0.367872666	0.219	0.127	1
CS	0.02507977	0.263259167	0.219	0.093	1
PLPBP	0.02521247	0.290273804	0.156	0.098	1
UQCRB	0.02527581	0.387837535	0.719	0.758	1
COMMD2	0.025328749	0.379432297	0.219	0.1	1
VAMP7	0.025358121	0.303143126	0.125	0.134	1
PRKN	0.025640894	-0.377529766	0.031	0.189	1
PDCD10	0.025706783	0.380097593	0.281	0.196	1
ZMYND8	0.025758837	-0.339604347	0.031	0.22	1
YWHAQ	0.025879985	0.465698377	0.531	0.423	1
UBA3	0.025973549	0.324889495	0.25	0.163	1
CCAR1	0.025979673	-0.342169139	0.031	0.218	1
HNRNPH1	0.026007675	-0.36588985	0.062	0.266	1
APMAP	0.026056038	0.382489762	0.188	0.117	1
MIOS	0.026124686	0.27049527	0.125	0.048	1
S100A13	0.026135179	0.267249611	0.156	0.048	1
ALS2	0.026182902	-0.404730681	0.156	0.368	1
DIP2B	0.026219116	-0.352382952	0.062	0.206	1
PDLIM1	0.026247308	0.311773995	0.188	0.036	1
ZNF451	0.026275128	-0.361988915	0.031	0.199	1
ADAM17	0.026291037	-0.37236806	0.031	0.189	1
MYDGF	0.026356228	0.415122722	0.344	0.158	1
GATAD2B	0.026406323	-0.356771205	0.031	0.201	1
ELOVL5	0.026418696	-0.489506412	0.281	0.533	1
TAF15	0.026437656	-0.386617016	0.094	0.333	1
TAF11	0.026476966	0.341929399	0.25	0.146	1
GLIPR2	0.026735479	0.477061513	0.312	0.254	1
NUTM2B-AS1	0.026816114	-0.446446204	0.281	0.495	1
GOLGB1	0.026912902	-0.401165325	0.125	0.344	1
BAG1	0.026971181	0.355794803	0.25	0.206	1
TNS1	0.027013969	-0.33578536	0.031	0.249	1
MLLT6	0.027222155	0.300733873	0.125	0.069	1
LPP	0.027273629	-0.415037499	0.125	0.23	1
SLPI	0.027298408	-0.322388211	0.031	0.246	1
PNPLA2	0.027317319	0.379892854	0.25	0.165	1
PCF11	0.027431198	-0.356335543	0.125	0.258	1
SKI	0.027450813	-0.356771205	0.031	0.196	1
GGNBP2	0.027500992	0.414577383	0.344	0.244	1
KMT2E	0.027519759	-0.408877998	0.469	0.699	1
SLC39A6	0.027553949	0.307075399	0.125	0.065	1
OPA1	0.027609114	-0.337034987	0.031	0.213	1
TMEM243	0.027632265	0.342177839	0.188	0.093	1
MRPS12	0.027637741	0.254186504	0.188	0.079	1
PSMD10	0.027640874	0.257556215	0.125	0.057	1
ARMC1	0.02765136	0.37625161	0.188	0.086	1
RBMX	0.027671251	0.439202294	0.469	0.435	1
DEPDC5	0.02779906	-0.338359168	0.031	0.211	1
PTGS1	0.027876071	0.453396632	0.562	0.608	1
BMPR1A	0.027885847	-0.351534557	0.062	0.266	1
MOB1A	0.027946477	0.40851465	0.375	0.282	1
TRAPPC4	0.027961673	0.286322892	0.219	0.117	1
COA4	0.028056939	0.278755504	0.156	0.084	1
JUND	0.028081878	-0.406134999	0.156	0.376	1
C12orf76	0.028167328	0.254339502	0.125	0.06	1
POLK	0.028173529	-0.380103709	0.125	0.33	1
RCN2	0.02821499	0.385431037	0.281	0.172	1
ARHGEF3	0.028245876	-0.460700717	0.125	0.38	1
FAM192A	0.028250344	0.370784261	0.219	0.122	1
SCCPDH	0.028311498	0.382604993	0.219	0.148	1
NEU1	0.028327199	-0.499238353	0.156	0.311	1
NGLY1	0.028406043	-0.347285084	0.062	0.203	1
BAG5	0.028501758	0.328847509	0.125	0.089	1
PIH1D1	0.028504367	0.336103325	0.156	0.1	1
VAV1	0.028514048	-0.348909088	0.031	0.196	1
RPL31	0.028604511	0.41308738	0.812	0.83	1
DHCR24	0.02860828	0.315041709	0.156	0.036	1
C1QB	0.028731654	0.929598992	0.312	0.505	1
MPC2	0.028812348	0.361584295	0.312	0.208	1
NOSIP	0.028826635	0.368221747	0.25	0.139	1
APEH	0.028889541	0.254186504	0.188	0.079	1
KAT6B	0.028905651	-0.337034987	0.031	0.208	1
MAP3K2	0.028915541	-0.404730681	0.156	0.361	1
METTL23	0.028941074	0.33054713	0.219	0.158	1
POP5	0.029068874	0.272536981	0.219	0.084	1
MCRIP1	0.029194909	0.278047502	0.156	0.108	1
ADIPOR1	0.029324867	0.413544673	0.312	0.201	1
HMGXB4	0.029359057	0.358066138	0.125	0.105	1
APOC2	0.029389464	0.797230162	0.25	0.215	1
COPB2	0.029489136	0.372831	0.281	0.244	1
WDR37	0.029529224	-0.33570959	0.031	0.201	1
ITK	0.029575732	-0.348909088	0.031	0.191	1
MCUB	0.029598872	0.264415636	0.156	0.026	1
VCP	0.029599366	0.45668972	0.469	0.414	1
USP10	0.029647423	-0.33039579	0.031	0.206	1
ALG13	0.029718912	-0.466891795	0.062	0.242	1
DDX39A	0.029842077	0.363589989	0.344	0.282	1
TCF25	0.029901046	0.416681971	0.5	0.469	1
CYB5R4	0.029935989	-0.316313697	0.062	0.218	1
AGPAT5	0.030060782	0.296426031	0.125	0.093	1
SFTPC	0.030127121	-0.430787161	0.188	0.581	1
JOSD1	0.030181659	-0.3318825	0.031	0.208	1
CD36	0.030188867	0.754768492	0.188	0.029	1
FDFT1	0.030283196	0.451277487	0.375	0.263	1
COX20	0.030292001	0.351215322	0.281	0.151	1
TCEAL8	0.030377005	0.284147701	0.188	0.098	1
SOX4	0.03051498	0.46588087	0.375	0.182	1
BBX	0.030699296	-0.377744436	0.062	0.242	1
CPT1A	0.030890474	0.338125322	0.219	0.132	1
GPR183	0.030978435	-0.391526532	0.094	0.263	1
PHAX	0.031141051	0.269437742	0.156	0.091	1
MVP	0.031162298	0.343954401	0.281	0.12	1
UNC45A	0.031192798	0.278047502	0.25	0.098	1
COX7B	0.031226269	0.391627303	0.469	0.378	1
SNRPA	0.0312373	0.281808406	0.25	0.16	1
SLC66A3	0.031238665	0.318031752	0.25	0.105	1
ATG16L2	0.03124564	-0.339461725	0.125	0.261	1
PRRC2A	0.031272932	0.358630978	0.219	0.112	1
SPCS3	0.031484465	0.423150703	0.344	0.256	1
RHEB	0.031553502	0.466731139	0.375	0.328	1
ST3GAL6	0.031557877	-0.33570959	0.031	0.189	1
LINC02829	0.0317262	0.369834182	0.188	0.072	1
SPG11	0.031733529	-0.333055136	0.031	0.189	1
PBRM1	0.031822324	-0.33570959	0.031	0.187	1
PCED1B-AS1	0.031831316	0.329492866	0.125	0.048	1
NAA50	0.031913785	-0.329299338	0.062	0.201	1
FXN	0.031998199	0.295545534	0.156	0.048	1
SP100	0.032065766	0.426073022	0.5	0.349	1
FARS2	0.032214931	-0.326711544	0.062	0.203	1
PDE3B	0.032319938	-0.372811217	0.031	0.211	1
USP47	0.032423688	-0.363030196	0.125	0.354	1
TEC	0.032459642	-0.321521988	0.062	0.203	1
DR1	0.032468564	0.300183751	0.188	0.127	1
HSP90AB1	0.032486097	0.376388597	1	0.976	1
NUFIP2	0.032751911	-0.356335543	0.094	0.244	1
XPR1	0.032881655	-0.33578536	0.062	0.225	1
CLEC2B	0.032988183	0.456902792	0.312	0.201	1
S100A9	0.033121662	-0.407368049	0.156	0.244	1
SCPEP1	0.033207842	0.36000844	0.25	0.055	1
TMEM154	0.033210849	-0.411197478	0.188	0.565	1
SENP7	0.033244886	-0.322388211	0.031	0.194	1
PRXL2C	0.033306915	0.371884505	0.344	0.175	1
DAP	0.033353366	0.345590773	0.188	0.163	1
MBD1	0.033389568	0.262908905	0.156	0.12	1
CRIP1	0.033391177	0.408109096	0.719	0.653	1
FXYD1	0.033395949	0.295545534	0.125	0.05	1
SREK1	0.033409204	-0.328264778	0.062	0.23	1
P2RX4	0.033418242	0.281874845	0.188	0.077	1
GCHFR	0.033430564	0.653282459	0.344	0.177	1
COA6	0.03344069	0.305703845	0.188	0.079	1
EXOSC8	0.033448235	0.342286545	0.375	0.251	1
RNF10	0.033515519	-0.311086535	0.062	0.208	1
PPIL3	0.033620994	0.322695282	0.156	0.089	1
KIF13B	0.033707692	-0.417122899	0.188	0.38	1
SOS2	0.033734916	-0.318920193	0.031	0.203	1
SRM	0.033736923	0.316569179	0.188	0.091	1
ERBIN	0.033779029	-0.344302988	0.062	0.254	1
PSMA5	0.033838314	0.349117338	0.281	0.167	1
CHMP4B	0.033897166	0.470319935	0.219	0.148	1
LRPAP1	0.033907316	0.418135202	0.312	0.208	1
UBE4B	0.033944519	-0.324119099	0.062	0.196	1
CEBPD	0.034095151	-0.314335939	0.031	0.201	1
GLB1	0.034147042	0.353402183	0.156	0.139	1
TK2	0.034253827	0.285000946	0.125	0.079	1
CDC26	0.034292851	0.3427867	0.219	0.16	1
LTA4H	0.034341058	0.47365822	0.281	0.179	1
NUDCD2	0.034370452	0.25710694	0.156	0.1	1
HCST	0.034476268	0.505235308	0.344	0.203	1
SRPRA	0.03450828	0.364214551	0.312	0.199	1
DHRS1	0.034516679	0.29834542	0.219	0.103	1
C5orf24	0.034537539	0.303901152	0.156	0.062	1
EPN1	0.034585801	0.310256647	0.156	0.057	1
VRK2	0.034629206	-0.325062346	0.031	0.182	1
LZIC	0.034722659	0.31046898	0.219	0.093	1
DMXL2	0.034727808	-0.324119099	0.062	0.194	1
AFG3L2	0.034854807	0.3427867	0.219	0.16	1
PTPRB	0.03497537	-0.419959698	0.125	0.359	1
WBP1L	0.034987333	-0.316313697	0.062	0.199	1
NSD3	0.03498993	-0.352314181	0.125	0.268	1
ERH	0.035297399	0.431500686	0.438	0.328	1
C12orf57	0.035320484	0.524834094	0.625	0.498	1
TAF3	0.035353898	-0.333282852	0.031	0.225	1
CYTH1	0.035374584	-0.3887816	0.125	0.299	1
GCA	0.035386957	0.390686763	0.312	0.189	1
ABCB7	0.035421666	-0.317025027	0.031	0.184	1
GCSAML	0.035438175	-0.369717091	0.094	0.378	1
PRKAG2	0.03559349	-0.319709111	0.031	0.182	1
HSPA5	0.035615977	0.967440221	0.688	0.45	1
USP9X	0.035691154	-0.389009262	0.094	0.278	1
CIR1	0.035827264	0.330983253	0.25	0.203	1
GIGYF2	0.03588065	-0.314335939	0.031	0.187	1
PTPN1	0.035889689	-0.387798101	0.188	0.404	1
MRPL52	0.035899062	0.385431037	0.312	0.22	1
COA1	0.035917325	-0.30894268	0.031	0.191	1
C5orf30	0.036019414	0.275007047	0.094	0.112	1
COX17	0.03606338	0.417403427	0.438	0.366	1
MCU	0.036269245	-0.334461044	0.031	0.187	1
PCBD1	0.036324958	0.294283149	0.219	0.127	1
SMARCA2	0.036451748	-0.347630103	0.125	0.273	1
RPL13	0.03646572	0.411168599	1	0.995	1
PRIM2	0.036625563	-0.352255724	0.156	0.349	1
NAA38	0.036643079	0.400177623	0.312	0.234	1
FLNA	0.036723613	0.460764362	0.312	0.158	1
MRFAP1L1	0.036759211	0.280348991	0.125	0.127	1
BSCL2	0.03680865	0.347463187	0.125	0.072	1
GTDC1	0.036907807	-0.333282852	0.062	0.218	1
ADK	0.036908919	-0.362125968	0.062	0.292	1
RBBP6	0.036918709	-0.326361486	0.125	0.285	1
SUPT7L	0.036978896	0.275642892	0.125	0.086	1
LSM6	0.036995658	0.348400306	0.188	0.158	1
C4orf48	0.037022564	0.438673058	0.406	0.309	1
SUPT3H	0.037219216	-0.325062346	0.031	0.172	1
LDLR	0.037316745	-0.354925146	0.031	0.175	1
CES1	0.037481303	0.850143695	0.156	0.048	1
METTL9	0.03750454	0.365373385	0.188	0.141	1
PDCL	0.037546888	0.334170022	0.219	0.11	1
BBS2	0.037605999	0.277008577	0.125	0.041	1
RRN3	0.037608848	-0.297784171	0.031	0.242	1
ESYT1	0.037692438	0.372831	0.312	0.234	1
GAPT	0.037747503	0.324502039	0.25	0.191	1
FAM107B	0.038027462	-0.363030196	0.094	0.199	1
PSMD1	0.038030616	0.361220484	0.438	0.347	1
NCOA4	0.038070441	0.50611252	0.438	0.344	1
HDAC4	0.038132814	-0.306238471	0.031	0.184	1
PHF21A	0.03815991	-0.297935168	0.031	0.203	1
RUVBL1	0.038195698	0.251129945	0.156	0.057	1
TLE4	0.038426647	-0.3887816	0.094	0.299	1
LUC7L2	0.038456231	-0.389715304	0.188	0.407	1
PAQR5	0.038545075	-0.295143375	0.062	0.273	1
APEX1	0.038610494	0.405126839	0.375	0.225	1
WASHC4	0.038680153	-0.314335939	0.031	0.172	1
SPATA13	0.038856399	-0.327287011	0.125	0.244	1
UBE2V1	0.038912819	0.382987861	0.375	0.244	1
PARVG	0.039035931	0.343610861	0.219	0.175	1
SOCS1	0.039108617	-0.517892943	0.281	0.459	1
DHPS	0.039169599	0.25710694	0.188	0.096	1
SMC5	0.039171249	-0.32483969	0.062	0.254	1
R3HCC1L	0.039233017	-0.308465835	0.031	0.194	1
GPATCH8	0.039263398	-0.347630103	0.094	0.266	1
UVRAG	0.039305566	-0.35465053	0.062	0.261	1
ZFAND1	0.039323314	0.330983253	0.344	0.194	1
ZFC3H1	0.039352594	-0.345282348	0.062	0.268	1
MTFR1L	0.039361127	0.280348991	0.156	0.122	1
DERL2	0.039365815	0.271972987	0.25	0.1	1
DDX18	0.039393991	-0.320121604	0.156	0.337	1
ZNF146	0.039415856	-0.295370661	0.031	0.187	1
KRIT1	0.039516605	-0.300814799	0.031	0.182	1
ARHGDIA	0.039554583	0.385431037	0.312	0.304	1
VEZT	0.039566462	-0.292640868	0.031	0.203	1
ZNF362	0.039723785	0.279497592	0.125	0.06	1
MACO1	0.039799906	-0.305464908	0.062	0.225	1
PCED1B	0.039815517	-0.406531834	0.062	0.182	1
SLC44A2	0.039853974	-0.298095298	0.031	0.182	1
NAGK	0.040009908	0.316504147	0.25	0.122	1
NARF	0.040058181	0.349807127	0.219	0.115	1
AL050309.1	0.040139813	-0.317025027	0.031	0.165	1
SWAP70	0.040166193	-0.410946345	0.219	0.464	1
IDH2	0.040370419	0.313580752	0.188	0.132	1
HNRNPC	0.04062686	-0.40912661	0.312	0.529	1
CXXC5	0.040766316	0.25710694	0.156	0.098	1
SMARCA5	0.040835647	-0.305464908	0.094	0.222	1
TGFBI	0.040885104	0.358836827	0.125	0.029	1
UHRF1BP1L	0.040934207	-0.287165738	0.031	0.189	1
USP15	0.04099418	-0.433542968	0.188	0.495	1
ZNF844	0.041046677	-0.295370661	0.031	0.182	1
KLHL24	0.041096203	-0.297935168	0.031	0.194	1
MTX1	0.041168757	0.2636262	0.219	0.065	1
SLC25A43	0.041360298	0.331933489	0.188	0.077	1
METTL26	0.04139491	0.324143916	0.312	0.218	1
TSNAX	0.041538272	0.30955617	0.219	0.191	1
ZDHHC3	0.041573138	0.287207501	0.156	0.093	1
LNPEP	0.041690829	-0.310562776	0.094	0.215	1
HPS1	0.041704965	0.276724778	0.25	0.139	1
C9orf72	0.04182174	-0.359311908	0.094	0.251	1
ATP2A3	0.041897794	-0.371592209	0.125	0.33	1
NPM1	0.04200823	0.312992426	0.75	0.849	1
USP25	0.04201145	-0.300814799	0.031	0.17	1
RER1	0.042123057	0.401256004	0.281	0.177	1
FAAP20	0.04230681	0.294283149	0.188	0.127	1
TPD52L2	0.042308608	0.328257329	0.188	0.117	1
AKT3	0.042313283	-0.344302988	0.094	0.23	1
MTMR6	0.04254766	-0.292640868	0.031	0.177	1
CTBP1	0.042625709	0.254186504	0.125	0.079	1
JAGN1	0.04266366	0.257326211	0.156	0.074	1
EIF2B1	0.042680007	0.281094377	0.125	0.1	1
SOX13	0.042844386	-0.2899059	0.031	0.179	1
RPL23A	0.042907625	0.368557219	0.938	0.928	1
CCDC32	0.043204251	0.286322892	0.156	0.115	1
DDB1	0.043233087	0.268474891	0.156	0.132	1
AP1G1	0.043565411	-0.2899059	0.031	0.175	1
FOXK2	0.043627944	-0.31164183	0.031	0.158	1
GRB2	0.043830941	0.388790049	0.594	0.488	1
RBM33	0.043893272	-0.310562776	0.031	0.215	1
CWF19L2	0.043898197	-0.295370661	0.031	0.167	1
CAB39	0.044160158	-0.30321011	0.062	0.182	1
VPS26A	0.044259894	0.316389393	0.281	0.191	1
EVI2A	0.044332913	0.300183751	0.188	0.12	1
HK2	0.044630262	-0.306238471	0.031	0.158	1
SIK2	0.044685869	-0.377808251	0.031	0.242	1
COA5	0.044796203	0.277371291	0.188	0.12	1
SPI1	0.044850612	0.420900381	0.375	0.325	1
TXN2	0.044868325	0.250844997	0.219	0.144	1
DYNC1LI2	0.044923385	0.342177839	0.219	0.084	1
TIE1	0.0451808	0.266345147	0.125	0.091	1
NCF4	0.045290994	0.338888451	0.344	0.321	1
CTSS	0.045552091	0.37841061	0.469	0.519	1
PDPK1	0.045653811	0.28333285	0.156	0.117	1
NEK1	0.045657288	-0.410822294	0.125	0.318	1
ARHGEF40	0.045813874	-0.28466281	0.062	0.189	1
ARHGEF1	0.046351907	0.349117338	0.219	0.163	1
MORF4L1	0.04651044	0.368480968	0.562	0.648	1
TOX4	0.046602588	0.322990462	0.312	0.199	1
TBCA	0.046632404	0.426707313	0.531	0.378	1
SDHB	0.04669657	0.320778079	0.219	0.136	1
ACBD3	0.046747266	-0.278913885	0.031	0.172	1
ZNF462	0.046758422	-0.287165738	0.031	0.165	1
GNL1	0.046786694	0.295330383	0.219	0.1	1
POLR1D	0.046810102	0.383028547	0.344	0.256	1
COX7C	0.046872943	0.335125955	0.812	0.89	1
HPRT1	0.046958614	0.317686431	0.219	0.213	1
GM2A	0.047088623	0.375162702	0.281	0.213	1
CREBBP	0.04740929	-0.276640389	0.062	0.189	1
CELF1	0.047432305	-0.290062324	0.094	0.215	1
SGK3	0.047521623	-0.32483969	0.125	0.227	1
UBLCP1	0.047691478	0.361584295	0.125	0.11	1
TP53I13	0.047802601	0.250980837	0.188	0.098	1
AL135905.2	0.047983764	-0.435598822	0.125	0.323	1
CSTA	0.048144478	0.606558491	0.188	0.074	1
TTTY14	0.048160745	-0.318920193	0.031	0.167	1
FABP3	0.048182549	1.222560793	0.219	0.022	1
LACTB	0.04841532	0.385431037	0.312	0.213	1
RC3H2	0.048421971	-0.2899059	0.031	0.158	1
ARL2BP	0.048427235	0.315041709	0.25	0.175	1
ZDHHC17	0.048594189	-0.273386311	0.031	0.17	1
PDS5A	0.048598623	-0.315008681	0.062	0.234	1
NUMA1	0.048926508	-0.273386311	0.031	0.17	1
SRP68	0.048966557	0.270919156	0.188	0.146	1
SNHG16	0.048968602	0.316504147	0.219	0.12	1
TRIB3	0.048975859	0.264415636	0.125	0.026	1
STRAP	0.0490771	0.3573257	0.344	0.292	1
GRSF1	0.049123591	0.300799787	0.219	0.153	1
C2	0.049273713	0.27049527	0.156	0.041	1
ZFYVE27	0.0493947	-0.273386311	0.031	0.17	1
KLF3	0.049540654	-0.308016094	0.062	0.203	1
PDXK	0.049567515	0.309080151	0.25	0.105	1
PTK2	0.049603164	-0.386012366	0.125	0.366	1
CNOT7	0.049610364	0.330389674	0.344	0.218	1
PALM2-AKAP2	0.049735707	-0.422557897	0.281	0.612	1
NFYC	0.049739082	0.322068976	0.25	0.148	1
DANCR	0.049826332	0.315041709	0.156	0.069	1
GALNT11	0.049884412	0.330983253	0.25	0.194	1
SCML1	0.049988897	-0.278913885	0.031	0.163	1
TM9SF3	0.050136002	-0.28166975	0.031	0.158	1
UBE3A	0.05017491	-0.301859398	0.125	0.33	1
LAGE3	0.05021057	0.316504147	0.219	0.12	1
LYSMD2	0.050231817	0.3213007	0.156	0.065	1
SLC15A3	0.050492188	0.273748248	0.125	0.041	1
PHIP	0.050523486	-0.359665962	0.25	0.426	1
SPAG7	0.050569847	0.300799787	0.219	0.153	1
LITAF	0.050604064	0.405608919	0.594	0.579	1
MAP2K5	0.050674607	-0.281993624	0.062	0.179	1
DNAJC3	0.050803392	0.341180263	0.406	0.304	1
UBR3	0.050814282	-0.273956305	0.062	0.184	1
NAP1L4	0.050883789	0.335678002	0.281	0.263	1
MRPL14	0.051014369	0.281094377	0.188	0.093	1
YY1	0.051107186	0.315041709	0.281	0.203	1
PSMD7	0.051175281	0.360340056	0.344	0.232	1
TUBA1C	0.051278799	0.425131161	0.469	0.309	1
CTNNBL1	0.051279141	0.38733057	0.406	0.423	1
EPC1	0.051282218	-0.36767426	0.188	0.462	1
CREB3L2	0.051407031	-0.307189176	0.094	0.266	1
BTBD1	0.051522997	-0.278913885	0.031	0.158	1
EZR	0.051687606	-0.489038081	0.25	0.414	1
CHMP2B	0.052455941	0.335390355	0.25	0.17	1
CKLF	0.052484393	0.376442254	0.656	0.622	1
RAB31	0.052507559	0.504542249	0.219	0.079	1
RAB3GAP2	0.052571442	-0.292640868	0.062	0.206	1
NUTF2	0.052601451	0.256897667	0.125	0.12	1
DIAPH1	0.052664427	-0.329730187	0.062	0.218	1
DYM	0.052803833	-0.349313317	0.125	0.289	1
GLMP	0.052814825	0.260179774	0.188	0.089	1
SSR1	0.052824916	0.309766767	0.312	0.208	1
NF1	0.052912147	-0.287327068	0.031	0.175	1
PHF14	0.052993509	-0.282298924	0.031	0.213	1
SPRED1	0.052996741	-0.320704786	0.062	0.191	1
UBA52	0.053011604	0.344789053	0.844	0.923	1
SF3A2	0.053061808	0.311158275	0.281	0.227	1
KLHL6	0.053120431	-0.290134012	0.094	0.239	1
EMC4	0.053180935	0.374583655	0.344	0.158	1
VPS13A	0.053220924	-0.270614562	0.031	0.158	1
EIF2AK4	0.05322701	-0.276152745	0.031	0.156	1
PPARD	0.05329003	-0.35009114	0.125	0.313	1
CAPZA2	0.05330816	0.361220484	0.438	0.318	1
NQO2	0.05332246	0.271434266	0.156	0.124	1
CNOT1	0.053332867	-0.271267217	0.031	0.187	1
ATP1A1	0.053371744	0.410966129	0.219	0.191	1
RNASEH1	0.053383834	0.25710694	0.125	0.096	1
DDIT4	0.053588051	-0.587802053	0.344	0.507	1
LETMD1	0.053685262	0.29416298	0.25	0.175	1
SMU1	0.053924096	-0.271267217	0.031	0.182	1
POLR2K	0.05414914	0.319088542	0.219	0.187	1
SDAD1	0.054474176	0.281808406	0.25	0.148	1
CWC15	0.054481322	0.276724778	0.25	0.132	1
SGMS1	0.054558418	-0.289986414	0.031	0.17	1
GPBP1	0.054878212	-0.39310105	0.25	0.483	1
VPS13C	0.054952235	-0.361311679	0.188	0.495	1
LYSMD3	0.054970456	-0.253871298	0.031	0.17	1
GBF1	0.055000379	-0.276640389	0.031	0.177	1
TTC39B	0.055028094	-0.292640868	0.062	0.237	1
APH1B	0.055076076	-0.273386311	0.031	0.151	1
MAN2A1	0.055208019	-0.342930766	0.062	0.239	1
MRPL38	0.055228342	0.300183751	0.188	0.115	1
YBX3	0.055315217	-0.338283533	0.062	0.179	1
MS4A7	0.055454495	0.773247068	0.312	0.089	1
ZNF529	0.055748937	-0.267837477	0.031	0.153	1
CCS	0.055778816	0.262254295	0.188	0.151	1
DCP1A	0.056043386	-0.259474004	0.031	0.16	1
DHRSX	0.056054305	-0.270614562	0.031	0.151	1
CBWD5	0.056162811	-0.256675371	0.031	0.163	1
PHKB	0.056181255	-0.262267219	0.031	0.156	1
USP12	0.05631217	-0.273386311	0.031	0.148	1
CPVL	0.05631989	0.349807127	0.156	0.045	1
BCL2	0.056340451	-0.287479163	0.031	0.206	1
ZDHHC20	0.056376399	-0.295290446	0.062	0.163	1
PMP22	0.05639355	0.346611788	0.438	0.354	1
AK2	0.056404902	0.306821202	0.25	0.179	1
FAM222B	0.056707954	-0.317472721	0.062	0.22	1
MAP4K4	0.056894166	-0.339334103	0.156	0.256	1
IGFBP4	0.057035722	0.652911348	0.125	0.012	1
CIRBP	0.057051792	-0.34538233	0.5	0.818	1
SERPING1	0.05705754	0.555696337	0.25	0.05	1
DENND5A	0.057109921	-0.267837477	0.031	0.151	1
TAPBP	0.057222087	0.337336749	0.281	0.285	1
KAT6A	0.057237277	-0.300135404	0.062	0.227	1
PTGS2	0.057673354	-0.332169232	0.062	0.215	1
TSPAN3	0.057788371	0.320778079	0.281	0.127	1
SNU13	0.05806184	0.383400502	0.5	0.347	1
SGK1	0.058090741	-0.460059014	0.375	0.543	1
RASAL2	0.058127288	-0.267837477	0.031	0.148	1
RARA	0.058222691	-0.349472091	0.156	0.349	1
ERGIC3	0.058302538	0.400971888	0.25	0.182	1
NR3C1	0.058356548	-0.409074463	0.375	0.524	1
GRINA	0.058697882	0.344142829	0.344	0.316	1
AVL9	0.058774964	-0.265055036	0.031	0.148	1
A1BG	0.058980386	0.277674857	0.219	0.194	1
TMC8	0.059147176	-0.277100017	0.062	0.203	1
OARD1	0.059253658	-0.262267219	0.031	0.148	1
ATAD2	0.059304459	-0.273386311	0.031	0.141	1
RDH11	0.059433433	0.265923943	0.125	0.108	1
EIF1	0.059434707	0.260251732	1	1	1
PAM	0.060044883	0.257556215	0.125	0.05	1
SUMF2	0.060197117	0.315041709	0.25	0.167	1
TPP1	0.060216356	0.352897073	0.375	0.23	1
GNA13	0.060292923	-0.318508954	0.094	0.27	1
TMEM173	0.060313098	0.265923943	0.188	0.103	1
SMG6	0.060372127	-0.259474004	0.031	0.148	1
ROMO1	0.06055717	0.39220957	0.375	0.28	1
TTBK2	0.060612224	-0.251061764	0.031	0.156	1
HMGN2	0.060623602	-0.332836745	0.469	0.732	1
FIBP	0.060663755	0.277371291	0.219	0.11	1
CFLAR	0.060731747	-0.271267217	0.062	0.167	1
FAM53C	0.06095182	-0.32083776	0.094	0.27	1
ELOVL7	0.061034502	-0.302356023	0.094	0.254	1
MDM2	0.061125359	-0.325484125	0.094	0.266	1
NRF1	0.061461944	-0.256675371	0.031	0.148	1
SERTAD1	0.061666996	0.359895945	0.344	0.211	1
DUSP23	0.061948786	0.268945295	0.125	0.105	1
TAX1BP1	0.062005035	-0.338100887	0.188	0.323	1
AGAP3	0.062085832	-0.260460462	0.031	0.175	1
TM6SF1	0.062086292	-0.253871298	0.031	0.148	1
ERGIC2	0.062329063	0.253402644	0.25	0.194	1
PWP1	0.062377428	0.253641165	0.188	0.158	1
PTK2B	0.062421121	-0.307591209	0.031	0.218	1
CCNT2	0.062547795	-0.260460462	0.031	0.172	1
SNHG14	0.062562678	-0.265873958	0.062	0.167	1
SERTAD2	0.062672189	-0.253871298	0.031	0.148	1
CBFA2T2	0.062747081	-0.256675371	0.031	0.146	1
ZNF644	0.062780761	-0.317851431	0.062	0.299	1
SCARB2	0.062965577	0.324030493	0.188	0.093	1
USP45	0.063035658	-0.256675371	0.031	0.146	1
RNF38	0.063163185	-0.257746077	0.031	0.175	1
FAM49B	0.06319901	0.377757109	0.469	0.395	1
ILF2	0.063225684	0.332614339	0.344	0.28	1
GSTK1	0.063274114	0.363063224	0.344	0.306	1
TAPT1	0.063481001	-0.251061764	0.031	0.148	1
SNX5	0.063588718	0.325488497	0.438	0.371	1
UHMK1	0.063876425	0.307751673	0.156	0.127	1
CTNS	0.063899532	0.282692932	0.125	0.053	1
PMEPA1	0.064140321	-0.256675371	0.031	0.144	1
AL499604.1	0.064355424	-0.255026576	0.031	0.175	1
MZT1	0.064490596	0.250980837	0.156	0.096	1
NCOA2	0.064778234	-0.277100017	0.031	0.196	1
STARD13	0.064878892	-0.268573108	0.031	0.165	1
NOP14	0.064887367	0.299512011	0.125	0.079	1
RALY	0.065807071	0.354506464	0.375	0.261	1
NUP160	0.065880826	-0.256675371	0.031	0.139	1
ABHD14B	0.065916176	0.305643011	0.25	0.191	1
TRPM7	0.066004852	-0.287622793	0.062	0.22	1
MRPS35	0.066184792	0.265521573	0.25	0.117	1
LRRC23	0.06625325	-0.329730187	0.094	0.199	1
VPS41	0.066430884	-0.285107195	0.062	0.222	1
SUGT1	0.06661449	0.335390355	0.219	0.165	1
RAPGEF1	0.066633684	-0.295075797	0.094	0.246	1
SSNA1	0.066800976	0.267594547	0.281	0.153	1
CANX	0.066881855	0.39737889	0.625	0.507	1
P4HA1	0.066910248	-0.491796581	0.312	0.455	1
SPPL3	0.067028469	-0.265873958	0.062	0.16	1
TMEM14B	0.067588877	0.352694251	0.375	0.275	1
HACD3	0.067617653	0.266345147	0.156	0.081	1
IFNGR1	0.068219663	0.4328782	0.375	0.27	1
ATP6V1B2	0.06835405	0.263259167	0.188	0.081	1
BRWD1	0.068362193	-0.277533976	0.062	0.222	1
BUD23	0.068364353	0.281808406	0.25	0.141	1
PHTF1	0.068429569	-0.307189176	0.094	0.239	1
DPM3	0.068541619	0.28466806	0.219	0.141	1
RGCC	0.068604717	0.62935662	0.281	0.227	1
FCHO2	0.068777082	0.295330383	0.219	0.093	1
ANKHD1	0.068958021	-0.310562776	0.156	0.309	1
IDH3G	0.068979951	0.309766767	0.312	0.196	1
RAB9A	0.068984153	0.259377534	0.219	0.146	1
ADRB2	0.069106388	-0.373298531	0.312	0.452	1
GMDS	0.069143869	-0.289986414	0.031	0.148	1
RECK	0.069568946	0.263259167	0.156	0.084	1
OIP5-AS1	0.069743374	-0.256114992	0.094	0.199	1
ARID1A	0.069912146	-0.277533976	0.031	0.225	1
SF3B2	0.070043862	0.353722177	0.406	0.39	1
RSL1D1	0.070221953	0.342074668	0.406	0.256	1
SAMHD1	0.070441544	0.358630978	0.219	0.096	1
MESD	0.070547776	0.277674857	0.312	0.177	1
SFXN3	0.070770268	0.289506617	0.188	0.158	1
KIAA1109	0.070787559	-0.258754874	0.062	0.199	1
NDUFB6	0.070792181	0.334617248	0.25	0.191	1
DBNDD2	0.070859184	0.251053614	0.156	0.072	1
NUCB2	0.071288313	0.285477252	0.156	0.124	1
MIEN1	0.071665415	0.29140184	0.219	0.17	1
ANP32B	0.071919544	0.356861885	0.531	0.44	1
TMPO	0.071926282	0.259900155	0.094	0.112	1
PTTG1IP	0.071990203	0.322990462	0.312	0.179	1
ACSL1	0.072114906	-0.333055136	0.031	0.1	1
PPP1R7	0.072117877	0.282553857	0.188	0.124	1
KANSL1	0.072369678	-0.338051328	0.156	0.356	1
MAN1A1	0.07242192	-0.256675371	0.031	0.127	1
C22orf39	0.072581827	0.253641165	0.219	0.151	1
LCOR	0.072693278	-0.256114992	0.031	0.199	1
CCM2	0.072694567	-0.26926636	0.062	0.189	1
SAT2	0.072999848	0.307699734	0.312	0.261	1
ANKRD36	0.073573908	-0.259706979	0.094	0.23	1
ABHD2	0.073684414	-0.323106149	0.094	0.325	1
NFATC2	0.073744591	-0.26402019	0.031	0.196	1
ATXN2	0.073963579	-0.26402019	0.031	0.191	1
DUT	0.074085403	0.272888258	0.344	0.251	1
TAF12	0.074242307	0.273819047	0.25	0.127	1
FAM120B	0.074444363	0.285126131	0.25	0.191	1
TMED2	0.074545635	0.323503288	0.375	0.251	1
BTF3L4	0.074564245	0.294056684	0.312	0.211	1
MALT1	0.074605591	-0.416023283	0.156	0.289	1
TMOD1	0.075013261	-0.287887338	0.094	0.273	1
EIF5A	0.075203543	0.358325807	0.344	0.23	1
DNAJA2	0.075247081	0.272730904	0.188	0.172	1
RTF2	0.075640189	0.309421542	0.312	0.328	1
TMX1	0.075759104	0.31779232	0.25	0.158	1
ZNF431	0.07593015	-0.257142187	0.062	0.23	1
SIGLEC6	0.076340154	-0.365688651	0.344	0.651	1
TMEM30A	0.076370724	0.364597534	0.25	0.189	1
TIMM8B	0.076415236	0.259900155	0.188	0.103	1
DDX27	0.076825021	0.269500925	0.281	0.187	1
SLTM	0.076974075	-0.306103128	0.156	0.301	1
MTLN	0.077222981	0.302478248	0.281	0.151	1
CWC25	0.077405319	-0.256114992	0.031	0.194	1
INTS11	0.077836591	0.253768392	0.188	0.129	1
TMEM273	0.077913458	-0.251998883	0.062	0.227	1
SORBS3	0.078098322	0.281874845	0.125	0.069	1
RIPOR2	0.078235955	-0.315008681	0.062	0.191	1
GABARAPL2	0.078542134	0.333122164	0.375	0.337	1
PDLIM2	0.078595522	0.260179774	0.125	0.086	1
KCTD20	0.078763393	-0.299560282	0.125	0.285	1
FGFR1	0.078934108	-0.253871298	0.031	0.12	1
UTRN	0.079204103	-0.271882308	0.031	0.179	1
RAB11B	0.079264074	0.261654497	0.25	0.177	1
RPS16	0.07940373	0.295488912	0.938	0.945	1
GNG10	0.079442729	0.250844997	0.25	0.127	1
ZFP36L2	0.079522379	-0.42828405	0.688	0.718	1
APOO	0.079570894	-0.281993624	0.031	0.141	1
AKIRIN1	0.079969708	0.312296333	0.25	0.16	1
SMC3	0.080001749	0.267182071	0.188	0.177	1
PDCL3	0.080092401	0.29416298	0.25	0.163	1
GK	0.080308908	-0.315577679	0.156	0.266	1
RPSA	0.080900364	0.334183247	0.938	0.955	1
HSPD1	0.080964681	-0.534226854	0.469	0.567	1
FERMT3	0.081312994	0.283677538	0.219	0.227	1
COPA	0.081559417	-0.345752204	0.188	0.371	1
ISG15	0.081890723	0.273819047	0.156	0.132	1
FBP1	0.081966342	0.446668667	0.375	0.342	1
SLC18A2	0.082099621	0.348091675	0.812	0.778	1
G3BP1	0.082205905	0.27594189	0.281	0.23	1
PLAAT4	0.082698241	0.2636262	0.125	0.062	1
AKAP9	0.083068503	-0.325584967	0.188	0.4	1
ZFAND6	0.083864681	-0.285688107	0.125	0.282	1
PLK3	0.0840591	-0.304154856	0.125	0.278	1
TMSB4X	0.084324418	0.314093504	1	0.998	1
FABP4	0.08445024	1.905563735	0.344	0.165	1
RNF13	0.08460696	0.401297443	0.281	0.254	1
SPAG16	0.085155426	0.271972987	0.188	0.091	1
EDARADD	0.085197748	-0.297378787	0.094	0.254	1
ARHGAP6	0.085206968	-0.319825697	0.188	0.411	1
DCBLD2	0.085919896	0.338125322	0.25	0.196	1
NT5C3A	0.08600875	-0.275934535	0.125	0.261	1
OLA1	0.086188465	0.312499515	0.281	0.22	1
HAVCR2	0.086191236	0.283677538	0.344	0.215	1
ITCH	0.086382221	-0.258113185	0.094	0.244	1
PPP1R10	0.086732544	-0.372540415	0.125	0.354	1
EIF2S1	0.087707258	0.276724778	0.156	0.127	1
RNF167	0.088185012	0.264415636	0.219	0.175	1
CORO1A	0.088548046	0.253641165	0.188	0.146	1
EIF4E2	0.088917856	0.259377534	0.219	0.139	1
TCIRG1	0.08896127	0.305643011	0.188	0.184	1
MIR222HG	0.089227236	-0.281993624	0.031	0.132	1
PTBP1	0.089451477	0.266786541	0.25	0.187	1
CEP350	0.089603359	-0.278701677	0.094	0.282	1
CCL4	0.089675142	0.363161873	0.125	0.05	1
POGZ	0.089734198	-0.277533976	0.031	0.201	1
LENG8	0.089771792	-0.269920791	0.062	0.201	1
AL135925.1	0.089995135	0.265521573	0.125	0.12	1
DAZAP2	0.090028347	0.301599446	0.594	0.696	1
BACH1	0.090433161	-0.338006172	0.125	0.371	1
JAKMIP2	0.091552028	-0.292640868	0.156	0.297	1
TUFM	0.091848957	0.295728234	0.281	0.218	1
ANAPC16	0.092260665	0.339334623	0.5	0.421	1
TRAM1	0.092608557	0.318935625	0.281	0.191	1
PHLDA1	0.092946021	-0.326063869	0.125	0.28	1
TRIP12	0.093147782	-0.283118094	0.094	0.249	1
FAM13B	0.093195573	-0.294838424	0.156	0.316	1
TNKS2	0.093236218	-0.250605648	0.094	0.239	1
ERP44	0.093278108	0.295728234	0.25	0.22	1
RPS5	0.093297602	0.337536347	0.969	0.938	1
OS9	0.093527568	0.311158275	0.281	0.199	1
SMIM26	0.093542991	0.302968877	0.25	0.179	1
NUDT4	0.093857771	-0.265581856	0.062	0.234	1
MAGI2	0.094035404	-0.259474004	0.031	0.1	1
SCIN	0.094296129	0.380287734	0.281	0.179	1
MRPL20	0.094365338	0.279852281	0.344	0.244	1
STK4	0.09477568	-0.314619237	0.344	0.543	1
CTNNA1	0.095402688	0.346171607	0.281	0.23	1
NDUFV1	0.095409167	-0.270479218	0.156	0.333	1
SIAH1	0.09560951	0.256897667	0.156	0.103	1
NUCKS1	0.095667371	0.310754351	0.375	0.344	1
PILRA	0.095756985	0.264011237	0.125	0.041	1
STAP1	0.096174876	-0.285862335	0.125	0.297	1
USP14	0.096407343	0.253290698	0.281	0.194	1
NCK1	0.09651367	0.295142152	0.219	0.139	1
PLEKHG2	0.096796739	-0.266645659	0.031	0.165	1
NAP1L1	0.097591728	0.327425434	0.5	0.443	1
ITGAE	0.097649385	-0.287622793	0.094	0.184	1
SETD5	0.097754085	-0.31648761	0.125	0.373	1
MFSD14A	0.098376896	0.275513345	0.156	0.16	1
KLF4	0.099546593	-0.408118085	0.25	0.388	1
DDX42	0.100031128	0.278954409	0.125	0.141	1
CAPN2	0.10046551	0.30029969	0.281	0.175	1
BASP1	0.101194203	0.275007047	0.156	0.086	1
RRP12	0.101850486	-0.341629561	0.094	0.215	1
MRPL13	0.102135724	0.271972987	0.156	0.089	1
JPT1	0.102195521	0.332660562	0.25	0.148	1
HIKESHI	0.10234403	0.253768392	0.125	0.127	1
RTN4	0.102664249	-0.283847749	0.5	0.732	1
MID1IP1	0.103129597	0.264077253	0.156	0.191	1
UBR5	0.103324377	-0.29714226	0.125	0.28	1
CD47	0.103614841	0.327087051	0.312	0.306	1
NME3	0.10382677	0.286595022	0.312	0.249	1
MAGOH	0.104189138	0.263440513	0.375	0.208	1
PLCG2	0.104248513	-0.264626492	0.094	0.28	1
SLC25A39	0.104397669	0.261947984	0.25	0.146	1
BTG3	0.104754298	0.327820314	0.281	0.194	1
SET	0.104870454	0.304941119	0.375	0.301	1
ALKBH7	0.104936749	0.309766767	0.25	0.182	1
ZCCHC7	0.105299751	-0.303335469	0.125	0.316	1
CXCL3	0.105703048	0.406625259	0.156	0.062	1
CD22	0.105739695	-0.269333494	0.094	0.275	1
PTPN7	0.105968669	-0.270479218	0.125	0.328	1
CDKN1A	0.106230294	0.410657013	0.406	0.318	1
MSRA	0.106593708	-0.340613989	0.344	0.545	1
ATF7IP	0.107233735	-0.269920791	0.094	0.297	1
DCTN2	0.107915418	0.273263297	0.156	0.141	1
DUSP6	0.108165945	-0.402348347	0.312	0.411	1
PLAUR	0.108285769	-0.47498004	0.438	0.603	1
SRRM1	0.108930154	-0.31379752	0.219	0.512	1
BTG1	0.109066276	-0.30004078	0.875	0.95	1
U2SURP	0.109281064	-0.277163531	0.156	0.309	1
COPS9	0.109435549	0.255979786	0.312	0.184	1
TLE3	0.109502712	-0.283363054	0.125	0.258	1
UBE2J1	0.109831875	0.266042308	0.25	0.213	1
ITGAV	0.110201696	-0.315008681	0.062	0.266	1
PSMA4	0.110373009	0.256323435	0.219	0.153	1
SNRPD3	0.110563435	0.280461478	0.312	0.222	1
AHNAK	0.111230375	-0.357932328	0.625	0.732	1
ATP1B3	0.111495715	-0.454788519	0.438	0.445	1
PHPT1	0.111711381	0.271260017	0.281	0.203	1
GPR35	0.112798435	0.265923943	0.156	0.091	1
EXOC6	0.11308096	-0.26060704	0.062	0.215	1
APP	0.113762738	0.260780116	0.156	0.038	1
DEGS1	0.114067028	0.269161348	0.312	0.282	1
HLA-DMB	0.114395258	0.350589288	0.156	0.05	1
LONP2	0.114449327	-0.263881875	0.094	0.237	1
RIPK2	0.115465783	-0.303335469	0.156	0.309	1
NUMB	0.116427607	-0.274938866	0.156	0.301	1
SPG21	0.117039037	0.266786541	0.281	0.17	1
OSTF1	0.118288519	0.294056684	0.469	0.476	1
APH1A	0.118544908	0.266042308	0.281	0.206	1
UCP2	0.118805273	0.300394933	0.375	0.237	1
LSM4	0.119380653	0.288505986	0.281	0.299	1
ETF1	0.119456953	-0.263881875	0.125	0.232	1
PRRC2C	0.119542873	-0.303122352	0.344	0.553	1
HCLS1	0.119574853	0.289506617	0.406	0.347	1
SNHG5	0.119807673	-0.283363054	0.125	0.246	1
P2RX1	0.120077659	-0.299836369	0.219	0.45	1
HLTF	0.120520742	-0.257016958	0.125	0.323	1
NBDY	0.120867994	-0.272001102	0.188	0.364	1
DSTN	0.121101158	0.265288674	0.531	0.512	1
SBF2	0.121536482	-0.268715029	0.094	0.23	1
7-Mar	0.122123325	-0.279384771	0.156	0.294	1
ECHDC1	0.122327054	0.25614802	0.25	0.165	1
PARVB	0.122467837	0.269590008	0.375	0.344	1
MT-ND4	0.122560114	0.27482555	0.969	0.998	1
HOOK3	0.122572268	-0.346717541	0.281	0.447	1
ARHGAP25	0.123627004	-0.254760984	0.094	0.318	1
SIVA1	0.125886643	0.272220427	0.25	0.165	1
IFRD1	0.126019956	-0.334355887	0.219	0.388	1
NTRK1	0.126527112	0.274399725	0.312	0.258	1
TMEM230	0.126702292	0.284569357	0.281	0.285	1
COMMD10	0.126835934	-0.276365328	0.094	0.246	1
EMD	0.127100852	0.296592672	0.5	0.428	1
NRIP1	0.127317297	-0.279701812	0.125	0.318	1
LTC4S	0.127333431	0.369794406	0.688	0.684	1
BCLAF1	0.127483999	-0.28910051	0.25	0.459	1
DNAJC15	0.127727941	0.284387451	0.219	0.187	1
PTBP3	0.128150696	-0.282357895	0.219	0.349	1
AP1S2	0.12844601	0.263310546	0.406	0.335	1
DST	0.129060399	-0.258113185	0.062	0.206	1
CYB5A	0.129180493	0.259085303	0.219	0.356	1
CSNK1A1	0.129967051	-0.316264472	0.281	0.45	1
RPS25	0.131494425	0.287406142	0.969	0.986	1
SERPINB9	0.132424242	-0.26060704	0.062	0.199	1
CCT2	0.133368266	0.278154301	0.375	0.27	1
VEGFA	0.134330737	-0.307189176	0.062	0.177	1
HIST1H1C	0.134388792	-0.263881875	0.094	0.222	1
EIF3F	0.136160564	0.281094377	0.406	0.44	1
UBXN1	0.136314677	0.310754351	0.375	0.311	1
CCL18	0.136525977	0.616972896	0.25	0.05	1
ASCC3	0.140709305	-0.250605648	0.094	0.196	1
DOCK8	0.141104866	-0.290492401	0.188	0.285	1
LIMD2	0.142437031	0.250911372	0.156	0.096	1
DOCK11	0.143261887	-0.261569422	0.188	0.349	1
SYAP1	0.143481864	-0.363632699	0.281	0.44	1
SYK	0.143486426	0.283492873	0.375	0.242	1
MRPL33	0.143564326	0.271540071	0.25	0.268	1
TESC	0.143724031	0.278515833	0.312	0.376	1
EIF3G	0.143997094	0.28333285	0.312	0.301	1
LAX1	0.144022549	-0.256114992	0.156	0.27	1
PPP2CA	0.144389929	-0.265529022	0.188	0.402	1
NRCAM	0.14450945	-0.322388211	0.062	0.211	1
CMTM6	0.145377094	0.282473847	0.469	0.428	1
MAML2	0.147079879	-0.277533976	0.094	0.148	1
CLCN3	0.147281237	-0.301284962	0.219	0.443	1
MATR3.1	0.14745108	-0.260073005	0.125	0.309	1
KHDRBS1	0.147494721	0.270538025	0.406	0.478	1
SF3B5	0.14786264	0.255232314	0.312	0.249	1
SNX6	0.149334176	0.259478376	0.312	0.287	1
BRI3	0.150222169	0.289819126	0.25	0.213	1
PDCD6IP	0.150270974	-0.26609908	0.219	0.411	1
MS4A4A	0.151047056	0.376442254	0.188	0.067	1
GAS7	0.151341547	-0.271517576	0.156	0.323	1
TUBB4B	0.152741978	0.250501457	0.281	0.208	1
HNRNPA2B1	0.15332826	-0.262455523	0.938	0.907	1
NXT1	0.154239594	0.255663162	0.188	0.213	1
DDX24	0.154623787	-0.292640868	0.375	0.55	1
EGR1	0.155432785	0.673556424	0.531	0.371	1
DDX21	0.155859058	0.288406583	0.469	0.38	1
CHORDC1	0.157687171	-0.29478614	0.125	0.28	1
LST1	0.159624162	0.276724778	0.188	0.103	1
ZFHX3	0.162425545	0.253290698	0.219	0.172	1
MITF	0.16275117	-0.273295518	0.406	0.553	1
PALLD	0.162775575	-0.254760984	0.125	0.28	1
MSN	0.162937165	0.302102654	0.438	0.39	1
LEO1	0.162968511	-0.315480844	0.156	0.344	1
NKG7	0.163838718	0.260472767	0.125	0.053	1
ARGLU1	0.167598504	-0.254432549	0.25	0.51	1
DEK	0.169488057	0.254727346	0.375	0.294	1
RNF130	0.169993043	0.264649214	0.75	0.73	1
BCAS2	0.174979335	-0.270388061	0.25	0.397	1
IL5RA	0.175585623	0.252980741	0.219	0.22	1
TESPA1	0.1765932	0.261718649	0.5	0.553	1
ARL6IP1	0.180496792	0.269354071	0.469	0.428	1
RPS26	0.182890952	-0.320487427	1	0.983	1
RPN2	0.183139619	0.250606614	0.281	0.163	1
PHB2	0.185224732	0.252793269	0.281	0.239	1
RHBDD2	0.186195864	0.272956308	0.375	0.428	1
PAFAH1B1	0.1874013	-0.251578211	0.219	0.407	1
NUP98	0.187574481	-0.266393418	0.25	0.435	1
SNX2	0.190067517	0.273961815	0.375	0.292	1
IL1B	0.191424606	0.349807127	0.125	0.031	1
HIST1H1E	0.200987663	-0.267837477	0.125	0.301	1
EIF3E	0.212573883	0.250980837	0.469	0.533	1
TPM4	0.21329829	0.332750721	0.625	0.548	1
TBXAS1	0.214322289	-0.266423347	0.344	0.493	1
TFRC	0.217360412	0.285477252	0.156	0.086	1
UBE2B	0.221060196	0.284315194	0.438	0.378	1
OSBPL8	0.224496273	-0.255505102	0.531	0.696	1
NFE2L2	0.22961801	-0.258235934	0.312	0.505	1
CCL5	0.230056664	0.35300956	0.188	0.022	1
HDC	0.234779637	0.285477252	0.562	0.49	1
CHURC1	0.242177272	0.253993514	0.344	0.337	1
SELENOK	0.251635691	-0.38217209	0.375	0.512	1
HLA-DPB1	0.258479956	0.257727517	0.469	0.634	1
SLC11A1	0.266732343	0.350525422	0.188	0.069	1
MT1G	0.275626857	0.840080392	0.25	0.007	1
ETS2	0.285946764	0.252704654	0.312	0.203	1
C1QA	0.309354785	-0.28150031	0.25	0.51	1
CCL2	0.367961797	0.281808406	0.188	0.069	1
MCEMP1	0.411539419	0.253519362	0.125	0.081	1
HBB	0.99015595	-2.175283917	0	0.275	1
AC004448.2	0.990231656	-2.000862598	0	0.567	1
MAML3	0.990351052	-1.739724094	0	0.708	1
SIK3	0.990503702	-1.433470639	0	0.514	1
PRKCA	0.990514599	-1.412878745	0	0.589	1
MCTP2	0.990615444	-1.230750194	0	0.572	1
CDKAL1	0.99064346	-1.182905145	0	0.395	1
RFX2	0.990667497	-1.142827706	0	0.447	1
ATP8B4	0.990695811	-1.096771889	0	0.469	1
IL18R1	0.990702904	-1.085431162	0	0.486	1
EXOC6B	0.990748945	-1.013740057	0	0.414	1
CDK15	0.990754598	-1.005167868	0	0.486	1
AL163541.1	0.990754598	-1.005167868	0	0.378	1
RAD51B	0.990756877	-1.00172468	0	0.397	1
RBFOX2	0.990763783	-0.991345535	0	0.419	1
LDLRAD4	0.990812555	-0.920174752	0	0.397	1
VAV3	0.990822936	-0.905509365	0	0.404	1
SIPA1L1	0.990843027	-0.877603369	0	0.33	1
COBL	0.990845771	-0.87384145	0	0.292	1
SEMA4D	0.99084853	-0.870069696	0	0.392	1
SPIDR	0.990866865	-0.845309965	0	0.371	1
BTBD9	0.990868305	-0.843387653	0	0.342	1
DUSP10	0.990878508	-0.829859268	0	0.383	1
AL691403.1	0.990878508	-0.829859268	0	0.333	1
PIP4K2A	0.990888933	-0.816202824	0	0.385	1
FAF1	0.990890441	-0.814241308	0	0.38	1
CYTH3	0.99089959	-0.802415872	0	0.313	1
CLNK	0.990901132	-0.800435508	0	0.261	1
LINC02752	0.990902678	-0.798452422	0	0.378	1
FHIT	0.990910489	-0.788495895	0	0.311	1
LRCH1	0.990920033	-0.776456645	0	0.39	1
EXT1	0.990921642	-0.7744403	0	0.311	1
PROM1	0.990931413	-0.762282685	0	0.304	1
AC002070.1	0.990943071	-0.747968088	0	0.342	1
RFX3	0.990946455	-0.74385198	0	0.323	1
MYO1D	0.990951575	-0.737655714	0	0.335	1
FOXO3	0.990953294	-0.735584364	0	0.34	1
GATA2-AS1	0.990969051	-0.716807157	0	0.309	1
VTI1A	0.990981675	-0.702031804	0	0.325	1
ADAMTSL4-AS1	0.9909909	-0.69138456	0	0.285	1
LRBA	0.990992766	-0.689245649	0	0.304	1
PRMT9	0.990996522	-0.684958291	0	0.292	1
ITPKB	0.99100221	-0.678503269	0	0.282	1
NBEA	0.991004121	-0.67634516	0	0.299	1
PAN3	0.991013794	-0.665505928	0	0.311	1
PLCL1	0.991015752	-0.663328275	0	0.275	1
PREPL	0.991019693	-0.658963082	0	0.294	1
VPS13B	0.991025665	-0.652390428	0	0.294	1
TET2	0.991025665	-0.652390428	0	0.294	1
PACS1	0.991033746	-0.643580049	0	0.282	1
ERC1	0.991046129	-0.63026277	0	0.321	1
FRYL	0.991048224	-0.628031223	0	0.304	1
TP53BP2	0.991050328	-0.625796218	0	0.294	1
GALNT3	0.991056698	-0.619070355	0	0.304	1
EPAS1	0.99105884	-0.616821415	0	0.242	1
SLC8A3	0.991063153	-0.612312989	0	0.28	1
HEG1	0.991067506	-0.60779043	0	0.256	1
MKLN1	0.991078564	-0.596421616	0	0.292	1
BCAS3	0.991078564	-0.596421616	0	0.251	1
PDE1C	0.991080806	-0.594137063	0	0.244	1
FRMD4B	0.991087598	-0.587261617	0	0.239	1
DLEU2	0.991089883	-0.584962501	0	0.268	1
FRY	0.991089883	-0.584962501	0	0.261	1
FAR2	0.991094486	-0.580353247	0	0.275	1
CDC14A	0.991099135	-0.575729221	0	0.273	1
CACNA2D1	0.991101476	-0.573411638	0	0.287	1
LINC02147	0.991101476	-0.573411638	0	0.191	1
MAPK6	0.991108569	-0.566436467	0	0.28	1
VPS53	0.991108569	-0.566436467	0	0.266	1
RASA1	0.991118193	-0.557083468	0	0.256	1
AC138123.1	0.991123079	-0.552384132	0	0.261	1
TRIM24	0.991128014	-0.547669438	0	0.273	1
FBXW11	0.991135515	-0.540568381	0	0.28	1
TENT5C	0.991138042	-0.538193574	0	0.237	1
CADPS	0.991145702	-0.531045607	0	0.196	1
ARRDC3	0.991148283	-0.52865506	0	0.28	1
AC093523.1	0.991148283	-0.52865506	0	0.275	1
CHKA	0.991148283	-0.52865506	0	0.261	1
RAP1GAP2	0.991148283	-0.52865506	0	0.256	1
MBNL2	0.991148283	-0.52865506	0	0.232	1
ATP10A	0.991150878	-0.526260545	0	0.237	1
AC087286.2	0.991153487	-0.523862049	0	0.261	1
LIF	0.991153487	-0.523862049	0	0.234	1
EHMT1	0.991156111	-0.521459558	0	0.254	1
PIGA	0.991158749	-0.519053061	0	0.211	1
VPS13D	0.991164068	-0.514227989	0	0.239	1
GMDS-DT	0.991166751	-0.511809388	0	0.215	1
MON2	0.991172161	-0.506959989	0	0.237	1
NCOR2	0.991177632	-0.502094234	0	0.242	1
FNIP2	0.991185959	-0.494764692	0	0.249	1
SPEN	0.991185959	-0.494764692	0	0.249	1
ZNF609	0.991185959	-0.494764692	0	0.242	1
ATP9B	0.991191592	-0.489857561	0	0.232	1
TRAPPC9	0.991194433	-0.487397722	0	0.232	1
LINC00996	0.991194433	-0.487397722	0	0.225	1
SLC10A7	0.991197292	-0.484933682	0	0.244	1
GAREM1	0.991197292	-0.484933682	0	0.22	1
KDM6A	0.991200167	-0.482465427	0	0.239	1
AC092979.1	0.99120306	-0.479992941	0	0.234	1
MYO16	0.99120306	-0.479992941	0	0.203	1
MMP9	0.991208569	1.375039431	0.25	0	1
UBE2H	0.991208899	-0.475035221	0	0.203	1
ZHX2	0.99121481	-0.470060406	0	0.22	1
LINC02284	0.99121481	-0.470060406	0	0.189	1
TOP2B	0.991217793	-0.46756655	0	0.23	1
ZBTB16	0.991220795	-0.465068377	0	0.218	1
INPP5D	0.991232993	-0.455032197	0	0.22	1
SEC24B	0.991236092	-0.452512205	0	0.234	1
TMEM181	0.991236092	-0.452512205	0	0.189	1
NEK7	0.991239211	-0.449987803	0	0.215	1
IGKV3-20	0.991239211	-0.449987803	0	0.182	1
ATG7	0.991242351	-0.447458977	0	0.206	1
ANKRD36C	0.991248692	-0.442387987	0	0.225	1
ZNF10	0.991251895	-0.439845793	0	0.191	1
GRK5	0.991251895	-0.439845793	0	0.172	1
DISC1	0.991255119	-0.437299111	0	0.227	1
BMPR2	0.991255119	-0.437299111	0	0.194	1
TEX14	0.991255119	-0.437299111	0	0.172	1
TBL1X	0.991261633	-0.43219222	0	0.208	1
RICTOR	0.991261633	-0.43219222	0	0.199	1
AL133415.1	0.991264924	-0.42963198	0	0.194	1
PI4KA	0.991274933	-0.421923885	0	0.234	1
RNF138	0.991274933	-0.421923885	0	0.208	1
SMURF1	0.991281725	-0.41676218	0	0.218	1
TMEM131	0.991285157	-0.414174385	0	0.201	1
MYO5A	0.991292096	-0.408984829	0	0.203	1
CRISPLD2	0.991292096	-0.408984829	0	0.175	1
CCDC138	0.991295604	-0.406383034	0	0.134	1
A2M	0.991306283	-0.398549376	0	0.194	1
FILIP1L	0.991306283	-0.398549376	0	0.179	1
LETM2	0.991306283	-0.398549376	0	0.175	1
FLNB	0.991313537	-0.393303207	0	0.187	1
EIF2AK3	0.991313537	-0.393303207	0	0.179	1
ZNF407	0.991313537	-0.393303207	0	0.172	1
C20orf194	0.991317206	-0.390672951	0	0.191	1
RAF1	0.991317206	-0.390672951	0	0.177	1
PLD1	0.991320903	-0.388037891	0	0.191	1
HELZ	0.991324629	-0.385398009	0	0.194	1
YLPM1	0.991324629	-0.385398009	0	0.189	1
RUNX3	0.991324629	-0.385398009	0	0.177	1
PLA2G4A	0.991332169	-0.380103709	0	0.196	1
BBS9	0.991332169	-0.380103709	0	0.175	1
MGAT5	0.991332169	-0.380103709	0	0.172	1
GNB5	0.991335984	-0.377449256	0	0.184	1
AC022217.3	0.991335984	-0.377449256	0	0.177	1
ZNF141	0.991339829	-0.374789909	0	0.172	1
KLHL18	0.99133983	-0.374789909	0	0.163	1
CCSER1	0.991343706	-0.372125652	0	0.163	1
VPS8	0.991347615	-0.369456465	0	0.179	1
RPS6KC1	0.991347615	-0.369456465	0	0.175	1
WDR7	0.991351555	-0.366782331	0	0.184	1
CLEC16A	0.991351555	-0.366782331	0	0.182	1
DLG1	0.991351555	-0.366782331	0	0.165	1
FOXJ3	0.991355528	-0.36410323	0	0.191	1
CRLF2	0.991355528	-0.36410323	0	0.187	1
DENND1A	0.991355528	-0.36410323	0	0.175	1
SFMBT2	0.991359535	-0.361419146	0	0.165	1
CCNY	0.991363575	-0.358730058	0	0.167	1
SCAF4	0.99136765	-0.356035949	0	0.187	1
USP24	0.99136765	-0.356035949	0	0.177	1
MVB12B	0.99137176	-0.3533368	0	0.172	1
SPTLC2	0.991375905	-0.350632591	0	0.177	1
NUP153	0.991375905	-0.350632591	0	0.17	1
EFHC2	0.991375905	-0.350632591	0	0.167	1
XYLT1	0.991380087	-0.347923303	0	0.177	1
HOOK2	0.991380087	-0.347923303	0	0.177	1
SFTPB	0.991384305	-0.345208919	0	0.211	1
DGLUCY	0.991384305	-0.345208919	0	0.167	1
SPATA5	0.991384305	-0.345208919	0	0.16	1
SPTBN1	0.991384305	-0.345208919	0	0.158	1
OXNAD1	0.991388561	-0.342489417	0	0.182	1
USPL1	0.991392855	-0.33976478	0	0.175	1
PCCA	0.991392855	-0.33976478	0	0.153	1
AC118549.1	0.991397188	-0.337034987	0	0.165	1
SLC25A33	0.991397188	-0.337034987	0	0.158	1
AC104123.1	0.991397188	-0.337034987	0	0.139	1
NIN	0.99140156	-0.33430002	0	0.177	1
CDK19	0.99140156	-0.33430002	0	0.148	1
LINC01619	0.99140156	-0.33430002	0	0.144	1
GALNT7	0.991405973	-0.331559857	0	0.165	1
LINC01344	0.991405973	-0.331559857	0	0.12	1
AC008568.1	0.991410427	-0.32881448	0	0.158	1
CD38	0.991410427	-0.32881448	0	0.127	1
SEC23A	0.991414922	-0.326063869	0	0.177	1
RBM26	0.99141946	-0.323308004	0	0.163	1
RBM14	0.99141946	-0.323308004	0	0.158	1
RFX7	0.99141946	-0.323308004	0	0.156	1
AC079793.1	0.991424042	-0.320546864	0	0.191	1
BTBD10	0.991424042	-0.320546864	0	0.177	1
SMNDC1	0.991424042	-0.320546864	0	0.163	1
VIM-AS1	0.991424042	-0.320546864	0	0.163	1
WDR35	0.991424042	-0.320546864	0	0.158	1
INPP4B	0.991424042	-0.320546864	0	0.156	1
TPK1	0.991424042	-0.320546864	0	0.153	1
NAV1	0.991424042	-0.320546864	0	0.144	1
FRS2	0.991428668	-0.31778043	0	0.163	1
PIK3CD	0.991428668	-0.31778043	0	0.158	1
LINC01340	0.991428668	-0.31778043	0	0.141	1
PRAG1	0.991433339	-0.315008681	0	0.158	1
ETV3	0.991433339	-0.315008681	0	0.127	1
GON4L	0.991438056	-0.312231596	0	0.158	1
KIAA1328	0.991438056	-0.312231596	0	0.148	1
RPRD2	0.991438056	-0.312231596	0	0.144	1
TMEM220-AS1	0.99144282	-0.309449156	0	0.17	1
DUSP16	0.99144282	-0.309449156	0	0.153	1
CCDC93	0.99144282	-0.309449156	0	0.151	1
TBC1D1	0.99144282	-0.309449156	0	0.144	1
EPB41	0.991447632	-0.306661338	0	0.151	1
DPP6	0.991447632	-0.306661338	0	0.151	1
L3MBTL3	0.991452493	-0.303868123	0	0.165	1
HSD17B7	0.991452493	-0.303868123	0	0.163	1
USP9Y	0.991452493	-0.303868123	0	0.153	1
CPNE5	0.991452493	-0.303868123	0	0.141	1
ANKIB1	0.991457403	-0.30106949	0	0.151	1
ELMSAN1	0.991462365	-0.298265417	0	0.167	1
DACH1	0.991462365	-0.298265417	0	0.16	1
JCHAIN	0.991462365	-0.298265417	0	0.158	1
AC006001.2	0.991462365	-0.298265417	0	0.153	1
CUBN	0.991462365	-0.298265417	0	0.141	1
ZNF654	0.991467378	-0.295455884	0	0.156	1
LIMD1	0.991467378	-0.295455884	0	0.148	1
TFCP2	0.991467378	-0.295455884	0	0.144	1
LRP4	0.991467378	-0.295455884	0	0.127	1
SNHG1	0.991472444	-0.292640868	0	0.163	1
RP2	0.991472445	-0.292640868	0	0.156	1
HECTD4	0.991472445	-0.292640868	0	0.151	1
IL1RAP	0.991472445	-0.292640868	0	0.139	1
GZF1	0.991472445	-0.292640868	0	0.134	1
ANKRA2	0.991477565	-0.289820349	0	0.156	1
AGPAT4	0.991477565	-0.289820349	0	0.148	1
ULK4	0.991477565	-0.289820349	0	0.136	1
SLC35D1	0.991477565	-0.289820349	0	0.134	1
ZNF506	0.991482741	-0.286994305	0	0.158	1
CAMKMT	0.991482742	-0.286994305	0	0.112	1
IQCN	0.991487974	-0.284162714	0	0.146	1
ARHGEF9	0.991487974	-0.284162714	0	0.141	1
DUSP4	0.991487974	-0.284162714	0	0.136	1
AL356124.1	0.991487974	-0.284162714	0	0.136	1
AC009093.2	0.991493264	-0.281325555	0	0.144	1
NOTCH2	0.991493264	-0.281325555	0	0.141	1
HIP1	0.991493264	-0.281325555	0	0.124	1
TNRC6C	0.991498614	-0.278482805	0	0.156	1
SHLD2	0.991498614	-0.278482805	0	0.139	1
SMURF2	0.991498614	-0.278482805	0	0.132	1
FREM1	0.991498614	-0.278482805	0	0.124	1
WHAMM	0.991509496	-0.272780446	0	0.148	1
LINC00278	0.991509496	-0.272780446	0	0.134	1
MAP3K4	0.991509496	-0.272780446	0	0.132	1
IVNS1ABP	0.991509496	-0.272780446	0	0.129	1
TAOK1	0.991515031	-0.269920791	0	0.136	1
IRF2BPL	0.99152063	-0.267055458	0	0.156	1
XRRA1	0.99152063	-0.267055458	0	0.139	1
KALRN	0.991520631	-0.267055458	0	0.127	1
ATXN7	0.991526297	-0.264184422	0	0.139	1
TRAF3IP2-AS1	0.991526297	-0.264184422	0	0.136	1
MDN1	0.991526297	-0.264184422	0	0.134	1
STRBP	0.991526297	-0.264184422	0	0.129	1
NFATC2IP	0.991526297	-0.264184422	0	0.129	1
AFF2	0.991526297	-0.264184422	0	0.129	1
ZBTB11	0.991526297	-0.264184422	0	0.129	1
RFX3-AS1	0.991526297	-0.264184422	0	0.127	1
KAT2B	0.991526297	-0.264184422	0	0.12	1
MYLIP	0.991526297	-0.264184422	0	0.12	1
UGGT2	0.991532031	-0.261307661	0	0.139	1
TOB1	0.991532031	-0.261307661	0	0.124	1
PADI2	0.991532031	-0.261307661	0	0.122	1
BMERB1	0.991532031	-0.261307661	0	0.115	1
IFT122	0.991537834	-0.258425153	0	0.136	1
CPEB3	0.991537834	-0.258425153	0	0.136	1
PDSS2	0.991537834	-0.258425153	0	0.129	1
RAB33A	0.991537834	-0.258425153	0	0.124	1
CEP85L	0.991537834	-0.258425153	0	0.122	1
CERS6	0.991537834	-0.258425153	0	0.12	1
PELI2	0.991537834	-0.258425153	0	0.12	1
IP6K1	0.991543709	-0.255536873	0	0.139	1
TAF1	0.991543709	-0.255536873	0	0.134	1
CEP192	0.991543709	-0.255536873	0	0.132	1
STK38	0.991543709	-0.255536873	0	0.124	1
MLLT3	0.991543709	-0.255536873	0	0.115	1
AC020914.1	0.991549656	-0.2526428	0	0.144	1
LINC00342	0.991549656	-0.2526428	0	0.139	1
LRRC2	0.991549656	-0.2526428	0	0.139	1
MED13	0.991549656	-0.2526428	0	0.136	1
SAMD9	0.991549656	-0.2526428	0	0.136	1
PKP4	0.991549656	-0.2526428	0	0.127	1
UPRT	0.991549656	-0.2526428	0	0.127	1
SIGLEC10	0.991549656	-0.2526428	0	0.122	1
PTEN	0.991549656	-0.2526428	0	0.112	1
PNMT	0.994491663	-0.337034987	0	0.103	1
IGKV1-5	0.994494315	-0.33430002	0	0.105	1
MIR210HG	0.994815023	0.392317423	0.125	0	1
