## Supplemental Tables for "Single-cell transcriptomic assessment of cellular phenotype stability in human precision-cut lung slices": Table 19 BPlasma _pcls_vs_fresh.csv

B cells/Plasma Cells PCLS vs Fresh
	p_val	avg_log2FC	pct.1	pct.2	p_val_adj
MT-ATP8	1.52E-36	-2.378425187	0.775	0.998	4.28E-32
PTPRCAP	6.86E-17	1.860490471	0.925	0.411	1.93E-12
FTL	7.13E-17	1.704475702	1	0.994	2.01E-12
RPL8	7.56E-16	1.338170025	1	0.971	2.13E-11
FTH1	2.39E-15	1.686775124	1	0.967	6.74E-11
FXYD5	2.95E-15	1.259252031	0.9	0.657	8.31E-11
MT2A	2.31E-14	1.827642832	0.525	0.273	6.50E-10
CSTB	4.78E-14	1.170670388	0.775	0.469	1.35E-09
TPI1	5.94E-14	1.399898295	0.975	0.574	1.67E-09
HLA-B	9.30E-14	1.054716532	1	0.994	2.62E-09
SYNGR2	1.40E-13	1.340595389	0.775	0.558	3.95E-09
IL2RG	2.25E-13	1.145408722	0.9	0.523	6.33E-09
SPP1	2.58E-13	2.354574305	0.625	0.002	7.28E-09
VIM	3.43E-13	1.413692475	0.925	0.905	9.65E-09
LRP10	3.50E-13	0.743155883	0.55	0.207	9.87E-09
SMCHD1	1.29E-12	-1.697685607	0.3	0.767	3.64E-08
VKORC1	1.33E-12	0.717616625	0.525	0.202	3.75E-08
MYL6	1.96E-12	0.947555913	1	0.87	5.52E-08
PFKL	5.70E-12	0.902474277	0.5	0.198	1.61E-07
GSTP1	5.81E-12	1.197738631	0.875	0.74	1.64E-07
CTSB	1.07E-11	1.432612847	0.625	0.343	3.02E-07
EEF1D	1.56E-11	0.996950451	1	0.926	4.38E-07
RPL36AL	2.74E-11	1.016212125	1	0.791	7.73E-07
POU2F2	4.14E-11	1.216904093	0.675	0.333	1.17E-06
CTSH	6.96E-11	1.147627741	0.725	0.519	1.96E-06
HLA-C	8.95E-11	0.878090844	1	0.994	2.52E-06
CD79A	8.98E-11	1.268966445	0.9	0.785	2.53E-06
CD63	1.60E-10	0.778482511	0.75	0.44	4.51E-06
PKM	1.80E-10	1.29011394	0.675	0.457	5.06E-06
MT-ATP6	2.81E-10	1.125297909	0.975	0.868	7.91E-06
HLA-DRB1	6.37E-10	2.047207305	0.625	0.669	1.79E-05
TMEM59	7.30E-10	0.839162249	0.8	0.57	2.05E-05
IL16	7.31E-10	0.946435679	0.625	0.236	2.06E-05
SMDT1	7.41E-10	0.884737453	0.85	0.5	2.09E-05
HNRNPA1	7.61E-10	1.42905797	0.825	0.452	2.14E-05
FCRLA	1.15E-09	1.31294553	0.65	0.178	3.25E-05
COX4I1	1.35E-09	0.938957844	0.975	0.816	3.80E-05
SERF2	1.61E-09	0.899669672	1	0.907	4.53E-05
MIF	2.35E-09	1.189357984	0.975	0.789	6.63E-05
REEP5	2.45E-09	0.847896716	0.75	0.405	6.90E-05
M6PR	2.46E-09	0.796466606	0.5	0.223	6.93E-05
RPL7A	2.90E-09	1.152426136	1	0.946	8.16E-05
CCNI	3.02E-09	0.98246086	0.875	0.746	8.50E-05
NEAT1	3.13E-09	-1.447458977	0.35	0.798	8.82E-05
MT1E	3.36E-09	1.295144693	0.25	0.021	9.45E-05
ACTB	5.42E-09	1.362591239	1	0.963	0.000152672
IGFLR1	6.02E-09	0.770534465	0.525	0.198	0.000169688
PTPN6	6.39E-09	1.152962742	0.575	0.339	0.00017994
CALHM2	6.76E-09	0.481457925	0.225	0.019	0.000190517
PRDX1	7.57E-09	0.856538643	0.85	0.729	0.000213234
RPLP1	1.31E-08	1.204270987	1	0.988	0.000370031
CTSD	1.57E-08	1.015160919	0.575	0.504	0.000443296
EEF1A1	1.70E-08	1.250375897	1	0.998	0.000477981
RPL14	1.92E-08	1.041878555	1	0.919	0.000539441
CD74	2.11E-08	1.419003818	1	0.994	0.000594853
ZNF32	2.23E-08	0.495397116	0.275	0.06	0.000627474
FAU	2.54E-08	1.126484523	1	0.93	0.000714435
NCOA3	2.57E-08	-1.391749544	0.25	0.624	0.000723974
LAPTM4A	2.60E-08	0.842566502	0.675	0.281	0.000732129
MT1G	2.64E-08	0.341582522	0.2	0.006	0.000742743
CCDC107	2.68E-08	0.524526647	0.45	0.159	0.000755632
S100A11	2.72E-08	1.062760752	0.725	0.465	0.000765297
DNAJC4	2.93E-08	0.626172364	0.575	0.246	0.000826553
ALDOA	2.96E-08	0.897801622	0.85	0.593	0.000832484
TRAF4	2.97E-08	0.680851193	0.375	0.114	0.000835197
APOE	3.33E-08	1.58276781	0.5	0.14	0.000938826
RPL10	3.65E-08	1.15909014	1	0.986	0.001029318
PSAP	4.97E-08	0.853247372	0.775	0.713	0.001399439
RPS26	5.96E-08	-1.289279533	1	0.909	0.001679476
EEF2	6.01E-08	0.796103344	1	0.926	0.001691316
KRTCAP2	6.22E-08	0.863388258	0.8	0.605	0.001751788
TIMP1	6.44E-08	1.425905051	0.65	0.165	0.001812539
PHF11	6.63E-08	0.637012582	0.45	0.14	0.001866818
C7orf50	6.92E-08	0.724170331	0.475	0.122	0.001950302
CHMP2A	7.20E-08	0.613641475	0.525	0.19	0.002029167
MAGED2	7.50E-08	0.575561492	0.325	0.11	0.00211295
S100A4	7.56E-08	1.2799733	0.9	0.618	0.00213002
ST6GAL1	7.78E-08	-1.325660354	0.425	0.663	0.002190463
PGK1	7.98E-08	0.871457227	0.8	0.502	0.002246612
DBI	9.52E-08	0.91033238	0.725	0.446	0.00268247
GLB1	1.18E-07	0.550524677	0.35	0.093	0.003313588
RPS4Y1	1.19E-07	1.472677039	0.8	0.269	0.003355361
B2M	1.37E-07	0.720187785	1	0.996	0.00386529
ELOVL1	1.58E-07	0.62555582	0.4	0.105	0.004448705
RPLP0	1.86E-07	0.996579644	1	0.963	0.005226037
CSK	2.03E-07	0.749378686	0.45	0.254	0.005707374
IFI30	2.20E-07	1.016453065	0.725	0.674	0.006187353
HERPUD1	2.35E-07	1.236597939	0.9	0.771	0.006614778
OAZ1	2.68E-07	0.814762872	1	0.886	0.007551486
BCAP31	2.93E-07	0.76456176	0.625	0.287	0.00824913
DNAJC8	2.96E-07	0.638313384	0.475	0.267	0.008330352
RPL6	3.01E-07	1.068318975	1	0.886	0.008474556
EIF1	3.08E-07	0.845182286	1	0.946	0.008673103
MRPL23	3.09E-07	0.446831582	0.225	0.041	0.008691861
ICAM3	3.56E-07	0.637777237	0.725	0.44	0.010031497
MCRIP2	3.88E-07	0.443404579	0.325	0.074	0.010923472
TRBC2	3.95E-07	0.875399589	0.4	0.192	0.011112814
NACA	4.44E-07	0.917024238	1	0.905	0.012516708
ANKRD28	4.47E-07	-1.525921605	0.1	0.409	0.012590436
HSPA1A	4.51E-07	-1.801343839	0.075	0.366	0.012710423
DPP7	4.97E-07	0.681148146	0.675	0.333	0.013993303
NCSTN	5.06E-07	0.535296077	0.325	0.07	0.014263187
ZNF226	5.17E-07	0.473953643	0.2	0.06	0.014565504
ATOX1	5.40E-07	0.601287167	0.6	0.275	0.015212504
CTSA	5.74E-07	0.494124337	0.425	0.145	0.016155774
EEF1G	5.91E-07	0.786820137	0.975	0.901	0.016642173
PELI1	6.08E-07	-1.37303998	0.1	0.452	0.017117384
ARHGAP15	6.89E-07	-1.056165832	0.3	0.618	0.019401013
FKBP3	7.28E-07	0.504631038	0.4	0.205	0.020515598
TNFRSF13B	7.68E-07	0.819841436	0.55	0.388	0.021631049
FNDC3B	7.73E-07	-1.525314612	0.125	0.397	0.021778297
ARPC1B	8.23E-07	0.919116542	0.775	0.572	0.023184094
SSR4	8.32E-07	1.31761721	0.725	0.769	0.02342256
RPL5	8.78E-07	1.043644862	1	0.882	0.024721744
SFTPC	9.01E-07	-1.469576197	0.15	0.477	0.02536491
FKBP2	9.09E-07	1.054468395	0.55	0.483	0.02561063
RPS3A	9.54E-07	1.137690365	1	0.915	0.026864791
ELL2	9.79E-07	-1.191469486	0.175	0.514	0.027570121
PABPC1	9.94E-07	0.805427473	0.975	0.872	0.027998879
UBL5	1.02E-06	0.651612235	0.85	0.525	0.028746159
RPL39	1.05E-06	1.255866267	1	0.901	0.029587889
TSC22D4	1.13E-06	0.462508822	0.425	0.136	0.031790374
APBA3	1.16E-06	0.305853014	0.25	0.05	0.032641309
SEPHS2	1.17E-06	0.617399245	0.375	0.122	0.03292054
SF3B4	1.19E-06	0.570013843	0.525	0.178	0.033381239
BNIP3	1.23E-06	0.43830331	0.225	0.048	0.03469692
TMEM70	1.33E-06	0.47023067	0.375	0.14	0.037337832
EIF2AK3	1.39E-06	-1.217428838	0.075	0.459	0.039093553
SLC3A2	1.39E-06	0.992863819	0.425	0.335	0.039126238
CD38	1.48E-06	-1.220920639	0.075	0.438	0.041729198
AKAP13	1.48E-06	-1.049274547	0.1	0.535	0.041793685
ARID5A	1.50E-06	0.563352542	0.35	0.138	0.04237909
RNASEK	1.61E-06	0.688999494	0.875	0.764	0.045319043
NCL	1.67E-06	0.920824754	0.8	0.574	0.047050346
TRIM21	1.72E-06	0.322960271	0.2	0.039	0.048427458
RPS10	1.72E-06	0.625148745	0.425	0.11	0.04854163
EMP3	1.91E-06	0.782059638	0.8	0.597	0.053897029
CNBP	1.96E-06	0.683646776	0.85	0.638	0.055322565
PIM3	2.01E-06	0.604166712	0.35	0.188	0.056646643
RPL12	2.13E-06	1.063355822	1	0.917	0.060018386
RPS7	2.14E-06	1.0026207	1	0.917	0.060330336
FBXW7	2.20E-06	-1.159113483	0.15	0.45	0.062040129
CERCAM	2.26E-06	0.371683067	0.2	0.041	0.063725764
LGALS1	2.30E-06	1.094054294	0.75	0.574	0.06481307
LINC02362	2.37E-06	0.661730265	0.375	0.126	0.066755168
CD19	2.44E-06	0.966783868	0.425	0.24	0.068834922
RPL11	2.56E-06	0.985454331	1	0.971	0.072126905
FCMR	2.58E-06	1.123683029	0.6	0.393	0.072675869
FERMT3	2.74E-06	0.669998605	0.4	0.205	0.077187134
ACTG1	2.82E-06	1.159604064	0.9	0.847	0.07949452
IRF9	3.02E-06	0.677353825	0.4	0.219	0.085178542
BORCS6	3.08E-06	0.473158602	0.275	0.068	0.086835285
NFKBIL1	3.28E-06	0.325831307	0.175	0.037	0.092414554
PLA2G7	3.41E-06	0.400043093	0.125	0.004	0.096114706
HLA-DMA	3.50E-06	1.02220975	0.675	0.428	0.098630365
ATP6V1G1	3.61E-06	0.765616977	0.875	0.535	0.101707517
SLC25A6	3.70E-06	0.708914299	0.9	0.795	0.104332591
NAXE	3.72E-06	0.443855812	0.475	0.196	0.104871795
SLC35B2	3.79E-06	0.442606996	0.35	0.122	0.106634602
RPL19	3.85E-06	1.043754337	1	0.932	0.108341319
MED13L	4.09E-06	-1.070063127	0.125	0.469	0.115240066
ARHGAP9	4.31E-06	0.652333381	0.325	0.122	0.1213024
RPS15	4.47E-06	0.873000685	1	0.969	0.125921874
RPL35A	4.58E-06	1.017230108	1	0.89	0.128870696
DENND10	4.61E-06	0.385431037	0.3	0.081	0.129761638
EEF1B2	4.65E-06	0.85945895	1	0.917	0.130916784
PSMG2	4.74E-06	0.559940935	0.5	0.227	0.133480303
LRIF1	4.85E-06	0.509472301	0.4	0.126	0.136707348
LY96	5.07E-06	0.665882496	0.375	0.13	0.142852809
GAPDH	5.25E-06	1.147845468	1	0.921	0.147829173
RPS3	5.44E-06	0.991482588	1	0.932	0.15309758
CYB561A3	5.48E-06	0.853222716	0.45	0.202	0.154242861
HYI	5.90E-06	0.445523439	0.275	0.107	0.166095535
FOXN3	5.93E-06	-0.991942408	0.1	0.475	0.167125056
LGALS3	6.14E-06	0.593062133	0.65	0.388	0.172986088
TRAP1	6.30E-06	0.444932049	0.3	0.14	0.177388095
S100A6	6.38E-06	1.005973901	0.975	0.665	0.179569292
FUT8	6.46E-06	-1.091843753	0.075	0.459	0.181830337
PSTPIP1	6.52E-06	0.359071312	0.15	0.033	0.183564745
SNX20	6.62E-06	0.410234428	0.25	0.064	0.186457633
XRCC1	6.63E-06	0.410522018	0.275	0.081	0.186597169
MAN1A1	6.81E-06	-1.035068625	0.1	0.444	0.191795286
FAM32A	7.69E-06	0.452681549	0.35	0.128	0.216684536
A1BG	7.80E-06	0.584290933	0.45	0.134	0.219600887
TENT5C	7.96E-06	-1.012050588	0.375	0.616	0.224210465
HLA-DQB1	8.06E-06	1.283777257	0.575	0.601	0.226909974
CD82	8.66E-06	0.840361264	0.525	0.188	0.243941804
IDS	8.81E-06	0.616157122	0.45	0.281	0.248023547
MT-CYB	8.83E-06	0.627143771	1	0.996	0.248719134
LCK	8.87E-06	0.535158945	0.2	0.027	0.249864779
SARS	8.89E-06	0.503508278	0.4	0.207	0.250462813
RPL34	9.14E-06	1.084107517	1	0.915	0.257556791
RAPGEF1	9.34E-06	-1.020903515	0.1	0.44	0.262936517
PHF23	9.63E-06	0.33050216	0.175	0.054	0.271099126
H3F3A	9.65E-06	0.699934234	1	0.851	0.271735485
RPS28	9.70E-06	0.982832911	1	0.932	0.273236689
RAB30	9.75E-06	-0.937986676	0.075	0.471	0.27457298
IRF5	9.76E-06	0.382701244	0.275	0.085	0.274895005
PSIP1	1.03E-05	0.637819617	0.475	0.254	0.290033547
SOD1	1.05E-05	0.684610661	0.7	0.376	0.29541552
RPL18	1.08E-05	0.917595545	1	0.928	0.304895862
PSMC1	1.10E-05	0.448705212	0.475	0.186	0.309982338
GBP2	1.11E-05	0.624520974	0.325	0.045	0.312296103
SMAP2	1.11E-05	-0.872230359	0.15	0.494	0.312607731
RHOB	1.12E-05	-0.918047829	0.075	0.475	0.315312717
ZFP36L1	1.12E-05	1.237653633	0.55	0.483	0.316178983
RPS19BP1	1.19E-05	0.513721774	0.575	0.295	0.335618022
RPL30	1.20E-05	1.075425435	1	0.926	0.338796534
IL27RA	1.24E-05	0.564287908	0.35	0.157	0.349572027
SASH3	1.24E-05	0.564513665	0.475	0.225	0.349925328
HEXB	1.30E-05	0.523065246	0.4	0.157	0.365469719
UBE2I	1.35E-05	0.618522005	0.6	0.395	0.38128119
FLOT1	1.42E-05	0.566773172	0.275	0.165	0.400051565
ID3	1.43E-05	1.21128145	0.45	0.159	0.402804369
RPL29	1.50E-05	0.99699491	1	0.882	0.421515203
BST2	1.52E-05	0.63835507	0.575	0.426	0.427731784
HINT1	1.67E-05	0.675668819	0.95	0.787	0.470067631
ST13	1.74E-05	0.703341369	0.65	0.374	0.489354905
SCYL1	1.75E-05	0.356620813	0.35	0.159	0.49268309
POLR2C	1.84E-05	0.449377954	0.3	0.167	0.51875683
PDE4D	1.99E-05	-1.19511565	0.05	0.331	0.560517599
SERP1	2.03E-05	0.594348894	0.925	0.847	0.571045615
CBR3	2.06E-05	0.269130481	0.15	0.014	0.578939181
TRMT112	2.07E-05	0.647400209	0.825	0.475	0.583064964
ABHD6	2.09E-05	0.295347496	0.125	0.019	0.587899093
MS4A1	2.17E-05	1.807893643	0.575	0.395	0.611426379
MT1F	2.18E-05	0.488056346	0.275	0.037	0.615105985
HSP90AA1	2.28E-05	-1.046921047	0.55	0.855	0.641506147
RPS13	2.36E-05	0.950631778	1	0.928	0.664780499
GPS2	2.38E-05	0.470731518	0.35	0.174	0.671378636
KLF2	2.42E-05	-0.928751549	0.3	0.539	0.681782693
ZNF580	2.42E-05	0.478937933	0.3	0.155	0.68260741
ZNF22	2.45E-05	0.427010141	0.35	0.147	0.689525054
ATP5MC2	2.50E-05	0.679490769	0.925	0.787	0.704983516
YTHDF2	2.52E-05	0.455579293	0.45	0.194	0.708534837
ATP5MF	2.55E-05	0.660445662	0.75	0.463	0.716821108
UBE2D4	2.62E-05	0.318075769	0.15	0.021	0.738372549
SNHG7	2.65E-05	0.801636238	0.425	0.277	0.744939697
ATP6V0E1	2.69E-05	0.649402562	0.75	0.488	0.756226873
ZNF576	2.72E-05	0.251643054	0.15	0.029	0.766236775
RPL18A	2.77E-05	1.000536433	1	0.93	0.781248355
CD40	2.78E-05	0.743993646	0.4	0.207	0.782828519
ZBTB20	2.79E-05	-1.49156226	0.025	0.51	0.787041922
FCHO1	2.80E-05	0.310835127	0.225	0.064	0.787813312
MBD4	2.80E-05	0.558346645	0.475	0.3	0.787852848
GRINA	2.83E-05	0.656877683	0.525	0.233	0.797301553
ZMAT2	2.83E-05	0.45309937	0.35	0.105	0.798440512
RACK1	2.84E-05	0.822355256	1	0.911	0.798727609
IFNG-AS1	3.05E-05	-0.93245001	0.075	0.411	0.859067725
ERGIC3	3.15E-05	0.55033473	0.625	0.438	0.887448799
ABI3	3.19E-05	0.365980708	0.2	0.041	0.897265821
GNG10	3.19E-05	0.486013328	0.325	0.064	0.898989305
SH2B1	3.24E-05	0.344871854	0.275	0.072	0.912554159
JTB	3.39E-05	0.539791235	0.675	0.444	0.954660494
ABHD14B	3.39E-05	0.50260776	0.5	0.229	0.955095067
SNX2	3.41E-05	0.90772268	0.525	0.339	0.959160706
CST7	3.41E-05	0.318075769	0.125	0.023	0.960436293
SELENOH	3.42E-05	0.657281856	0.65	0.465	0.963183627
DOK1	3.45E-05	0.347575673	0.175	0.037	0.9705773
MRPL20	3.45E-05	0.557882366	0.65	0.262	0.97222069
LAT2	3.53E-05	0.715698092	0.5	0.2	0.993181034
HEY1	3.54E-05	0.31301337	0.1	0.006	0.996807588
GNPTG	3.78E-05	0.419515604	0.425	0.159	1
RPS8	3.82E-05	0.931661996	1	0.952	1
DNPH1	3.83E-05	0.438343232	0.5	0.25	1
RAD23A	3.86E-05	0.586951054	0.525	0.341	1
ANXA11	3.89E-05	0.613423265	0.6	0.279	1
SMIM19	3.90E-05	0.372767096	0.325	0.103	1
MT-ND1	3.96E-05	-0.694942379	0.9	0.967	1
RPS14	4.00E-05	0.935595244	1	0.909	1
PABPC4	4.05E-05	0.602892598	0.625	0.316	1
HCLS1	4.09E-05	0.605980282	0.7	0.521	1
HSPA1B	4.09E-05	-1.631533761	0.15	0.337	1
SNAP23	4.14E-05	0.511899039	0.35	0.176	1
ACAA2	4.15E-05	0.449377954	0.325	0.161	1
NDUFB11	4.27E-05	0.631767714	0.775	0.541	1
MMADHC	4.46E-05	0.530845952	0.55	0.271	1
GPX4	4.47E-05	0.670650296	0.675	0.558	1
APOO	4.55E-05	-0.998915674	0.1	0.333	1
PSMB8-AS1	4.57E-05	0.511831574	0.425	0.202	1
GNG11	4.70E-05	0.538041453	0.175	0.025	1
IL21R	4.71E-05	0.397626334	0.175	0.019	1
GTF2F1	4.75E-05	0.387481777	0.35	0.124	1
CD72	5.07E-05	0.730790889	0.3	0.126	1
TPP1	5.11E-05	0.563352542	0.3	0.126	1
PDHB	5.14E-05	0.417026052	0.375	0.169	1
AC007384.1	5.21E-05	-0.790894889	0.125	0.434	1
SNX17	5.26E-05	0.503671348	0.425	0.221	1
PPDPF	5.30E-05	0.677651151	0.925	0.653	1
LDHA	5.51E-05	0.924346294	0.775	0.483	1
SIGMAR1	5.60E-05	0.315649032	0.225	0.083	1
AC100810.1	5.61E-05	0.432645676	0.225	0.043	1
SELENOM	5.65E-05	0.627707491	0.45	0.163	1
FKBP8	5.73E-05	0.518486045	0.525	0.341	1
WDR54	5.95E-05	0.331170944	0.275	0.083	1
MT1X	6.15E-05	0.628644002	0.25	0.085	1
HIPK2	6.25E-05	-0.862496476	0.075	0.376	1
MVP	6.26E-05	0.432028216	0.325	0.157	1
HIST1H1E	6.29E-05	-0.861005318	0.075	0.38	1
MAT2B	6.44E-05	0.521647015	0.675	0.31	1
SEMA7A	6.47E-05	0.389610169	0.2	0.041	1
PARK7	6.60E-05	0.629957397	0.725	0.455	1
NSA2	6.66E-05	0.594954778	0.65	0.312	1
PNP	6.80E-05	0.40053793	0.35	0.112	1
ITGA4	6.82E-05	-0.857966818	0.275	0.539	1
MEA1	6.83E-05	0.468830317	0.425	0.207	1
TNFAIP8L2	6.90E-05	0.283689291	0.125	0.027	1
WDR1	7.55E-05	0.605063023	0.45	0.302	1
CD69	7.55E-05	-1.17871092	0.3	0.506	1
TMEM205	7.70E-05	0.383014237	0.4	0.14	1
JAGN1	7.86E-05	0.40053793	0.3	0.116	1
SLAMF1	8.17E-05	0.567983769	0.425	0.176	1
TMBIM6	8.22E-05	0.509936116	0.9	0.833	1
HVCN1	8.37E-05	0.730079209	0.5	0.25	1
RPS15A	8.43E-05	0.875390933	1	0.94	1
CCR7	8.56E-05	0.96609228	0.35	0.134	1
CHMP5	8.57E-05	0.45309937	0.325	0.103	1
CDK14	8.62E-05	-0.807001364	0.225	0.494	1
TMSB4X	8.75E-05	1.018718518	0.95	0.888	1
RPS12	8.85E-05	0.975939759	1	0.936	1
SF3A1	8.95E-05	0.417026052	0.375	0.163	1
PLD3	9.00E-05	0.533925345	0.325	0.159	1
ATRAID	9.12E-05	0.489701919	0.6	0.312	1
BATF	9.76E-05	0.518640616	0.175	0.114	1
MYO1D	9.94E-05	-0.817578027	0.075	0.372	1
LINC00963	9.99E-05	0.272065772	0.125	0.012	1
RNF167	0.000101499	0.492598483	0.375	0.184	1
ANKRD44	0.000101507	-0.853577159	0.275	0.541	1
RRBP1	0.000102117	-0.836024265	0.075	0.364	1
WDR83OS	0.000104924	0.532339094	0.725	0.444	1
BACH2	0.000107327	-0.931955333	0.125	0.351	1
SMIM10L1	0.000110276	0.508206224	0.25	0.143	1
HLA-E	0.000110931	0.612645225	0.875	0.917	1
CDC37	0.000112235	0.496331201	0.55	0.401	1
CUTA	0.000113548	0.578711384	0.675	0.517	1
HDAC9	0.000113634	-0.822890596	0.15	0.39	1
WWOX	0.000115001	-0.863986094	0.075	0.335	1
C11orf54	0.000115151	0.357166152	0.225	0.083	1
CRIP3	0.000116297	0.260056706	0.1	0.002	1
KBTBD4	0.000118661	0.289220907	0.175	0.039	1
BLOC1S4	0.000118734	0.364803718	0.3	0.11	1
GLCCI1	0.000118789	-0.837887009	0.075	0.349	1
GLMP	0.000119153	0.275007047	0.25	0.068	1
BZW1	0.000120209	0.491770299	0.425	0.324	1
SOCS3	0.000120607	0.358704128	0.225	0.062	1
NME2	0.000124316	0.637012582	0.975	0.769	1
PQBP1	0.000124827	0.427010141	0.45	0.254	1
PRCC	0.000127885	0.325633121	0.35	0.14	1
GAB1	0.000128688	-0.826276288	0.075	0.347	1
PNPLA2	0.000129226	0.504765298	0.375	0.202	1
ELP5	0.000129501	0.359167495	0.325	0.151	1
ZNF511	0.000130022	0.314177645	0.325	0.114	1
IGFBP4	0.000131383	0.412510571	0.225	0.021	1
NDUFB5	0.000137683	0.474238418	0.425	0.184	1
PRR34-AS1	0.000138238	0.28636691	0.225	0.037	1
TINF2	0.000141439	0.41653681	0.325	0.114	1
PRR13	0.000141634	0.65889089	0.65	0.405	1
ZNF524	0.000142307	0.331170944	0.25	0.083	1
DEGS1	0.000147148	0.439393865	0.325	0.161	1
GINM1	0.000147576	0.486938998	0.4	0.2	1
IFITM1	0.000149579	0.779208536	0.45	0.24	1
KLF6	0.000149584	-0.950816279	0.45	0.698	1
PPP3CA	0.000151408	-0.704002056	0.075	0.405	1
AMZ2	0.000151499	0.406138963	0.325	0.122	1
HSP90AB1	0.000153033	0.716634328	0.875	0.866	1
SLC39A1	0.000154122	0.359895945	0.25	0.076	1
JCHAIN	0.000154288	2.28308407	0.475	0.603	1
NSUN5	0.000155796	0.358362794	0.25	0.099	1
ADAM19	0.000156486	-0.709815425	0.05	0.407	1
SNRNP35	0.000158414	0.299716035	0.2	0.072	1
ITGB2	0.000160528	0.71312816	0.4	0.167	1
SLC25A39	0.000165484	0.509472301	0.475	0.221	1
SPINT2	0.00016903	0.629115548	0.525	0.225	1
INO80E	0.000170314	0.373711915	0.375	0.165	1
RPL24	0.000170564	0.712443932	1	0.87	1
C19orf53	0.000173148	0.524422643	0.675	0.411	1
CCS	0.000177333	0.427010141	0.425	0.176	1
EXOC4	0.000184797	-0.712111661	0.1	0.376	1
MT-CO3	0.000185471	-0.607381406	1	0.998	1
TP53INP1	0.000186854	-0.733981736	0.125	0.419	1
PRKCB	0.000194199	-0.737666783	0.125	0.459	1
RNFT1	0.00019703	0.413489001	0.275	0.085	1
COMMD4	0.000200789	0.350340373	0.275	0.101	1
C4orf48	0.000206978	0.427010141	0.45	0.205	1
TUBB	0.000208763	1.036077198	0.625	0.38	1
CCT7	0.000217136	0.512470629	0.5	0.329	1
DENND4A	0.000218151	-0.737760249	0.075	0.357	1
HLA-DQA1	0.000219338	1.358674238	0.625	0.523	1
PPP2R1A	0.000221585	0.511595473	0.475	0.275	1
KMT2C	0.000227419	-0.697481389	0.075	0.374	1
JMJD1C	0.000227881	-0.791560569	0.25	0.465	1
RPL36A	0.000231537	0.742819086	1	0.855	1
SEPTIN7	0.000231729	0.599846738	0.6	0.521	1
GABARAP	0.000238954	0.554871083	0.875	0.754	1
PSMB10	0.000239209	0.497946048	0.55	0.368	1
P2RY11	0.00024038	0.31301337	0.1	0.004	1
CYB561D2	0.000241035	0.324760083	0.35	0.161	1
LTA	0.000241107	0.2807894	0.175	0.023	1
PKN1	0.000247483	0.331170944	0.2	0.085	1
CRTAP	0.000260515	0.5363936	0.375	0.143	1
RAB8A	0.000260782	0.445157488	0.525	0.343	1
WDR46	0.000263035	0.283196445	0.25	0.081	1
SH3BGRL3	0.000267304	0.765489412	0.85	0.733	1
UBXN1	0.000272702	0.623200797	0.5	0.331	1
MS4A7	0.00027276	0.481457925	0.225	0.054	1
PDE4B	0.000273938	-0.70554059	0.2	0.527	1
ZBP1	0.000275763	-0.685883915	0.075	0.357	1
COMMD6	0.000276873	0.745186101	0.8	0.527	1
EMC4	0.000277992	0.451037412	0.5	0.256	1
LRPAP1	0.000279019	0.506614535	0.575	0.366	1
ELF1	0.000279087	-0.681049605	0.375	0.614	1
MAX	0.000283026	0.490735739	0.45	0.198	1
EIF1AY	0.000283288	0.443855812	0.45	0.169	1
TBL3	0.000287963	0.272181003	0.175	0.052	1
PLP2	0.000290554	0.570655818	0.675	0.407	1
RPL28	0.000293878	0.788327119	0.975	0.955	1
SHC1	0.000301197	0.405436729	0.2	0.097	1
MGAT1	0.000308397	0.477025679	0.4	0.254	1
RPS6KA1	0.000312394	0.410522018	0.2	0.074	1
ITM2A	0.0003145	0.372767096	0.225	0.103	1
TRAFD1	0.000315941	0.323916648	0.2	0.07	1
NPC2	0.000320542	0.600860846	0.875	0.605	1
CMTM6	0.000322496	0.538041453	0.575	0.308	1
GMDS	0.000324525	-0.642337906	0.1	0.376	1
AP1G2	0.000326212	0.313481195	0.25	0.136	1
DENND5B	0.000328436	-0.669434976	0.075	0.37	1
NDUFA13	0.000330593	0.47337081	0.825	0.649	1
UBA3	0.000334221	0.412059799	0.3	0.167	1
SNRPN	0.000337486	0.422437411	0.45	0.238	1
SNAPIN	0.000341121	0.434915339	0.225	0.103	1
TXNRD1	0.00034248	-0.608364189	0.1	0.426	1
SMARCD1	0.00034255	0.350340373	0.25	0.101	1
MFSD10	0.000345635	0.385565423	0.3	0.138	1
SNRNP40	0.000348639	0.34776339	0.375	0.169	1
EIF3K	0.000354208	0.511205268	0.725	0.684	1
DDX18	0.000354641	0.483514511	0.475	0.308	1
ARL2BP	0.000356512	0.332373267	0.4	0.145	1
REX1BD	0.0003574	0.445869168	0.475	0.298	1
LRRC41	0.000357945	0.304153393	0.275	0.101	1
ENG	0.000365655	0.444288132	0.175	0.019	1
CYTOR	0.000368446	-0.786280073	0.225	0.434	1
GET3	0.000369054	0.36625611	0.325	0.171	1
RABGAP1L	0.000370168	-0.802015373	0.3	0.527	1
HMGCL	0.000371406	0.308690174	0.15	0.045	1
SMC6	0.000373339	0.590508873	0.35	0.256	1
CISD1	0.000378953	0.351628329	0.25	0.12	1
NELFA	0.000380548	0.293830922	0.25	0.091	1
SPINK2	0.000380763	1.246992671	0.25	0.031	1
CDK2AP2	0.000381061	0.523529201	0.675	0.36	1
PFDN4	0.000385067	0.334919949	0.325	0.147	1
ACO2	0.000388172	0.427010141	0.5	0.298	1
MEAF6	0.000389406	0.395776555	0.45	0.196	1
MIEN1	0.000393106	0.379234416	0.45	0.213	1
ISCA2	0.000397908	0.301479259	0.275	0.103	1
PET100	0.000400355	0.496798471	0.575	0.277	1
KMT2E	0.000406272	-0.703188582	0.3	0.541	1
SPINT1	0.000409447	0.328708067	0.15	0.029	1
ITPR2	0.000416662	-0.661548723	0.075	0.339	1
DNAJC30	0.000416989	0.252552197	0.2	0.066	1
SZRD1	0.000418162	0.328211665	0.325	0.134	1
MIIP	0.000418413	0.340894983	0.25	0.089	1
PLAAT3	0.000419686	0.291750311	0.25	0.05	1
PSMD6	0.000422146	0.385317193	0.5	0.3	1
LTA4H	0.000422564	0.584408045	0.425	0.269	1
SLC38A2	0.000431838	-0.655633753	0.15	0.426	1
ATG9A	0.000433633	0.283518547	0.175	0.041	1
CDC26	0.000442888	0.314671265	0.325	0.167	1
SLC29A1	0.000445688	0.252106645	0.2	0.043	1
PPCS	0.000447484	0.475219234	0.35	0.202	1
RAC2	0.000455588	0.63833664	0.85	0.659	1
NCF1	0.000459437	0.549228289	0.7	0.661	1
ARHGAP17	0.000465652	0.505787254	0.35	0.149	1
DENND1B	0.000470611	-0.67661249	0.125	0.378	1
DERL2	0.000471098	0.416072294	0.475	0.277	1
PSME1	0.000475315	0.553691957	0.85	0.628	1
ATP6V1B2	0.000483138	0.424295756	0.225	0.076	1
RPS24	0.000483679	0.685450508	1	0.932	1
SPATS2	0.000484966	-0.600020065	0.175	0.407	1
SELENOK	0.000485518	0.592025228	0.55	0.446	1
MIR4435-2HG	0.000485754	-0.67554251	0.125	0.357	1
ASPSCR1	0.000492476	0.321155508	0.175	0.072	1
GSTM1	0.000493999	0.272235298	0.2	0.07	1
EVL	0.000496077	0.720418196	0.4	0.244	1
ITM2B	0.000496693	0.593679718	0.875	0.676	1
RABGGTA	0.000496912	0.32301242	0.25	0.085	1
CD180	0.000497923	0.417179132	0.275	0.178	1
COTL1	0.00050642	0.877351626	0.625	0.438	1
COPZ1	0.00050986	0.378670607	0.525	0.341	1
IAH1	0.000511587	0.360254334	0.35	0.155	1
SLC25A5	0.000520121	0.608862791	0.85	0.657	1
FUNDC2	0.00052566	0.373005486	0.475	0.233	1
SEC24D	0.0005294	-0.633224966	0.075	0.333	1
CLIC1	0.000537982	0.536210622	0.875	0.781	1
S100A13	0.000550764	0.334478855	0.15	0.025	1
RPS27L	0.000559773	0.561614607	0.675	0.502	1
FAM162A	0.000561552	0.472886663	0.4	0.196	1
CD151	0.000572264	0.463668612	0.275	0.089	1
SNX29	0.000575851	-0.607191343	0.075	0.343	1
HIST1H1C	0.000578877	-0.677637143	0.1	0.386	1
DOK3	0.000579447	0.409583069	0.325	0.161	1
RBM39	0.000593184	-0.599831471	0.45	0.667	1
PLIN2	0.000596741	0.445523439	0.3	0.085	1
ZBTB8OS	0.000607206	0.391331165	0.525	0.264	1
RIC8A	0.00060741	0.290832015	0.25	0.114	1
TRIO	0.000613648	-0.86409503	0.025	0.368	1
VASP	0.000615118	0.523300155	0.425	0.188	1
ARL6IP4	0.00061868	0.44985873	0.7	0.483	1
RNF7	0.000627159	0.44204954	0.475	0.271	1
RPL22	0.000627336	0.711491961	0.975	0.847	1
NDUFA12	0.000631072	0.427010141	0.475	0.275	1
BUD31	0.000649556	0.380189284	0.35	0.186	1
MON2	0.000652569	-0.582279621	0.075	0.347	1
GRHPR	0.000655201	0.325633121	0.3	0.138	1
SRPK2	0.000659802	-0.563853064	0.1	0.364	1
ARID1B	0.0006599	-0.618570893	0.075	0.343	1
RGS10	0.000664704	0.429478397	0.325	0.157	1
UBE2H	0.000668936	-0.692571475	0.1	0.316	1
NDUFB4	0.000682195	0.492944411	0.725	0.409	1
RRAGA	0.000683782	0.347676115	0.275	0.097	1
SLC1A5	0.000686742	0.451136038	0.325	0.167	1
KANSL1-AS1	0.000694111	0.277784132	0.2	0.064	1
ARHGAP4	0.000695153	0.431664	0.375	0.207	1
SIK3	0.000695773	-0.830147699	0.025	0.374	1
TECR	0.000708887	0.42889725	0.55	0.39	1
VDAC2	0.000709183	0.457871105	0.6	0.343	1
VAT1	0.000713252	0.462166586	0.2	0.066	1
ABT1	0.00071514	0.325633121	0.3	0.134	1
HLA-DRB5	0.000716668	-0.748486655	0.25	0.56	1
RIOK2	0.000718463	0.277731685	0.225	0.085	1
CASP4	0.000720467	0.417879129	0.45	0.231	1
CDK4	0.000722614	0.422086262	0.25	0.171	1
SEPTIN10	0.000725349	0.383155851	0.1	0.031	1
STAG1	0.000736894	-0.560467939	0.125	0.362	1
TPST2	0.000738202	0.359895945	0.4	0.184	1
REXO2	0.000747465	0.410602384	0.325	0.225	1
GPR137	0.000766411	0.30019538	0.15	0.05	1
NDUFA8	0.000767811	0.323916648	0.35	0.171	1
OSBPL3	0.000768932	-0.665050412	0.05	0.285	1
CD79B	0.000771993	0.598301978	0.6	0.545	1
FUT7	0.000772739	0.269130481	0.125	0.012	1
CD2	0.000772747	0.269130481	0.1	0.014	1
HIST1H1D	0.000776787	-0.683835628	0.1	0.364	1
AGA	0.000783275	0.295765608	0.3	0.124	1
NPM1	0.000794337	0.657646556	0.825	0.818	1
RASAL3	0.000798354	0.375387638	0.325	0.138	1
GALK1	0.000804881	0.266707724	0.225	0.072	1
MAN2A1	0.000809108	-0.563853064	0.075	0.347	1
DCTN2	0.00081059	0.40521675	0.5	0.277	1
APH1A	0.000811292	0.391820712	0.45	0.281	1
NEK4	0.000812096	0.272181003	0.125	0.054	1
PFN1	0.000815407	0.73550532	0.95	0.833	1
NAGK	0.000820438	0.317925025	0.275	0.145	1
SH3GLB2	0.000834411	0.254949395	0.15	0.043	1
BORCS7	0.000835105	0.301974095	0.225	0.083	1
TSPAN3	0.000843928	0.576586497	0.6	0.264	1
RAE1	0.000850943	0.269673603	0.225	0.114	1
B3GAT3	0.000851066	0.319706855	0.375	0.153	1
POLR1E	0.000852761	0.272235298	0.2	0.068	1
HLA-DMB	0.000855155	0.718982094	0.45	0.219	1
ISG20L2	0.000864939	0.252552197	0.15	0.068	1
RPS27A	0.000869632	0.728426682	1	0.975	1
SESN1	0.000873231	-0.825232208	0.025	0.318	1
RPL32	0.000873438	0.837266913	1	0.899	1
FAM50A	0.000876056	0.391820712	0.325	0.155	1
VPS13B	0.000877641	-0.567387153	0.025	0.329	1
TRAPPC1	0.00089141	0.470137389	0.55	0.322	1
RPL37	0.000896225	0.778247421	1	0.901	1
AFF1	0.000896812	-0.571167123	0.1	0.333	1
RPSA	0.0008975	0.766252956	1	0.851	1
IFITM2	0.000908624	0.771698701	0.575	0.357	1
ATP6V0C	0.000909598	0.483811041	0.75	0.601	1
MBNL2	0.000913814	-0.664595673	0.15	0.39	1
YBX1	0.000921332	0.578536232	0.9	0.783	1
ZCCHC7	0.000933359	-0.605279397	0.225	0.475	1
TWF2	0.000938611	0.402557097	0.375	0.174	1
ATP5MD	0.000947518	0.515034889	0.675	0.465	1
RBIS	0.000947581	0.43439912	0.7	0.384	1
SCFD1	0.000948329	-0.561003006	0.15	0.386	1
ENO1	0.00095347	0.658837581	0.675	0.432	1
C8orf33	0.000954807	0.275007047	0.175	0.068	1
SCAMP2	0.000971343	0.376691188	0.45	0.3	1
PIGP	0.000981516	0.296540209	0.2	0.089	1
GUSB	0.000982493	0.349007629	0.4	0.209	1
IKZF1	0.000987335	-0.572989859	0.25	0.471	1
FIS1	0.000999169	0.421085307	0.475	0.355	1
NDUFA9	0.001001179	0.359243585	0.475	0.24	1
TRAPPC6A	0.001008354	0.361718681	0.275	0.138	1
RHOC	0.001016455	0.404290064	0.2	0.041	1
SERPINB6	0.001018134	0.332231916	0.25	0.054	1
STARD3	0.001021117	0.311532924	0.225	0.114	1
HOTAIRM1	0.001029933	0.324855597	0.15	0.05	1
MTCH1	0.001032794	0.401787557	0.375	0.14	1
RRP7A	0.00103567	0.385683279	0.35	0.194	1
GAS6	0.001037322	0.415096819	0.4	0.188	1
NUDT18	0.001038555	0.260931862	0.15	0.06	1
OSBPL10	0.00103993	-0.608799935	0.05	0.3	1
SMYD3	0.001043277	-0.624336739	0.1	0.337	1
PIK3R5	0.001044966	-0.5896686	0.05	0.298	1
PLSCR3	0.001046984	0.272337861	0.25	0.107	1
BSG	0.001047133	0.469526973	0.575	0.372	1
GLOD4	0.00104979	0.364803718	0.225	0.103	1
NDUFA11	0.001050606	0.500867733	0.8	0.541	1
TPT1	0.001075017	0.657618998	1	0.957	1
CAMK1D	0.001083368	-0.581675587	0.1	0.343	1
USP34	0.001086983	-0.56495254	0.175	0.421	1
ERGIC2	0.001109116	0.380997743	0.5	0.291	1
FOS	0.00110933	1.069400922	0.925	0.715	1
STXBP2	0.001109893	0.449766055	0.375	0.213	1
FABP5	0.001118919	0.640949997	0.325	0.382	1
AC008014.1	0.001129304	-0.649183349	0.05	0.269	1
C12orf57	0.001135929	0.64385619	0.6	0.465	1
THEMIS2	0.001138429	0.370325545	0.3	0.145	1
ATP6V0B	0.001147582	0.433310129	0.725	0.514	1
SAT2	0.001150324	0.385046848	0.35	0.176	1
PRPF19	0.001155614	0.312160046	0.3	0.165	1
FUOM	0.001164943	0.263951859	0.2	0.074	1
BTK	0.001165294	0.402037613	0.35	0.25	1
GPNMB	0.00117094	0.493736255	0.225	0.027	1
ACP1	0.001173549	0.40191916	0.55	0.312	1
FAM104A	0.001177654	0.301002256	0.25	0.12	1
SPI1	0.001180275	0.557659994	0.45	0.182	1
SERBP1	0.001191626	0.503931079	0.675	0.469	1
TCEAL3	0.00119208	0.277784132	0.225	0.06	1
CHPF	0.001192677	0.431732551	0.375	0.19	1
MGAT5	0.001196569	-0.61437378	0.025	0.281	1
SEL1L3	0.001205513	-0.654197174	0.475	0.612	1
STAT6	0.001206544	0.429556823	0.275	0.124	1
DNAJB9	0.001208795	0.502812965	0.525	0.355	1
EHMT1	0.001212266	-0.643528852	0.225	0.401	1
LPAR5	0.001213314	0.361486568	0.2	0.054	1
SRRM1	0.00121381	0.49692341	0.625	0.442	1
GNG7	0.001218013	-0.563208838	0.5	0.686	1
UBR5	0.001218973	-0.52859574	0.075	0.329	1
NUAK2	0.001231494	0.4115801	0.275	0.128	1
CALM2	0.001232666	0.563768278	0.65	0.556	1
SHFL	0.001252027	0.36625611	0.325	0.163	1
ATP2B1	0.001257148	-0.683751282	0.25	0.44	1
SYF2	0.001262283	0.513721774	0.45	0.248	1
BRMS1	0.001286222	0.275007047	0.25	0.126	1
ARID5B	0.001302448	-0.647372055	0.25	0.552	1
ACTR6	0.001303704	0.266707724	0.175	0.074	1
AFG3L2	0.00131639	0.308291639	0.25	0.132	1
RPS23	0.001329458	0.788706566	1	0.919	1
IL32	0.001336796	0.806388508	0.2	0.029	1
H3F3B	0.001337121	-0.677839186	0.875	0.963	1
SEC11C	0.001364807	1.028143932	0.725	0.543	1
OCIAD2	0.001365494	0.3707027	0.45	0.225	1
VDAC1	0.001375592	0.467167267	0.575	0.335	1
COX7C	0.001383431	0.533032091	0.875	0.771	1
RABGEF1	0.001390536	-0.55184405	0.025	0.314	1
PTRHD1	0.001392114	0.399718449	0.375	0.157	1
FLT3LG	0.001406065	0.277784132	0.15	0.066	1
PPIG	0.001409542	0.434850894	0.6	0.339	1
ERN1	0.001415561	-0.646137532	0.125	0.322	1
RPP21	0.001417558	0.36377938	0.35	0.159	1
SH3BP1	0.00142429	0.314177645	0.2	0.112	1
P2RY8	0.001427627	-0.500362059	0.075	0.333	1
CEP128	0.001442865	-0.728507437	0.025	0.304	1
EMC6	0.001448503	0.354685303	0.45	0.242	1
STUB1	0.001457678	0.337191879	0.4	0.217	1
LRBA	0.001458378	-0.689369043	0.025	0.347	1
MED10	0.001459953	0.420437487	0.425	0.264	1
SMIM15	0.001473647	0.310884084	0.25	0.128	1
FKBP5	0.001480071	-0.59946207	0.05	0.262	1
FAM214A	0.001482482	-0.527546888	0.05	0.316	1
RBM4	0.001504651	0.392076351	0.375	0.227	1
RING1	0.001551484	0.272337861	0.2	0.112	1
SETBP1	0.001556515	-0.554658036	0.075	0.304	1
FAAP20	0.001573745	0.383288764	0.375	0.186	1
SSU72	0.001580969	0.404579095	0.525	0.326	1
HAX1	0.001583933	0.413051683	0.45	0.353	1
PSMB9	0.001584574	0.504850743	0.55	0.483	1
SLC16A3	0.001593834	0.275007047	0.25	0.081	1
CERS4	0.001596801	0.335975065	0.325	0.118	1
ZNF24	0.001608314	0.35391476	0.35	0.169	1
RRAGC	0.001611125	0.30019538	0.125	0.05	1
DAZAP2	0.001612557	0.52599189	0.775	0.533	1
YWHAB	0.001618575	0.47140426	0.675	0.64	1
COBLL1	0.001622545	-0.585373584	0.275	0.519	1
ALDH16A1	0.001630338	0.251160306	0.25	0.126	1
ERC1	0.001637039	-0.534976533	0.125	0.362	1
PCBP1	0.001653993	0.479895721	0.775	0.671	1
PHC3	0.001660611	-0.475014699	0.075	0.341	1
ECHS1	0.001663866	0.304652509	0.3	0.169	1
IQGAP2	0.001667489	-0.517896718	0.075	0.304	1
FOXP1	0.001670907	-0.737592989	0.25	0.413	1
NT5C3B	0.001676342	0.260931862	0.175	0.056	1
TBL1XR1	0.001680058	-0.536090276	0.075	0.306	1
SFT2D1	0.001688585	0.362083504	0.475	0.271	1
SLC7A7	0.001721995	0.335975065	0.325	0.116	1
DNTTIP2	0.001722251	0.383288764	0.35	0.186	1
HERC2	0.001732417	-0.486665059	0.075	0.333	1
HIGD2A	0.001733675	0.463452137	0.675	0.444	1
LYSMD2	0.001735101	0.384884665	0.25	0.114	1
BCL7B	0.001756171	0.34258708	0.225	0.136	1
GID8	0.001756547	0.346391681	0.25	0.114	1
UFD1	0.001758021	0.359243585	0.45	0.238	1
AIP	0.001760346	0.355927043	0.375	0.231	1
CHID1	0.001765208	0.262183007	0.3	0.155	1
HLA-DPA1	0.00177967	0.969483033	0.875	0.676	1
ZNF880	0.001814651	0.286147605	0.15	0.058	1
NUBP2	0.001826128	0.259353783	0.325	0.132	1
SRP9	0.001826905	0.419305476	0.5	0.366	1
ANXA6	0.001831477	0.457576857	0.725	0.508	1
MYL12B	0.001836964	0.501086732	0.6	0.519	1
ZNF385A	0.001845495	0.28636691	0.15	0.037	1
ARL2	0.001855723	0.355683694	0.225	0.089	1
IFI6	0.001860604	0.40053793	0.275	0.099	1
CNPPD1	0.001861264	0.391331165	0.425	0.26	1
CEBPZ	0.001872773	0.402924522	0.375	0.18	1
RPS4X	0.001886765	0.664991871	1	0.936	1
LILRB1	0.001891799	0.338572176	0.2	0.124	1
UBE2V1	0.001896282	0.433033929	0.5	0.318	1
PDLIM1	0.001899341	0.520832163	0.45	0.329	1
GNG5	0.001906282	0.432596576	0.725	0.616	1
F11R	0.001906642	0.286147605	0.15	0.058	1
RASSF3	0.001925261	-0.733763162	0.025	0.248	1
PDE7A	0.001938818	-0.540949593	0.075	0.277	1
BCL3	0.001948389	0.361718681	0.275	0.134	1
P2RY10	0.001970654	0.440620572	0.3	0.225	1
LACTB	0.001978863	0.321155508	0.2	0.064	1
GNPDA1	0.001979623	0.252106645	0.15	0.043	1
RNASET2	0.00198196	0.615771784	0.625	0.351	1
VPS36	0.001984424	0.380360048	0.375	0.277	1
DHRS4	0.002011529	0.308893042	0.325	0.103	1
SPG21	0.002028097	0.331962932	0.375	0.184	1
GPI	0.002033612	0.447979915	0.45	0.273	1
AATF	0.002034179	0.325548656	0.325	0.18	1
CMAS	0.002040022	0.307428525	0.175	0.079	1
FNDC3A	0.002048747	-0.677768744	0.325	0.455	1
BIN1	0.002068097	0.480629979	0.2	0.143	1
OS9	0.002072726	0.415997148	0.525	0.413	1
TOLLIP	0.002082053	0.293486468	0.2	0.107	1
GCHFR	0.002089829	0.432363375	0.275	0.074	1
FDFT1	0.002102568	0.454330747	0.475	0.262	1
ARIH1	0.002122947	-0.641702609	0.025	0.302	1
PDIA3	0.002125168	0.532480397	0.775	0.612	1
DLEU2	0.002132518	-0.521764536	0.025	0.279	1
HNRNPR	0.002144314	0.384116048	0.475	0.395	1
FKBP1A	0.002148653	0.456613854	0.55	0.424	1
PCBD1	0.002177551	0.2969496	0.225	0.062	1
AHNAK	0.002184924	-0.572989859	0.225	0.399	1
NAA20	0.002202771	0.323101336	0.35	0.18	1
CFAP97	0.002205417	0.341434409	0.3	0.147	1
TSC22D3	0.002218369	-0.68641049	0.5	0.721	1
IFNGR2	0.002220163	0.422905743	0.475	0.306	1
LXN	0.002229912	0.28636691	0.125	0.039	1
COX5B	0.002244603	0.394769804	0.75	0.651	1
TIMM22	0.002296912	0.350340373	0.175	0.097	1
RAB14	0.002308934	0.394846818	0.375	0.225	1
EPS15	0.002342868	-0.506687489	0.15	0.355	1
PTOV1	0.002368103	0.323101336	0.325	0.18	1
BCL2	0.002370935	-0.566689871	0.2	0.399	1
TUSC2	0.002376711	0.30054214	0.275	0.132	1
INPP4A	0.002392311	-0.532347875	0.05	0.264	1
SYNJ2BP	0.002428912	0.294188461	0.15	0.07	1
WNT10A	0.002431857	0.275007047	0.25	0.079	1
NXT1	0.002432907	0.345151872	0.225	0.132	1
GLRX2	0.002440721	0.261201248	0.2	0.074	1
CLTA	0.002470051	0.470263339	0.375	0.279	1
SCO2	0.002474356	0.253790562	0.25	0.122	1
JUNB	0.002484543	0.751254448	0.85	0.746	1
TNFAIP3	0.002485595	-0.576470428	0.125	0.295	1
NDUFB2	0.002486538	0.404039618	0.625	0.426	1
ATF7IP	0.002490386	-0.610389831	0.25	0.432	1
RPL41	0.00252939	0.638766652	0.975	0.905	1
TMEM18	0.002545043	0.381546109	0.2	0.103	1
ZBED5	0.00254805	0.334428134	0.275	0.101	1
SETD3	0.002562868	0.283196445	0.25	0.07	1
LAMP2	0.002566179	0.368737099	0.375	0.147	1
TSTD1	0.002570714	0.474451136	0.475	0.258	1
BAG6	0.002576243	0.307711213	0.3	0.143	1
NFIC	0.002609475	0.266545469	0.175	0.05	1
BX284668.5	0.002659211	0.365371075	0.25	0.06	1
TARS	0.002678967	0.319706855	0.325	0.147	1
GALNT2	0.002703415	-0.600101705	0.025	0.304	1
WASHC3	0.002731571	0.314471802	0.425	0.219	1
CAPN12	0.00273693	0.266545469	0.2	0.048	1
PDCD2	0.002738279	0.372202583	0.35	0.207	1
TUBGCP2	0.002744026	0.346560309	0.375	0.167	1
DAP3	0.002750434	0.349007629	0.425	0.256	1
GRN	0.002761248	0.482677963	0.375	0.393	1
LSR	0.002766477	0.288681984	0.175	0.072	1
NFU1	0.00282835	0.292524809	0.3	0.157	1
TBX21	0.002829842	0.328708067	0.15	0.025	1
HIST1H2AC	0.00283423	-0.721052954	0.2	0.386	1
LIPA	0.002837695	0.442358105	0.225	0.112	1
IRF3	0.002849729	0.304153393	0.325	0.18	1
NOSIP	0.002863595	0.319186496	0.4	0.213	1
ISG20	0.002876136	-0.641851717	0.5	0.696	1
TXNDC5	0.002877277	-0.908898709	0.425	0.525	1
FLII	0.002877609	0.313481195	0.3	0.118	1
ELOB	0.00289753	0.417766297	0.825	0.626	1
CROCC	0.002912401	-0.617265496	0.025	0.267	1
HMGN4	0.00291817	0.3165106	0.4	0.283	1
DUSP1	0.002936208	-0.78560126	0.475	0.773	1
PSMD13	0.002940217	0.386368156	0.35	0.254	1
MYCBP2	0.00294707	-0.525824751	0.25	0.498	1
VTI1A	0.002947736	-0.466648063	0.075	0.283	1
TMEM258	0.002984672	0.579915342	0.75	0.581	1
CMPK1	0.002991872	0.402725489	0.4	0.258	1
SSBP1	0.003003085	0.406169798	0.5	0.382	1
CD37	0.003004739	0.949827308	0.6	0.61	1
LAMTOR4	0.00300515	0.456453919	0.575	0.355	1
AKR1A1	0.003018152	0.361557079	0.55	0.38	1
IQGAP1	0.00302425	-0.471959939	0.125	0.326	1
OGFR	0.003040599	0.302631295	0.3	0.145	1
FLI1	0.003041515	-0.446601506	0.2	0.452	1
NSMCE2	0.003044429	-0.505211745	0.1	0.324	1
MGST3	0.003052535	0.471780011	0.55	0.267	1
KDM6A	0.003055465	-0.578842585	0.025	0.295	1
NBDY	0.003060151	0.427010141	0.425	0.202	1
TRA2B	0.003068276	-0.50073377	0.275	0.521	1
TLE1	0.003082082	-0.468128314	0.05	0.277	1
ISCA1	0.003084684	0.317925025	0.275	0.132	1
SF3A2	0.003090646	0.383531504	0.35	0.238	1
MTMR14	0.003091151	0.414731811	0.275	0.157	1
PTK2B	0.00312984	-0.450370572	0.1	0.326	1
TNFRSF13C	0.003137526	0.355244971	0.25	0.153	1
CORO7	0.003167387	-0.457360835	0.1	0.304	1
ARPC5L	0.003168642	0.423105686	0.575	0.341	1
SF3B2	0.003180075	0.4115801	0.65	0.438	1
PSMA7	0.00319607	0.462714203	0.575	0.45	1
CPEB4	0.003196193	-0.502320912	0.05	0.256	1
LAGE3	0.003203088	0.297968196	0.225	0.138	1
PPP1R18	0.003223474	0.362326771	0.375	0.165	1
GPATCH4	0.003229165	0.264359803	0.175	0.118	1
GPHN	0.003229224	-0.508181563	0.05	0.254	1
GSTO1	0.00325839	0.40679692	0.325	0.13	1
TSEN34	0.003277857	0.256425622	0.325	0.11	1
RAP1GDS1	0.003283953	-0.482422649	0.05	0.258	1
ATP6V0D1	0.003346625	0.417879129	0.375	0.213	1
CTSW	0.003352311	0.488056346	0.175	0.031	1
CBR1	0.003355795	0.339712737	0.2	0.101	1
BCAS4	0.003368106	0.431803152	0.325	0.165	1
RBM4B	0.003371993	0.258455871	0.225	0.072	1
SSRP1	0.003410118	0.376128972	0.35	0.186	1
RWDD1	0.003417583	0.401587544	0.425	0.287	1
CORO1A	0.003431219	0.632698495	0.775	0.632	1
ERCC1	0.003435986	0.36092095	0.375	0.182	1
TMEM50B	0.003437011	0.333423734	0.325	0.2	1
C9orf16	0.003439192	0.440430657	0.525	0.339	1
GLS	0.003471775	-0.525055382	0.125	0.401	1
ITGB1	0.00348911	-0.582973948	0.15	0.312	1
RAD51B	0.003501983	-0.500362059	0.05	0.25	1
RAB5C	0.003513462	0.37993598	0.375	0.209	1
ANXA5	0.003513945	0.38788381	0.6	0.539	1
CARMIL1	0.003545084	-0.61916004	0.025	0.227	1
MANEA	0.003546304	-0.456580367	0.075	0.273	1
SMARCB1	0.003561081	0.392808657	0.525	0.432	1
PLEKHJ1	0.003567327	0.354860355	0.325	0.211	1
ATP5F1C	0.003613114	0.440865662	0.575	0.409	1
TOMM5	0.003623344	0.428966338	0.425	0.339	1
SEM1	0.003626433	0.421227788	0.475	0.347	1
ETV6	0.003626542	-0.531539416	0.175	0.388	1
HTATSF1	0.003628282	0.267298952	0.225	0.147	1
CAP1	0.003641665	0.436252293	0.45	0.376	1
PRPF6	0.003652374	0.346636724	0.3	0.205	1
GYPC	0.003663689	0.470758036	0.6	0.395	1
C12orf10	0.003668886	0.26455269	0.25	0.128	1
EIF3L	0.003670828	0.487310651	0.675	0.496	1
NCOA2	0.003751816	-0.549338591	0.025	0.279	1
LITAF	0.00375409	0.507094885	0.525	0.452	1
POLR2K	0.003778179	0.359559692	0.35	0.2	1
KLF12	0.003823688	-0.461958547	0.025	0.258	1
PRDX4	0.003828071	0.69929686	0.6	0.442	1
ALG8	0.003834117	0.272386347	0.275	0.118	1
IGHG1	0.00391239	-2.33356801	0.25	0.258	1
SHKBP1	0.003913655	0.34426971	0.275	0.207	1
MKLN1	0.003920151	-0.549338591	0.025	0.269	1
PSMC4	0.003936293	0.312120221	0.4	0.215	1
BTAF1	0.003948038	-0.52932863	0.025	0.293	1
UBE2E2	0.003950836	-0.488758606	0.175	0.345	1
IGLV3-1	0.003952154	-4.384496229	0.25	0.114	1
CUEDC2	0.003970287	0.261950895	0.25	0.13	1
TYW3	0.004002194	0.359167495	0.2	0.134	1
TRIB1	0.004002487	-0.463269492	0.1	0.275	1
FCHSD2	0.004021618	-0.675001466	0.35	0.514	1
DHRS7	0.004083802	0.379704426	0.425	0.242	1
MRPS22	0.004089206	0.287946103	0.2	0.128	1
GABARAPL2	0.004099473	0.506614535	0.475	0.312	1
CDK6	0.004108048	-0.456580367	0.075	0.262	1
RPS10-NUDT3	0.004113675	0.396237792	0.3	0.196	1
ATP5F1E	0.004117935	0.508177243	0.975	0.831	1
MRPL40	0.004126999	0.322386749	0.375	0.238	1
MAPRE1	0.004142737	0.32471926	0.35	0.186	1
HMGB1	0.004145429	0.560123951	0.825	0.795	1
DCTD	0.004234618	0.280168753	0.2	0.136	1
IL6ST	0.004261944	-0.430707613	0.05	0.269	1
ING5	0.004287612	0.250714134	0.225	0.099	1
ERP29	0.004295236	0.392979969	0.75	0.69	1
TLR9	0.004316598	0.275007047	0.15	0.043	1
AFF4	0.004346987	-0.432171999	0.125	0.331	1
CDKAL1	0.004359131	-0.444405653	0.05	0.264	1
RHBDD1	0.004364597	-0.435486335	0.05	0.291	1
ARID2	0.004364857	-0.42859995	0.05	0.271	1
PEA15	0.004365931	0.345151872	0.275	0.12	1
EIF4EBP2	0.004377633	0.295398836	0.275	0.132	1
PARVG	0.004385849	0.360254334	0.275	0.14	1
SUMO1	0.004417956	0.373846608	0.525	0.289	1
GMPPA	0.004426754	0.265091579	0.25	0.19	1
AKR7A2	0.004435171	0.280168753	0.225	0.134	1
EIF3I	0.004454011	0.373131772	0.45	0.287	1
RAPGEF2	0.00446239	-0.490527699	0.025	0.24	1
MRPL3	0.004481556	0.333900737	0.325	0.229	1
EIF3H	0.004487325	0.439834181	0.675	0.537	1
PHB2	0.004494771	0.470178	0.55	0.413	1
PTMA	0.004495307	0.567187799	0.975	0.95	1
FP671120.4	0.004502648	-0.482422649	0.025	0.229	1
CREB3L2	0.004508186	-0.446487138	0.125	0.304	1
HIST1H2BJ	0.004514482	-0.520522439	0.05	0.211	1
PCMT1	0.004570109	0.290873453	0.4	0.256	1
SCGB1A1	0.00457628	-0.652843167	0.025	0.182	1
GBF1	0.004590827	-0.424375364	0.05	0.267	1
OCIAD1	0.004665469	0.34317855	0.525	0.374	1
RBBP7	0.004686049	0.342323316	0.45	0.252	1
TMEM9B	0.004704194	0.272478221	0.3	0.153	1
FHIT	0.004706677	-0.549338591	0.025	0.233	1
AC025164.1	0.004802549	-0.549338591	0.025	0.225	1
ATP11B	0.004835289	-0.421391505	0.075	0.285	1
COMMD7	0.004844434	0.30965319	0.275	0.153	1
MEF2B	0.004853764	0.294559845	0.15	0.048	1
C1QB	0.004906806	-0.501798811	0.075	0.281	1
RPL36	0.004918691	0.605269626	1	0.876	1
ATXN1	0.004961866	-0.529822	0.175	0.331	1
PML	0.004978587	0.285733454	0.15	0.093	1
ELOVL5	0.004994499	-0.526893444	0.175	0.401	1
NIPA2	0.005024289	0.335267572	0.325	0.238	1
RNGTT	0.005025252	-0.413759458	0.05	0.264	1
NEDD8	0.005049932	0.41355386	0.475	0.349	1
COA6	0.005104653	0.293486468	0.225	0.099	1
SMIM26	0.005108752	0.354520418	0.425	0.256	1
QKI	0.005178176	-0.445470424	0.05	0.269	1
C18orf32	0.005187026	0.37993598	0.375	0.2	1
GPATCH8	0.005236932	-0.403064858	0.05	0.273	1
HIVEP2	0.005259779	-0.519218603	0.025	0.238	1
SLC7A5	0.005353723	-0.546022811	0.1	0.248	1
SPIB	0.005376777	0.560865888	0.3	0.188	1
ECI2	0.005424168	0.266863874	0.2	0.085	1
RPS2	0.005457056	0.675640669	1	0.88	1
GPSM3	0.005463853	0.489889831	0.5	0.401	1
PDLIM2	0.005502051	0.343594133	0.15	0.081	1
SS18L2	0.005528477	0.332107455	0.425	0.246	1
EIF3G	0.00554106	0.420204963	0.425	0.44	1
BRAF	0.00554963	-0.407157612	0.05	0.285	1
TOMM20	0.005561476	0.450352325	0.55	0.372	1
CXCR3	0.005586649	0.446875447	0.25	0.128	1
RBM26	0.005593564	-0.396609835	0.05	0.267	1
CHURC1	0.005597357	0.358664977	0.425	0.275	1
LINC00910	0.005597578	-0.54336469	0.025	0.209	1
NDUFA1	0.005600015	0.386368156	0.7	0.535	1
BACH1	0.005633984	-0.488794732	0.175	0.349	1
MRPL38	0.005687805	0.275007047	0.4	0.236	1
HSPA13	0.005700373	-0.374085791	0.1	0.306	1
MTDH	0.005721199	-0.532883098	0.45	0.603	1
TALDO1	0.005730834	0.428853841	0.6	0.357	1
TSPO	0.005819844	0.414169795	0.45	0.403	1
DCTN3	0.005846571	0.332107455	0.45	0.242	1
DDT	0.005898666	0.391820712	0.4	0.25	1
HIVEP1	0.005943295	-0.439107608	0.05	0.229	1
PSENEN	0.006005721	0.301260287	0.35	0.19	1
ZNF292	0.00602478	-0.410559394	0.175	0.362	1
EIF3D	0.006096256	0.421227788	0.5	0.333	1
MT-CO1	0.006115574	0.409724016	1	1	1
CCDC12	0.006145368	0.32866236	0.3	0.2	1
COA3	0.006151584	0.282620232	0.325	0.136	1
NIFK	0.006170054	0.2774966	0.35	0.161	1
PCED1B-AS1	0.006179659	0.429093455	0.425	0.273	1
C9orf78	0.006194124	0.350141378	0.375	0.227	1
TM9SF1	0.006205864	0.254542945	0.275	0.151	1
KDM4C	0.006241968	-0.436487859	0.15	0.347	1
RAN	0.006259307	0.649057873	0.7	0.506	1
CLK1	0.006265	-0.414292113	0.125	0.364	1
ANP32B	0.006266511	0.530103634	0.675	0.444	1
PFDN5	0.0062802	0.557115824	0.95	0.808	1
PPP1CA	0.006283258	0.415605378	0.625	0.45	1
PSMB1	0.00631288	0.43285102	0.75	0.496	1
DBNL	0.006323593	0.329046887	0.4	0.267	1
STK4	0.00632759	-0.485933125	0.425	0.645	1
OSTF1	0.006352673	0.39015492	0.375	0.271	1
TRAF3IP3	0.006365813	0.394545746	0.5	0.37	1
RFX3	0.006367556	-0.486382021	0.025	0.231	1
BCL2L11	0.006376672	-0.413759458	0.05	0.236	1
TCIRG1	0.006391749	0.291937443	0.275	0.188	1
USP15	0.006418	-0.493555392	0.225	0.448	1
MRPS26	0.00642634	0.279990455	0.325	0.157	1
WDR45	0.006438198	0.257397648	0.3	0.167	1
ITPR1	0.006520704	-0.421814949	0.075	0.238	1
MAP4K1	0.006537195	0.275007047	0.25	0.171	1
FCGR2B	0.006539983	0.376784672	0.3	0.24	1
COPS6	0.006630692	0.272681995	0.4	0.236	1
EPN1	0.006637188	0.26491823	0.3	0.157	1
CLN3	0.006675856	0.272235298	0.125	0.066	1
MSI2	0.006681734	-0.503778722	0.2	0.36	1
RPL26	0.006692495	0.640139641	1	0.893	1
NFKBID	0.00669499	0.429516997	0.2	0.128	1
SSB	0.006706375	0.39487752	0.35	0.277	1
NAA10	0.006729796	0.365980708	0.4	0.279	1
ARPC1A	0.006736993	0.325548656	0.375	0.159	1
BIRC6	0.006765334	-0.456857675	0.15	0.384	1
MIF4GD	0.006785395	0.290273804	0.25	0.134	1
MLF2	0.006787641	0.3781758	0.4	0.25	1
MAF1	0.006788933	0.329868983	0.4	0.25	1
NDUFAF8	0.006845184	0.326179699	0.35	0.244	1
C16orf74	0.006923114	0.294372372	0.325	0.182	1
ATP8A1	0.00693622	-0.427449016	0.075	0.256	1
U2AF1	0.006942329	0.272478221	0.325	0.147	1
SHMT2	0.006959259	0.42300821	0.375	0.314	1
BCAS3	0.006995198	-0.411626871	0.05	0.223	1
NDUFAF6	0.006999782	-0.408933456	0.125	0.314	1
ACADM	0.007052224	0.320094937	0.325	0.236	1
BID	0.00708983	0.304153393	0.225	0.18	1
TRAPPC5	0.007116217	0.390773992	0.575	0.366	1
HMGN1	0.007167556	0.442358105	0.725	0.589	1
FCRL3	0.007206207	0.410522018	0.2	0.058	1
PSMC3	0.007324928	0.330148602	0.4	0.198	1
P2RX5	0.00735095	-0.444092126	0.15	0.413	1
CDC42SE2	0.007368754	-0.477993345	0.4	0.587	1
DIPK1A	0.007416514	-0.415633531	0.2	0.39	1
MBNL1	0.007418552	-0.573860789	0.4	0.688	1
THAP7	0.007453699	0.277585592	0.2	0.132	1
COX16	0.0074674	0.343670238	0.45	0.285	1
AC004687.1	0.00748682	0.469943937	0.3	0.184	1
PRKRA	0.007487646	0.279905847	0.375	0.171	1
HNRNPF	0.007554458	0.436857927	0.425	0.45	1
PPP3R1	0.00755608	-0.450654316	0.025	0.242	1
NDUFA3	0.007591245	0.365772511	0.6	0.374	1
SAT1	0.007622041	-0.600879256	0.55	0.762	1
DHRS13	0.007625481	0.261201248	0.125	0.074	1
RPS21	0.00763715	0.534330485	1	0.942	1
TNFSF13	0.007657309	0.349007629	0.175	0.039	1
KLHL6	0.007730215	-0.390125802	0.05	0.238	1
UNC119	0.007741549	0.355244971	0.25	0.14	1
VTA1	0.007777311	0.269863744	0.275	0.132	1
MAML2	0.007788563	-0.500595395	0.025	0.176	1
TUBA4A	0.007838888	0.442777457	0.525	0.397	1
KANSL1	0.007839433	-0.442117634	0.025	0.236	1
CBX3	0.007862615	0.376605188	0.475	0.289	1
PPIE	0.007901128	0.264738712	0.225	0.143	1
EAPP	0.007913955	0.33788425	0.5	0.248	1
GCA	0.00794894	0.39884661	0.275	0.116	1
SFT2D2	0.007986379	0.314177645	0.175	0.099	1
SCGB3A1	0.008013073	-0.661309662	0.025	0.186	1
FMC1	0.008034232	0.282756547	0.275	0.12	1
RBM3	0.008131633	-0.448551514	0.475	0.682	1
RUNX2	0.00815339	-0.46061588	0.075	0.207	1
RBM47	0.00816237	-0.407352216	0.05	0.215	1
PRDM1	0.008170666	-0.577129589	0.275	0.405	1
STT3B	0.008171947	-0.373996815	0.15	0.343	1
YWHAE	0.008195337	0.38562622	0.575	0.37	1
SNX6	0.008214858	0.384143491	0.375	0.229	1
COA5	0.008226339	0.264359803	0.25	0.099	1
CD53	0.008239695	0.492105169	0.7	0.572	1
TRAPPC9	0.008251263	-0.381941566	0.075	0.246	1
COQ4	0.008256515	0.279905847	0.25	0.182	1
RYBP	0.008328739	-0.39876472	0.025	0.219	1
WBP11	0.008338187	0.337191879	0.325	0.198	1
IMPDH2	0.008347368	0.401587544	0.45	0.267	1
DARS	0.008353724	0.329898806	0.525	0.349	1
ZNRD2	0.008398517	0.291658288	0.3	0.198	1
ZFAND3	0.008436491	-0.469593425	0.175	0.322	1
DOCK10	0.008441616	-0.433438507	0.075	0.312	1
ATF5	0.008445684	0.678639784	0.325	0.145	1
CYP27A1	0.008470401	0.257448676	0.15	0.014	1
HIBCH	0.008520837	-0.361485754	0.1	0.279	1
FKBP4	0.008524655	0.275007047	0.175	0.116	1
MRPL36	0.008535297	0.272521784	0.3	0.165	1
DCAF13	0.008538743	0.277540314	0.275	0.143	1
STAU1	0.008556279	0.345611719	0.475	0.221	1
ISCU	0.008570872	0.374542721	0.725	0.496	1
PDCD4	0.008579915	0.445303925	0.525	0.415	1
NFKBIZ	0.008619007	-0.516909143	0.175	0.337	1
PDS5B	0.00863363	-0.379812126	0.075	0.24	1
STK17B	0.008650468	-0.482016199	0.375	0.597	1
NDUFA5	0.0087093	0.309222763	0.375	0.223	1
TIMM10	0.008732193	0.279824064	0.3	0.194	1
BLOC1S2	0.008764578	0.368116452	0.3	0.167	1
RNPS1	0.008806788	0.349969105	0.4	0.376	1
PPP3CC	0.008860774	-0.412362602	0.3	0.512	1
CKLF	0.008892124	0.365139311	0.425	0.256	1
HCK	0.008898572	0.453977189	0.175	0.058	1
SAMD12	0.008915301	-0.437830276	0.025	0.219	1
UQCRB	0.008950562	0.402725489	0.8	0.711	1
COX17	0.009032903	0.389535436	0.5	0.281	1
SP3	0.009035759	-0.403064858	0.025	0.264	1
EGLN2	0.009075303	0.290547898	0.225	0.114	1
COPS2	0.009079872	0.291388189	0.35	0.213	1
DHPS	0.009081172	0.272563872	0.3	0.184	1
HNRNPK	0.009088228	0.405023328	0.7	0.599	1
ZC3H15	0.00910408	0.361884498	0.4	0.345	1
LAMP1	0.009120472	0.358240909	0.3	0.202	1
DCTN6	0.009175738	0.255715709	0.15	0.074	1
RTL8C	0.00917574	0.255715709	0.2	0.07	1
VAMP5	0.00920577	0.269770399	0.275	0.112	1
CTSL	0.009235649	0.263277755	0.125	0.012	1
LY86	0.009246051	0.513945778	0.375	0.178	1
N4BP2L2	0.009322765	-0.421923885	0.3	0.473	1
TMEM134	0.009352347	0.277454368	0.325	0.176	1
ATF4	0.009378196	0.292336926	0.4	0.285	1
COG5	0.009387214	-0.394844351	0.075	0.25	1
VPS28	0.009394203	0.351969029	0.45	0.341	1
TRA2A	0.009397635	-0.417420151	0.175	0.366	1
PLCG2	0.009399409	-0.496368577	0.2	0.457	1
ARPC3	0.009412416	0.432108009	0.875	0.773	1
NCBP2	0.009436639	0.275007047	0.275	0.2	1
TLE4	0.009444679	-0.418377913	0.025	0.225	1
DDX42	0.009549758	0.301002256	0.175	0.11	1
ATP9B	0.009587367	-0.407456627	0.025	0.236	1
MCTS1	0.009590102	0.284052187	0.475	0.242	1
ZNF280D	0.009594802	0.26491823	0.275	0.155	1
PVT1	0.009637816	-0.390992025	0.075	0.281	1
NFAT5	0.009684512	-0.366969059	0.05	0.242	1
CCNG1	0.009756139	0.326287552	0.325	0.19	1
NOTCH2	0.009778469	-0.388311091	0.05	0.225	1
XRN1	0.009821193	-0.444216964	0.175	0.419	1
PSMC2	0.009838081	0.260409671	0.35	0.19	1
CDK17	0.0098941	-0.387297542	0.125	0.3	1
MDM2	0.009945877	-0.490527699	0.175	0.293	1
DDX5	0.0099517	0.401960005	0.9	0.853	1
NME4	0.009955321	0.351540896	0.35	0.116	1
EIF2A	0.009972508	0.306715907	0.5	0.289	1
SEC24A	0.010011184	-0.369897994	0.075	0.26	1
SNX5	0.01002165	0.343670238	0.35	0.285	1
SIPA1L3	0.010072736	-0.371993412	0.075	0.26	1
APOBEC3G	0.010140086	0.346839792	0.4	0.267	1
CEP350	0.010155793	-0.376778166	0.1	0.277	1
PDIA6	0.010374249	0.577035585	0.725	0.585	1
ANKRD36B	0.010387517	-0.348369337	0.05	0.233	1
DNAAF2	0.010396489	0.315117261	0.3	0.188	1
ATF7IP2	0.010471775	-0.355043343	0.025	0.223	1
RSL1D1	0.010502524	0.364667973	0.4	0.345	1
FBXL17	0.010643788	-0.407456627	0.025	0.215	1
MAGOH	0.010660561	0.314899775	0.35	0.246	1
R3HDM1	0.010667011	-0.339422362	0.05	0.238	1
BICD1	0.01072178	-0.350901003	0.075	0.269	1
PHPT1	0.010730209	0.325338723	0.475	0.281	1
IGHG3	0.010744246	-1.65573029	0.175	0.207	1
HLA-DPB1	0.010772713	0.876147524	0.625	0.599	1
IGLV6-57	0.01082325	1.261067857	0.1	0.029	1
NUP98	0.010825598	-0.341664313	0.05	0.231	1
CDK11A	0.010833349	0.254173544	0.225	0.13	1
ACTN4	0.010855786	0.345278127	0.25	0.143	1
RNASEH2B	0.010894219	0.324648423	0.4	0.256	1
THRAP3	0.011063536	0.318950395	0.525	0.409	1
HNRNPDL	0.011071777	0.379075664	0.75	0.748	1
TRAF1	0.011073329	0.294559845	0.125	0.045	1
SNRPD2	0.011087475	0.449580553	0.825	0.579	1
CLECL1	0.011108652	0.438185217	0.275	0.207	1
EBF1	0.011129821	-0.503668799	0.075	0.217	1
HLA-DOA	0.011145251	0.328211665	0.225	0.112	1
PAXX	0.011163034	0.336214602	0.275	0.215	1
FLOT2	0.011183128	0.326981323	0.325	0.217	1
CD3E	0.011198458	0.361959592	0.1	0.021	1
NFKB2	0.011225426	0.309772466	0.25	0.213	1
ZEB1	0.011251927	-0.422534722	0.125	0.271	1
MEF2C	0.011307984	-0.47631384	0.625	0.793	1
SELENOT	0.01135202	0.390484265	0.575	0.426	1
SP110	0.01138051	0.436817759	0.45	0.291	1
ELMO1	0.011390966	-0.470328085	0.2	0.407	1
FNTA	0.011404646	0.307428525	0.425	0.198	1
DNPEP	0.011456462	0.26491823	0.3	0.151	1
PEPD	0.011465883	0.254542945	0.325	0.138	1
BTF3	0.01149264	0.49039105	0.9	0.752	1
TESC	0.011517957	0.326537348	0.15	0.105	1
GNG2	0.011544311	-0.374085791	0.05	0.25	1
C12orf75	0.011557638	-0.465800613	0.075	0.231	1
TMEM109	0.011595895	0.3395473	0.275	0.192	1
KRT10	0.011603025	0.32149195	0.525	0.426	1
ZNF706	0.011615915	0.409308139	0.675	0.506	1
STX10	0.011623942	0.264159665	0.225	0.079	1
FAM3C	0.011643956	0.381922251	0.45	0.378	1
HLA-F	0.011715876	0.400870003	0.375	0.308	1
FAM30A	0.011754996	-0.488720942	0.125	0.258	1
AC253572.2	0.011756669	-0.486480866	0.05	0.155	1
NUFIP2	0.011767693	-0.352822103	0.05	0.211	1
SNF8	0.011790931	0.265091579	0.275	0.171	1
ARPC2	0.011808936	0.382491474	0.775	0.771	1
GIGYF2	0.011822424	-0.338095934	0.1	0.267	1
MYO9B	0.011828333	-0.378668203	0.025	0.225	1
PARP8	0.011828492	-0.364817388	0.075	0.221	1
CDC27	0.011866671	-0.378668203	0.025	0.229	1
NOP10	0.011916399	0.411242825	0.55	0.399	1
MCRIP1	0.012026196	0.282897833	0.2	0.101	1
DLG1	0.012031923	-0.34613779	0.05	0.215	1
TNKS	0.012053082	-0.383134755	0.025	0.217	1
AL050309.1	0.012102736	-0.371262798	0.05	0.221	1
MEF2A	0.012109925	-0.560606135	0.3	0.473	1
BABAM2	0.012152736	-0.330419556	0.025	0.229	1
KAT6A	0.012463253	-0.348369337	0.05	0.209	1
DMXL1	0.01252393	-0.363318679	0.075	0.293	1
EIF4B	0.012551606	0.360736922	0.7	0.539	1
DYRK1A	0.012602388	-0.361686616	0.025	0.198	1
EIF1B	0.012670873	0.42129649	0.45	0.324	1
ZMYM2	0.012715399	-0.358294987	0.125	0.269	1
IGHV5-78	0.012767003	0.350340373	0.125	0.087	1
DNAJB4	0.012825413	-0.400863949	0.025	0.188	1
PMM2	0.01283192	-0.358395808	0.025	0.238	1
CMC2	0.012848897	0.281893433	0.3	0.24	1
ZNF331	0.012871478	-0.569575195	0.075	0.227	1
RAB11B	0.012914261	0.324648423	0.425	0.25	1
XRCC6	0.012945446	0.362570079	0.575	0.438	1
SPCS2	0.012966581	0.482092216	0.8	0.64	1
NENF	0.012968396	0.301260287	0.375	0.174	1
LPP	0.012994745	-0.388311091	0.025	0.207	1
RNASEH2C	0.013059107	0.340355759	0.375	0.267	1
IGHG2	0.013074247	-2.293524022	0.25	0.167	1
ARRDC2	0.013132455	0.294188461	0.15	0.06	1
PKIG	0.013147671	0.375348021	0.275	0.155	1
RASA2	0.013163694	-0.431079234	0.175	0.357	1
PPP1R7	0.013182209	0.251160306	0.35	0.219	1
RPS17	0.01319086	0.442309277	0.8	0.663	1
6-Mar	0.013221307	-0.367342935	0.15	0.287	1
PIP5K1B	0.013256919	-0.355236333	0.125	0.298	1
EIF2AK4	0.013285617	-0.357261168	0.1	0.295	1
NEDD9	0.013346762	-0.357261168	0.05	0.198	1
CORO1B	0.013354137	-0.401424499	0.25	0.436	1
TNFRSF14	0.013402088	0.343670238	0.425	0.271	1
DIP2B	0.013413083	-0.367440948	0.025	0.213	1
LBR	0.013450029	-0.347108452	0.075	0.306	1
AHI1	0.013480507	-0.3696934	0.025	0.209	1
RPL15	0.013484105	0.503413213	1	0.901	1
SLC30A5	0.013505341	-0.30322959	0.075	0.256	1
S1PR1	0.013548034	0.282897833	0.225	0.099	1
H1FX	0.013615508	-0.427791944	0.125	0.275	1
KDM2A	0.013616312	-0.332151199	0.075	0.229	1
EDEM1	0.013736902	-0.397533752	0.15	0.339	1
TMUB1	0.013738698	0.2680431	0.35	0.231	1
IFI27L2	0.01374492	0.293444296	0.375	0.215	1
JARID2	0.013969663	-0.40880884	0.1	0.285	1
EIF4G3	0.013981918	-0.348369337	0.05	0.196	1
VPS72	0.014122252	0.256077319	0.175	0.089	1
TMEM131	0.014162918	-0.37064338	0.025	0.262	1
UBA2	0.014222893	0.328829747	0.35	0.293	1
EMC7	0.014232288	0.319401167	0.4	0.227	1
UBR1	0.014284301	-0.351574542	0.025	0.219	1
SRP14	0.014337089	0.364872477	0.9	0.773	1
BANF1	0.014349746	0.355177396	0.425	0.291	1
FPGS	0.014434168	0.256761339	0.275	0.118	1
CLASP2	0.014453346	-0.333802195	0.075	0.252	1
NUDC	0.014497331	0.318322089	0.45	0.293	1
ZSWIM6	0.014557564	-0.378668203	0.025	0.184	1
ATF6B	0.014565772	0.255576518	0.275	0.2	1
FAM174C	0.014571544	0.28178558	0.4	0.242	1
RHOQ	0.014596306	-0.330419556	0.05	0.205	1
ARL6IP5	0.014601539	0.428812384	0.5	0.351	1
EBI3	0.01463817	0.449291588	0.1	0.039	1
CUL3	0.014660491	-0.353024175	0.075	0.24	1
SOS1	0.014678217	-0.350003614	0.1	0.267	1
TTC39C	0.014678846	0.263951859	0.15	0.064	1
VPS29	0.014711208	0.335548589	0.4	0.308	1
HDLBP	0.014760554	-0.44669179	0.35	0.421	1
MTHFS	0.01480316	0.264159665	0.2	0.079	1
SPAG7	0.01484635	0.277454368	0.225	0.178	1
SUPT4H1	0.014891759	0.270206061	0.325	0.192	1
SDHAF2	0.014907525	0.257699444	0.275	0.176	1
DEK	0.014922344	0.482978953	0.225	0.174	1
LGMN	0.015002131	0.404642328	0.35	0.124	1
SDHD	0.015051163	0.310412384	0.35	0.242	1
PCNX1	0.01509525	-0.355043343	0.025	0.188	1
TSC22D2	0.015119038	-0.3696934	0.025	0.188	1
RNF213	0.015174136	-0.41858713	0.275	0.366	1
ARF1	0.015224122	0.304979127	0.8	0.61	1
PIK3C2A	0.015241366	-0.319086465	0.05	0.209	1
GMPS	0.015284438	0.256425622	0.2	0.105	1
OST4	0.015306322	0.378351591	0.9	0.696	1
UBC	0.015363575	0.457891466	1	0.948	1
NSRP1	0.015417067	0.313846789	0.375	0.207	1
NKAP	0.01551204	0.254173544	0.25	0.122	1
PICALM	0.015532225	-0.377354739	0.075	0.269	1
GUK1	0.015533367	0.334540371	0.65	0.492	1
HECTD1	0.015542563	-0.355236333	0.075	0.281	1
TBCK	0.015544457	-0.351574542	0.025	0.202	1
ATP6V1E1	0.01558081	0.269863744	0.2	0.13	1
NF1	0.015595173	-0.358395808	0.025	0.192	1
RPS19	0.015673739	0.55971383	1	0.967	1
MFSD5	0.015772932	0.255340014	0.175	0.05	1
ARGLU1	0.015774575	-0.390353806	0.175	0.471	1
S100A10	0.015802229	0.442414834	0.7	0.622	1
BECN1	0.015863954	0.262623323	0.3	0.167	1
RIN3	0.015880824	0.338572176	0.25	0.097	1
MEF2C-AS1	0.0159532	-0.3696934	0.025	0.18	1
SLC25A3	0.016034331	0.371375442	0.75	0.649	1
TASOR2	0.016073587	-0.34242906	0.025	0.205	1
MDM4	0.016095705	-0.362002201	0.15	0.347	1
NIPBL	0.016169671	-0.392417613	0.15	0.364	1
SDHB	0.016175991	0.258545801	0.35	0.225	1
LCORL	0.016240746	-0.31867267	0.1	0.25	1
NARF	0.016331191	0.320094937	0.375	0.217	1
PHF1	0.016378283	0.320094937	0.325	0.217	1
AP002852.1	0.016407587	-0.378668203	0.025	0.174	1
TFRC	0.016422336	-0.413048946	0.125	0.227	1
SNHG29	0.016517798	0.496855569	0.9	0.725	1
MSMO1	0.016528522	0.258766406	0.225	0.081	1
HIST1H2BC	0.016585698	-0.403064858	0.125	0.229	1
ANKHD1	0.016668304	-0.355398424	0.175	0.362	1
SIPA1L1	0.016687704	-0.450817989	0.175	0.345	1
GDI2	0.016726684	0.371968777	0.575	0.494	1
ACYP2	0.016759562	-0.316650106	0.075	0.223	1
RARS2	0.016838488	-0.300766282	0.025	0.217	1
TMEM248	0.016889751	0.265729234	0.35	0.231	1
RPL35	0.016895151	0.444327019	1	0.89	1
MYO5A	0.016944722	-0.312190458	0.075	0.225	1
MRPS12	0.016971777	0.284196219	0.35	0.221	1
GPBP1	0.016985142	-0.450370572	0.275	0.457	1
SUMO2	0.016986567	0.349007629	0.825	0.707	1
CMTM7	0.017006469	-0.34242906	0.025	0.192	1
ATP6AP1	0.017054502	0.26491823	0.275	0.147	1
COPS3	0.017063447	0.279668425	0.35	0.211	1
SSPN	0.01707926	-0.364482395	0.05	0.254	1
N4BP2L1	0.017133742	0.286881148	0.325	0.188	1
SERTAD1	0.017168275	0.305703845	0.25	0.107	1
TCF4	0.017198933	-0.536920604	0.225	0.463	1
AREG	0.017203484	-0.453690931	0.05	0.14	1
PTTG1	0.017207165	-0.390428032	0.05	0.184	1
INPP5D	0.017271528	-0.390125802	0.125	0.329	1
TXNL1	0.017492367	0.293154394	0.475	0.339	1
NT5C2	0.017629647	-0.323313836	0.05	0.217	1
SGMS1	0.017652685	-0.329946928	0.05	0.215	1
ATP5PD	0.017713735	0.335548589	0.475	0.289	1
TRIP12	0.017730132	-0.3355317	0.025	0.192	1
FOXO1	0.017760356	-0.339422362	0.025	0.182	1
NANS	0.017788732	0.307890409	0.475	0.3	1
SEC62	0.017801824	0.328778304	0.825	0.665	1
OXR1	0.017814674	-0.324517747	0.1	0.295	1
TTC17	0.01790691	-0.346775727	0.15	0.349	1
RAB7A	0.017911557	0.397262798	0.45	0.302	1
DHFR	0.017965713	-0.36859264	0.05	0.244	1
MXD1	0.017971148	-0.360504395	0.05	0.194	1
OAS1	0.018016086	0.279905847	0.225	0.171	1
ENSA	0.01804558	-0.358138987	0.275	0.407	1
ST8SIA4	0.018051509	-0.375757512	0.15	0.349	1
RPS5	0.018068709	0.513870584	1	0.903	1
SARAF	0.018119625	0.361090922	0.85	0.862	1
CCT6A	0.018355258	0.355177396	0.4	0.287	1
MICAL3	0.018382984	-0.319308452	0.025	0.207	1
TADA3	0.018424611	0.259631822	0.2	0.138	1
TRAF3	0.018473065	-0.348321893	0.15	0.302	1
IGHV1-24	0.018487983	5.30747545	0.125	0.029	1
TBPL1	0.018601812	0.272433104	0.275	0.12	1
PECAM1	0.018619365	0.342797137	0.225	0.14	1
ACAP1	0.018754143	0.332594539	0.35	0.252	1
RAP1B	0.018817777	-0.395890825	0.35	0.525	1
IGHV3-30	0.018865133	-3.487512387	0.125	0.105	1
APOC1	0.018954488	0.632383978	0.3	0.289	1
ARRDC3	0.018957361	-0.321637258	0.025	0.198	1
NDUFS3	0.01898437	0.25931324	0.4	0.262	1
SKP1	0.018990926	0.336613265	0.75	0.663	1
TOP2B	0.019062182	-0.289196893	0.025	0.211	1
ESYT1	0.019086858	0.25708514	0.275	0.132	1
BDP1	0.0191127	0.316164372	0.3	0.205	1
GNB2	0.019138408	0.334291129	0.55	0.331	1
DUSP2	0.019233157	0.786484307	0.375	0.293	1
PTPMT1	0.019311918	0.252005222	0.275	0.138	1
CHMP3	0.01936479	0.267433828	0.325	0.138	1
CLASP1	0.019380045	-0.323962311	0.025	0.192	1
CAB39	0.019438391	-0.316809124	0.05	0.188	1
SURF4	0.019442252	0.292336926	0.425	0.262	1
MRPL16	0.019598248	0.275007047	0.35	0.248	1
ENY2	0.019639876	0.297533617	0.425	0.312	1
CENPX	0.019642359	0.270040795	0.225	0.161	1
ARPC5	0.0198332	0.379343707	0.375	0.386	1
IFNGR1	0.019840501	0.374542721	0.25	0.176	1
USP3	0.019858694	-0.381260487	0.2	0.335	1
PRCP	0.01986071	0.326845979	0.375	0.244	1
C11orf24	0.019887314	0.256802452	0.375	0.254	1
IMMP2L	0.019917908	-0.422964415	0.075	0.211	1
RBCK1	0.019924235	0.279905847	0.25	0.165	1
SAP18	0.019927816	0.323331495	0.525	0.419	1
YME1L1	0.019929031	-0.360704356	0.225	0.415	1
GSK3B	0.02001121	-0.336549663	0.05	0.198	1
GPR65	0.02002183	0.306257981	0.2	0.093	1
RPL31	0.020042601	0.448275492	0.85	0.773	1
SMS	0.02007028	0.267298952	0.225	0.126	1
APRT	0.020100698	0.366889149	0.525	0.44	1
PLEKHG1	0.02022761	-0.373404884	0.05	0.182	1
TBC1D22A	0.020268708	-0.393011193	0.225	0.397	1
DMTF1	0.020402247	-0.279874114	0.05	0.211	1
TVP23C	0.020473442	-0.323962311	0.025	0.182	1
WDFY4	0.020501536	-0.332151199	0.05	0.196	1
ESYT2	0.020536355	-0.296149654	0.025	0.196	1
LUC7L	0.02057501	-0.309955453	0.025	0.196	1
GTF2A2	0.020579694	0.296380698	0.4	0.273	1
LMBRD1	0.020591183	0.385096499	0.675	0.452	1
CYC1	0.020663788	0.367866656	0.475	0.293	1
TMEM19	0.020690872	0.265420999	0.275	0.198	1
NRROS	0.020701919	0.257397648	0.25	0.153	1
VPS13A	0.020740515	-0.30547503	0.075	0.213	1
EED	0.020777303	0.272478221	0.225	0.138	1
SCAPER	0.020806974	-0.307767894	0.1	0.238	1
IGBP1	0.020840022	0.308690174	0.375	0.219	1
GNB4	0.020846639	0.283196445	0.15	0.064	1
SPPL2A	0.020874994	-0.287412885	0.075	0.225	1
ITCH	0.020980405	-0.332291783	0.125	0.3	1
CHCHD7	0.021060465	0.284196219	0.35	0.215	1
SMC4	0.021159209	-0.384156395	0.175	0.285	1
CCNH	0.02124561	-0.427896711	0.2	0.374	1
PRDX3	0.021256999	0.38696198	0.45	0.254	1
ESR1	0.021281344	-0.31224363	0.05	0.18	1
ILRUN	0.02131335	-0.289683058	0.075	0.223	1
FYB1	0.021340457	0.258133229	0.15	0.048	1
PDK1	0.021419323	-0.42859995	0.2	0.281	1
GAPT	0.021450449	0.323059177	0.2	0.11	1
CARD11	0.021466098	-0.312299394	0.025	0.186	1
C9orf72	0.021501626	-0.321637258	0.025	0.174	1
LINC02384	0.021712973	-0.331650524	0.1	0.223	1
EID1	0.021733077	0.327328083	0.4	0.302	1
PFDN2	0.021986147	0.277194607	0.375	0.269	1
GABPB1-AS1	0.022002817	-0.303382799	0.05	0.238	1
SEC61A1	0.022284537	-0.371074743	0.275	0.44	1
FCRL1	0.022319691	-0.433438507	0.075	0.242	1
RPL4	0.022358466	0.404992239	0.925	0.86	1
DKC1	0.022459861	0.279990455	0.175	0.153	1
FBXL5	0.022465925	0.305169018	0.225	0.122	1
Z93930.2	0.022644598	-0.298178285	0.025	0.192	1
SNX8	0.022662912	0.259631822	0.25	0.13	1
REV3L	0.022860141	-0.341664313	0.05	0.24	1
AFF3	0.022944771	-0.693284093	0.25	0.378	1
LAX1	0.023016748	-0.295811271	0.025	0.192	1
DGKA	0.023030228	0.256425622	0.175	0.101	1
LMO4	0.023031952	0.286322361	0.3	0.236	1
CUX1	0.023099122	-0.358294987	0.075	0.225	1
SHISA5	0.023137506	0.263602284	0.35	0.246	1
FBL	0.023144214	0.368348229	0.4	0.357	1
ALG13	0.023193786	-0.305674456	0.075	0.258	1
NCF2	0.023199403	0.264159665	0.15	0.079	1
RPL13	0.023227605	0.51443312	1	0.971	1
ANKRD36C	0.023254912	-0.309955453	0.025	0.174	1
NAMPT	0.023488758	-0.4048671	0.2	0.306	1
ATP5PF	0.023527267	0.378511623	0.65	0.477	1
SLPI	0.023534639	-0.533263581	0.1	0.174	1
UBA6	0.023561504	-0.296780064	0.075	0.236	1
MRPL54	0.023813993	0.266419552	0.4	0.295	1
ADAMTSL4-AS1	0.023966727	-0.321637258	0.025	0.159	1
HS2ST1	0.024038649	-0.302900696	0.025	0.176	1
PDCD6	0.024295278	0.302447576	0.375	0.275	1
GFPT1	0.024336597	-0.287929147	0.1	0.238	1
CAPG	0.024454556	0.454330747	0.375	0.211	1
TMEM160	0.02447849	0.25708514	0.45	0.256	1
HSD17B11	0.024483605	0.345611719	0.4	0.196	1
CAPZA2	0.024516621	0.277298859	0.375	0.217	1
IQCB1	0.024537262	-0.356311089	0.15	0.316	1
NT5C3A	0.024548235	-0.299687118	0.15	0.306	1
PIH1D1	0.024714184	0.265420999	0.275	0.192	1
MKRN1	0.024794973	0.255243793	0.275	0.167	1
EIF5A	0.024820269	0.415869583	0.75	0.568	1
CEP85L	0.024908489	-0.294572421	0.075	0.231	1
OGA	0.024909482	-0.35912151	0.15	0.329	1
PHTF2	0.025014798	-0.298984335	0.075	0.229	1
HINT2	0.025157695	0.26322988	0.275	0.215	1
CCDC88C	0.025422731	-0.335771745	0.2	0.3	1
IL10RA	0.025460482	0.354217801	0.475	0.262	1
TFG	0.025517543	0.250421409	0.4	0.269	1
CCPG1	0.025546575	0.354713747	0.4	0.341	1
MBP	0.025614141	0.43547172	0.325	0.219	1
NAA38	0.025626692	0.309479265	0.425	0.3	1
FBXW11	0.025677054	-0.303529184	0.1	0.248	1
AL133467.1	0.02568053	-0.295811271	0.025	0.171	1
FAF1	0.025791388	-0.35428756	0.1	0.271	1
VCPKMT	0.025791761	-0.276008121	0.05	0.215	1
KDELR1	0.025797011	0.332519506	0.575	0.419	1
CYBA	0.025907464	0.300148482	0.975	0.955	1
WDR70	0.025990033	-0.284543034	0.025	0.182	1
DRAP1	0.026038221	0.28871912	0.4	0.364	1
WAC	0.026069858	-0.305674456	0.125	0.242	1
CXCR5	0.026070896	0.380189284	0.275	0.138	1
INSIG1	0.026149913	0.433704794	0.4	0.178	1
ZNF407	0.026159814	-0.295811271	0.025	0.167	1
CD86	0.026184766	0.453570967	0.175	0.126	1
SFTPB	0.026282421	-0.417023315	0.075	0.196	1
RASSF6	0.026400518	0.416705133	0.2	0.093	1
MRPS18C	0.026483163	0.28178558	0.375	0.229	1
POMP	0.026639659	0.377257106	0.625	0.419	1
SUPT3H	0.026649005	-0.309955453	0.025	0.153	1
TAF4B	0.026718924	-0.298178285	0.025	0.163	1
UBB	0.026729426	0.309238682	0.85	0.791	1
EP300	0.026809293	-0.27913253	0.025	0.182	1
VEZT	0.02683092	-0.276734034	0.025	0.184	1
CIAO2A	0.026879974	0.314899775	0.5	0.349	1
RPLP2	0.02701823	0.479032353	1	0.913	1
SLC39A10	0.027060319	-0.279874114	0.025	0.18	1
MARCKS	0.027133136	0.302158654	0.225	0.14	1
PSMD8	0.027340687	0.32449523	0.625	0.411	1
CNOT7	0.027406247	0.263602284	0.325	0.238	1
SWAP70	0.027437034	0.389890685	0.425	0.302	1
AP1S2	0.027446679	0.255576518	0.375	0.176	1
PPP6R3	0.027463188	-0.297074162	0.1	0.248	1
GCNT1	0.028074878	0.291750311	0.175	0.037	1
SPIDR	0.028367463	-0.340982349	0.075	0.246	1
SNU13	0.028391847	0.323916648	0.675	0.469	1
RPS6KA5	0.028421188	-0.283483242	0.075	0.227	1
TMEM147	0.028445235	0.250034519	0.35	0.256	1
CARHSP1	0.028524002	0.325472114	0.325	0.182	1
ARFGEF2	0.028527435	-0.255249561	0.05	0.221	1
ARHGDIB	0.028607273	0.421022071	0.8	0.698	1
ABRACL	0.028617026	0.324617496	0.35	0.271	1
MARCKSL1	0.028636603	0.47547163	0.3	0.169	1
FER	0.028748921	-0.293440366	0.025	0.155	1
SYTL1	0.029169374	0.275007047	0.275	0.194	1
ZDHHC20	0.029221887	-0.283917592	0.025	0.161	1
POLR2I	0.029223858	0.267929216	0.35	0.194	1
HPCAL1	0.029236347	0.300833035	0.35	0.174	1
LYPLAL1	0.029330322	0.314001179	0.275	0.136	1
UBE2D2	0.029477632	0.347028171	0.675	0.574	1
UBR3	0.029542251	-0.271925046	0.025	0.171	1
POLR1D	0.029577694	0.325280254	0.4	0.289	1
AGO3	0.029609926	-0.269121736	0.075	0.202	1
UBE3A	0.029644377	-0.289345174	0.1	0.3	1
SMARCE1	0.029809523	0.288812847	0.25	0.213	1
NDUFAB1	0.029833728	0.340159727	0.6	0.3	1
PUM2	0.029838239	-0.30366919	0.125	0.262	1
ASCC3	0.030136801	-0.323913911	0.1	0.302	1
AKAP9	0.030367256	-0.338175327	0.275	0.397	1
PLPP5	0.030399903	0.352698332	0.65	0.496	1
CBWD2	0.030418618	0.265876036	0.4	0.231	1
U2SURP	0.030445141	0.278965061	0.45	0.353	1
AQP3	0.030634411	-0.499756057	0.275	0.316	1
OSBPL9	0.030747784	-0.31191697	0.125	0.331	1
COPB2	0.03084023	0.2807894	0.45	0.38	1
BMP2K	0.030895815	-0.307607698	0.025	0.136	1
NUDT4	0.030950097	-0.325262706	0.2	0.339	1
LENG8	0.031055631	-0.251538767	0.05	0.184	1
ATP5F1A	0.031174199	0.350441007	0.675	0.519	1
MESD	0.031276534	0.262693786	0.525	0.322	1
RLF	0.031330647	-0.305767656	0.075	0.262	1
MICOS13	0.031382648	0.292080561	0.425	0.262	1
SLMAP	0.031392797	-0.270062726	0.075	0.227	1
SEC22B	0.03142277	-0.254246021	0.075	0.24	1
RELB	0.031432752	0.306257981	0.325	0.283	1
HNRNPH3	0.031477885	0.307428525	0.35	0.308	1
SINHCAF	0.031646055	-0.305942391	0.175	0.302	1
TBCA	0.031751336	0.350659255	0.65	0.415	1
BICRAL	0.031758353	-0.269514527	0.025	0.161	1
ALKBH7	0.031822216	0.268561638	0.4	0.283	1
USP24	0.032052074	-0.263412867	0.05	0.171	1
TNPO3	0.032124984	-0.253921418	0.05	0.18	1
JMY	0.032288477	-0.283917592	0.025	0.147	1
HUWE1	0.032551247	-0.283483242	0.05	0.217	1
MX1	0.032656224	0.367200746	0.25	0.132	1
RABAC1	0.032768899	0.369004538	0.65	0.614	1
IGKV3-15	0.032770568	3.581103263	0.075	0.124	1
MRPS34	0.032875123	0.320810737	0.5	0.36	1
CIR1	0.033014991	0.251548075	0.325	0.215	1
RPL17	0.033037814	0.446618426	1	0.895	1
PPM1G	0.033059353	0.264738712	0.475	0.326	1
HSH2D	0.03308581	-0.323160992	0.3	0.459	1
CSNK1G3	0.033159245	-0.275346416	0.075	0.25	1
TXNIP	0.033161036	-0.680739714	0.65	0.62	1
BAG1	0.033185521	0.263419073	0.325	0.217	1
PIP4K2A	0.033264336	-0.309955453	0.025	0.174	1
GRK6	0.033325313	-0.257725494	0.125	0.262	1
RHOG	0.033356914	0.302314393	0.35	0.196	1
MALT1	0.033507006	-0.271420852	0.05	0.194	1
UXT	0.033607299	0.321801259	0.65	0.473	1
RPL9	0.033629857	0.445203258	1	0.849	1
VPS37B	0.033653272	-0.344676832	0.175	0.362	1
FARS2	0.033702967	-0.261045853	0.05	0.171	1
UQCR11	0.033774986	0.292642467	0.775	0.618	1
PRDX5	0.033811843	0.268609276	0.675	0.535	1
TMEM154	0.033863142	-0.347569745	0.2	0.368	1
TGIF1	0.03390476	0.280461478	0.125	0.064	1
KLK1	0.034272962	0.52876364	0.125	0.035	1
VPS51	0.034324511	0.264590432	0.45	0.31	1
METTL15	0.034336525	-0.264681373	0.025	0.155	1
MDH1	0.034402165	0.299254594	0.4	0.306	1
NUP153	0.034429463	-0.263412867	0.025	0.167	1
DDX17	0.034505528	-0.358670738	0.25	0.535	1
RNF126	0.034510141	-0.251061764	0.1	0.262	1
PCCA	0.034649141	-0.259831974	0.025	0.159	1
HADHA	0.034679592	0.28707988	0.475	0.318	1
CD47	0.034743512	0.322075301	0.525	0.364	1
PIK3CG	0.034747148	-0.292361393	0.1	0.207	1
SMG1	0.03494432	-0.274550117	0.1	0.213	1
TMBIM4	0.035077135	0.306257981	0.575	0.415	1
POU2F1	0.035137135	-0.257570873	0.025	0.2	1
NFKB1	0.035142001	-0.375194801	0.075	0.281	1
HIST1H2BD	0.035209742	-0.276734034	0.025	0.143	1
SLC30A7	0.035234982	-0.253921418	0.025	0.174	1
PSMA6	0.035274618	0.314582559	0.575	0.407	1
TGFBR2	0.035332526	-0.379348789	0.1	0.209	1
CHD2	0.035691626	-0.361199732	0.25	0.446	1
LSP1	0.035809741	0.390414773	0.775	0.707	1
WRN	0.035960491	-0.257401148	0.025	0.155	1
UQCRFS1	0.035987548	0.288182436	0.475	0.376	1
TBC1D5	0.035988796	-0.386872824	0.175	0.386	1
KLHL14	0.036143656	-0.30547503	0.05	0.169	1
PIM2	0.03617861	0.574567329	0.625	0.543	1
PALM2-AKAP2	0.03637631	-0.348926685	0.3	0.405	1
RAB8B	0.036740688	-0.297074162	0.125	0.225	1
AC012447.1	0.036868502	-0.283917592	0.025	0.132	1
TOMM7	0.036869517	0.386256142	0.875	0.7	1
ITGA6	0.036938637	-0.316809124	0.05	0.134	1
USP6NL	0.037029716	-0.274550117	0.1	0.209	1
NLK	0.03710686	-0.263412867	0.025	0.161	1
CD68	0.03716244	0.418486069	0.3	0.221	1
MYBL2	0.037213167	-0.267099974	0.025	0.143	1
ZNF326	0.037334888	-0.250595702	0.05	0.198	1
SP140L	0.037654221	-0.273965596	0.125	0.262	1
SELL	0.037721449	0.495957495	0.4	0.326	1
FDPS	0.037886868	0.266667747	0.425	0.304	1
STIM2	0.037948998	-0.262150943	0.075	0.246	1
NDUFC2	0.038054389	0.368525785	0.6	0.405	1
TNKS2	0.038070579	-0.291419502	0.1	0.279	1
CASP8	0.038108154	-0.259939916	0.125	0.248	1
IBTK	0.038222785	-0.267520187	0.15	0.264	1
VAV3	0.038265648	-0.316809124	0.025	0.132	1
EPSTI1	0.03834849	0.304652509	0.225	0.128	1
HERC4	0.038432069	-0.261045853	0.075	0.215	1
TENT2	0.038463284	-0.280382338	0.075	0.26	1
ELOC	0.038804639	0.283518547	0.425	0.264	1
LBH	0.038949009	0.360217437	0.3	0.19	1
FBXL20	0.039049383	-0.257401148	0.025	0.143	1
COPB1	0.039076284	0.264590432	0.475	0.306	1
DAAM1	0.03916775	-0.264512482	0.05	0.184	1
NBAS	0.039305442	-0.29524467	0.075	0.25	1
EPB41	0.039395613	-0.31583202	0.175	0.302	1
MYH9	0.039412946	-0.334265861	0.15	0.324	1
UBAC2	0.039582935	-0.259888456	0.05	0.184	1
RRP12	0.04004373	-0.257401148	0.025	0.14	1
CD48	0.040262902	0.350590399	0.475	0.463	1
ANKRD36	0.040442223	-0.279718223	0.125	0.225	1
SLC16A1	0.04051036	-0.254966219	0.025	0.14	1
HIST1H2BG	0.04060825	-0.262258711	0.025	0.134	1
CLDND1	0.040672627	-0.290590128	0.2	0.339	1
RPL22L1	0.040752127	0.401539453	0.625	0.56	1
SCLT1	0.041050145	-0.282514925	0.125	0.252	1
RSL24D1	0.041215303	0.308258853	0.525	0.36	1
LIMD2	0.041513909	0.405719498	0.575	0.61	1
BRK1	0.04155916	0.301002256	0.6	0.407	1
LY9	0.041622005	0.502267817	0.5	0.271	1
CSNK2B	0.041724782	0.306863317	0.55	0.436	1
TUBA1B	0.041902265	0.613808961	0.625	0.467	1
LINC01138	0.041956165	-0.272308166	0.075	0.2	1
WDR74	0.041963288	-0.297624651	0.1	0.271	1
NASP	0.042049127	0.345973569	0.375	0.281	1
HPS1	0.042374441	0.27264391	0.275	0.186	1
UBXN4	0.042550934	-0.304526679	0.425	0.614	1
CLIC4	0.042660595	-0.358107075	0.25	0.376	1
NOP53	0.04277246	0.439588207	0.625	0.5	1
RANBP2	0.042820775	-0.349625599	0.2	0.384	1
STRBP	0.04283131	-0.302082609	0.15	0.304	1
TMEM219	0.042973275	0.277263021	0.375	0.217	1
TNRC6B	0.043035692	-0.359548136	0.2	0.457	1
LSM4	0.043314236	0.259065504	0.325	0.227	1
VAMP8	0.043559707	0.31554971	0.55	0.382	1
TCF12	0.043684548	-0.360836622	0.175	0.316	1
TBC1D9	0.043723839	-0.307816542	0.075	0.209	1
RPS25	0.043931348	0.459431619	1	0.876	1
LILRB4	0.044035865	-0.254966219	0.025	0.128	1
LRMP	0.044084831	0.433635618	0.475	0.364	1
MKI67	0.044309533	-0.298178285	0.025	0.107	1
RRM2	0.044491069	-0.708873287	0.025	0.116	1
DERL3	0.044643326	0.728748076	0.425	0.514	1
C17orf49	0.044695374	0.264280641	0.4	0.275	1
PSMD9	0.045003735	0.261332111	0.35	0.223	1
HIST1H2AG	0.04565957	-0.262202322	0.05	0.174	1
CELF2	0.045986869	-0.383204435	0.275	0.459	1
S100A9	0.046376206	-0.405112686	0.05	0.147	1
PAG1	0.046388486	-0.257401148	0.025	0.122	1
AUP1	0.046416795	0.26409127	0.525	0.413	1
EVI2B	0.046462663	0.318664401	0.675	0.529	1
IGKC	0.04657812	1.275594026	0.625	0.44	1
IGHA2	0.047066674	-1.512047095	0.275	0.283	1
ZYX	0.047696145	0.272433104	0.225	0.105	1
PGAM1	0.047944437	0.369129225	0.55	0.413	1
LSM5	0.047949694	0.298593868	0.425	0.316	1
MORF4L2	0.04796232	-0.277533976	0.25	0.351	1
RERE	0.047999782	-0.309955453	0.125	0.287	1
KCNQ5	0.048123526	-0.392203865	0.125	0.262	1
GMDS-DT	0.048165698	-0.291419502	0.15	0.256	1
YBX3	0.048498109	-0.370076446	0.15	0.207	1
UBR2	0.048585546	-0.311803878	0.175	0.345	1
MT-ND6	0.048913116	-0.426600372	0.575	0.643	1
ICAM2	0.0490208	0.250796494	0.4	0.26	1
COMMD10	0.049094699	-0.293490852	0.15	0.252	1
TNF	0.049138357	0.366430075	0.125	0.06	1
IRF7	0.049211642	0.437191517	0.475	0.221	1
ZNF804A	0.049557817	-0.281527045	0.025	0.105	1
RNH1	0.050082618	0.293411628	0.3	0.295	1
PLEK	0.050434943	0.354364839	0.4	0.219	1
POLR2A	0.050957479	-0.258782801	0.1	0.192	1
CD22	0.050993797	0.358240909	0.275	0.161	1
SND1	0.051289836	-0.363148392	0.425	0.537	1
SSH2	0.05138349	-0.365364148	0.3	0.446	1
EAF2	0.051914878	-0.356586539	0.425	0.51	1
UTRN	0.05218775	-0.386576735	0.15	0.333	1
FCER2	0.052213432	0.440066294	0.2	0.182	1
CIAO2B	0.052300285	0.258376373	0.425	0.302	1
SGK1	0.052331434	0.528694281	0.275	0.161	1
POLD4	0.052386707	0.377541465	0.4	0.326	1
ATP5ME	0.05250175	0.314116085	0.45	0.417	1
MAN2B1	0.052656497	0.253945432	0.4	0.3	1
CRELD2	0.052932833	0.307428525	0.425	0.38	1
HSPA9	0.053130473	0.254829166	0.425	0.343	1
DOCK8	0.053318476	-0.329360852	0.375	0.486	1
STAG3	0.0538548	-0.428011215	0.05	0.11	1
PPP1R15A	0.053941082	-0.429127154	0.425	0.471	1
WASF2	0.054493863	-0.270154445	0.15	0.308	1
MYADM	0.055025558	-0.258782801	0.075	0.186	1
MRPS21	0.056307626	0.282330388	0.475	0.382	1
HLA-DRA	0.056373069	0.71579943	0.65	0.69	1
GPR137B	0.056465907	0.252552197	0.125	0.045	1
RPL7	0.056659924	0.372429445	1	0.804	1
IGHD	0.05706978	1.660055228	0.175	0.136	1
COX6B1	0.057490569	0.287657304	0.8	0.678	1
PSMB8	0.05808425	0.325522319	0.45	0.44	1
DDX3X	0.058129279	-0.332511578	0.2	0.366	1
IFRD1	0.058251859	-0.292180751	0.175	0.281	1
MTPN	0.058466296	0.302943924	0.325	0.293	1
SRSF10	0.058526063	0.261492241	0.55	0.473	1
SPTBN1	0.058619236	-0.251061764	0.075	0.217	1
PTBP3	0.058937283	-0.266328521	0.15	0.252	1
CD27	0.059154208	0.446220745	0.5	0.471	1
RIC1	0.059220429	-0.281386301	0.2	0.331	1
ZEB2	0.059762615	-0.380344781	0.1	0.211	1
CAMKMT	0.060056438	-0.251972269	0.075	0.184	1
FOXO3	0.060238245	-0.318294754	0.1	0.198	1
NIBAN3	0.060250239	0.469179595	0.275	0.202	1
RBM33	0.060955083	-0.276836179	0.1	0.252	1
RUBCNL	0.061017317	-0.270961322	0.125	0.194	1
MAN1A2	0.061401797	-0.291693247	0.2	0.364	1
SEL1L	0.061670243	-0.387700548	0.3	0.37	1
SPCS1	0.062355781	0.365056652	0.75	0.645	1
PA2G4	0.062803968	0.325760348	0.375	0.339	1
SECISBP2	0.062923737	-0.26760144	0.225	0.374	1
PCM1	0.063085121	-0.276195047	0.175	0.285	1
ZNF644	0.06376219	-0.29097235	0.225	0.31	1
GPCPD1	0.064143356	-0.302392159	0.175	0.3	1
ACTR3	0.064287923	0.302604606	0.5	0.477	1
NRDC	0.064363545	-0.275807231	0.325	0.432	1
RBM17	0.064436576	0.253132548	0.375	0.349	1
MRPS6	0.065047067	0.283274663	0.375	0.277	1
C11orf58	0.065326739	0.267900161	0.55	0.405	1
ATP5MG	0.065378905	0.275795621	0.925	0.851	1
SCPEP1	0.065503877	0.2728228	0.375	0.233	1
REL	0.065626494	0.523955697	0.375	0.295	1
RASGRP3	0.066033655	-0.404592327	0.35	0.349	1
ATP5PB	0.066287407	0.281893433	0.55	0.405	1
MRPL51	0.066306838	0.269008307	0.45	0.314	1
LCP1	0.066470537	0.395301281	0.475	0.498	1
DPYD	0.066498168	-0.264358587	0.075	0.194	1
TLE5	0.067610032	0.336244677	0.375	0.285	1
CBLB	0.067670065	-0.29101389	0.15	0.198	1
SENP6	0.067825351	-0.272170791	0.125	0.283	1
BLNK	0.068166646	0.266643575	0.5	0.467	1
SRGN	0.068540418	0.280566573	0.65	0.824	1
SERPINB1	0.068726865	0.39487752	0.45	0.19	1
SLC20A1	0.068998141	-0.257570873	0.075	0.143	1
UBA52	0.069041692	0.370836556	0.95	0.829	1
MICOS10	0.069222218	0.27690658	0.45	0.343	1
STAP1	0.069255857	-0.319939542	0.1	0.233	1
OSBPL8	0.069714783	-0.278202974	0.15	0.273	1
BCL2A1	0.07008418	0.413335204	0.3	0.149	1
CALM3	0.070232611	0.301667416	0.35	0.258	1
SNX3	0.070275923	0.310807769	0.625	0.504	1
MYL12A	0.070364503	0.335267572	0.775	0.692	1
ATP6V1F	0.070392024	0.286147605	0.375	0.357	1
NDUFA4	0.070946148	0.266252044	0.775	0.647	1
PRDX2	0.071077118	0.352463188	0.6	0.347	1
TUFM	0.071202338	0.276705335	0.575	0.421	1
CD70	0.071558014	0.306085359	0.15	0.147	1
NDUFAF3	0.071704453	0.263197745	0.5	0.326	1
BNIP3L	0.07308445	0.270360683	0.325	0.178	1
PGLS	0.073661943	0.286322361	0.325	0.188	1
PARP1	0.073922418	-0.284076821	0.3	0.448	1
RNASE6	0.074415301	-0.280809108	0.1	0.289	1
SEC61B	0.074851425	0.407779051	0.8	0.684	1
GSTK1	0.075046587	0.275007047	0.45	0.366	1
PIAS1	0.076083102	-0.288816686	0.275	0.364	1
CCNL1	0.076643886	-0.318944236	0.3	0.452	1
PTP4A2	0.076756125	0.264590432	0.35	0.279	1
FAM49A	0.076783532	-0.323096553	0.2	0.275	1
TMA7	0.077705815	0.291014924	0.825	0.709	1
TRIR	0.078003722	0.271972987	0.525	0.508	1
UQCR10	0.078804304	0.260651755	0.625	0.483	1
STX12	0.079859433	0.281893433	0.3	0.18	1
CYFIP2	0.080864662	0.261750951	0.275	0.236	1
ITGB7	0.081752122	0.269090313	0.4	0.318	1
GSN	0.082970494	0.287946103	0.175	0.085	1
MYC	0.083050349	0.388481912	0.175	0.244	1
SRSF5	0.084884668	0.297374861	0.625	0.521	1
SNRPD1	0.085879994	0.301293739	0.325	0.262	1
CNPY3	0.085980559	0.276834401	0.425	0.364	1
ZC3HAV1	0.08688088	-0.306321459	0.2	0.316	1
SH3BGRL	0.086950688	0.318950395	0.55	0.384	1
MRPL52	0.087245549	0.278446131	0.625	0.388	1
ZFP36	0.087452158	0.327085915	0.85	0.835	1
LMAN1	0.088075668	-0.377069649	0.525	0.525	1
NDUFB9	0.089524854	0.26100019	0.525	0.405	1
HIST1H2AJ	0.090454037	-0.283483242	0.025	0.145	1
LYN	0.091108296	-0.375408515	0.375	0.521	1
OGT	0.091435578	-0.257213991	0.2	0.326	1
ERH	0.091556775	0.276628965	0.525	0.446	1
IGKV1-5	0.092914236	2.969982542	0.125	0.126	1
UBE2G1	0.093286919	-0.290259652	0.275	0.415	1
ATF3	0.095386296	-0.413844696	0.125	0.194	1
CIB1	0.095445558	0.304908533	0.425	0.306	1
ADK	0.096009633	-0.344889243	0.325	0.459	1
BCAS2	0.09799134	-0.268397181	0.225	0.351	1
CALM1	0.098319764	0.259900155	0.825	0.713	1
RPL13A	0.098700126	0.378540493	0.9	0.831	1
SQSTM1	0.100317132	0.341744855	0.7	0.653	1
CCND3	0.100874813	-0.335805104	0.2	0.347	1
GAS5	0.102040466	0.379704426	0.55	0.457	1
SP140	0.102760811	-0.261045853	0.275	0.519	1
FAM49B	0.103092123	0.280360282	0.45	0.362	1
CFL1	0.103289606	0.315891522	0.9	0.775	1
CFLAR	0.106839389	-0.260280294	0.4	0.492	1
RPL27A	0.107481469	-0.314353917	0.725	0.752	1
APEX1	0.107618169	0.254542945	0.375	0.283	1
RPL37A	0.109676644	0.314112211	1	0.897	1
NSD3	0.110064228	-0.254813899	0.4	0.481	1
ACP5	0.110198342	0.263779792	0.25	0.202	1
TMED10	0.111332021	0.268343317	0.625	0.548	1
CNN2	0.11312145	0.267014257	0.6	0.44	1
CD55	0.113460454	-0.354236015	0.375	0.492	1
SUB1	0.113698043	-0.423645735	0.775	0.738	1
RPS16	0.114216837	0.329942723	0.975	0.901	1
H2AFZ	0.114486554	0.433996571	0.675	0.452	1
FNBP1	0.115351956	-0.335115527	0.4	0.471	1
DNAJB6	0.11543009	-0.275057245	0.25	0.3	1
CLDN5	0.115968101	0.283689291	0.1	0.01	1
HSPA8	0.116101643	0.322312762	0.95	0.845	1
B4GALT1	0.119289206	-0.294484044	0.2	0.229	1
TXN	0.120739456	0.301595423	0.675	0.566	1
ANKRD37	0.120975547	-0.293490852	0.125	0.176	1
CHST11	0.121829651	-0.334202999	0.3	0.331	1
JSRP1	0.121939507	0.255576518	0.225	0.14	1
SRM	0.123304454	-0.313212103	0.25	0.343	1
FOSB	0.123360001	-0.407421263	0.35	0.298	1
RPN1	0.127058523	0.289640318	0.575	0.51	1
ALCAM	0.127252862	-0.250644257	0.1	0.215	1
ATRX	0.128643663	-0.252602282	0.4	0.471	1
HSPB1	0.128780274	-0.467886859	0.35	0.32	1
TMEM156	0.129716308	-0.252999568	0.325	0.442	1
RPS27	0.130317011	0.408754016	1	0.934	1
TMSB10	0.130887195	0.369630184	0.975	0.93	1
RPS9	0.132507211	0.286433064	0.975	0.917	1
PPIB	0.133647661	-0.406624433	0.85	0.843	1
LMAN2	0.134438879	0.253945432	0.65	0.519	1
1-Mar	0.135511506	-0.347600228	0.125	0.298	1
TUBB4B	0.136114916	0.311532924	0.325	0.219	1
TPM3	0.137260962	0.259065504	0.525	0.502	1
RNASE1	0.137375019	0.275007047	0.125	0.112	1
TAGAP	0.141875172	-0.298760867	0.375	0.452	1
SDF2L1	0.14499107	0.38928252	0.525	0.442	1
SP100	0.146216215	-0.294688697	0.425	0.506	1
SCIMP	0.146420657	0.286688853	0.225	0.138	1
LAPTM5	0.148034411	0.408346297	0.7	0.64	1
NKG7	0.148321025	0.353155294	0.125	0.029	1
RPN2	0.150127364	0.2774966	0.575	0.548	1
ANKRD12	0.150403938	0.264829262	0.725	0.558	1
RGCC	0.155250569	0.277161932	0.25	0.209	1
CXCR4	0.155444039	-0.387434206	0.325	0.461	1
STMN1	0.157239673	0.479724958	0.275	0.221	1
ARL6IP1	0.159758863	0.256859701	0.475	0.339	1
YPEL5	0.161862887	-0.28758764	0.4	0.401	1
CCL4	0.167205976	0.723296353	0.1	0.045	1
HSPE1	0.168890905	-0.293835788	0.525	0.545	1
HSPA5	0.169540215	0.387331237	0.75	0.655	1
ATP5MC3	0.169764026	0.272681995	0.725	0.579	1
TXNDC11	0.170718012	-0.327877361	0.425	0.473	1
GADD45B	0.172996586	0.344841599	0.35	0.312	1
SDCBP	0.173285887	-0.260141058	0.2	0.295	1
EGR1	0.173659484	0.334349406	0.175	0.145	1
SLAMF7	0.176752464	-0.250345964	0.3	0.308	1
GLA	0.177092889	0.326081232	0.325	0.159	1
RAB11FIP1	0.177470477	-0.267003308	0.15	0.205	1
RIPOR2	0.180344487	-0.272058845	0.325	0.459	1
DUT	0.181980287	0.282521101	0.4	0.275	1
PDIA4	0.191808293	0.33458921	0.525	0.471	1
IGKV1-39	0.205244917	2.556534593	0.15	0.068	1
LINC02397	0.205753709	0.268656215	0.275	0.196	1
AC243960.1	0.207510078	-0.252239955	0.375	0.434	1
RPS6	0.225321551	0.277792381	1	0.917	1
CRIP1	0.228016606	0.323599816	0.75	0.558	1
ARHGAP24	0.232011628	-0.364996817	0.325	0.314	1
S100A8	0.265103764	-0.308173248	0.175	0.184	1
NR4A2	0.266548057	0.357139675	0.4	0.287	1
TCL1A	0.26914758	0.502699073	0.2	0.163	1
HSPH1	0.27120736	-0.442164677	0.325	0.341	1
HSPD1	0.274544242	-0.263034406	0.6	0.562	1
CD83	0.290142503	0.406783058	0.45	0.411	1
IGLC3	0.293916647	-1.040263083	0.225	0.167	1
JUN	0.299598173	-0.26236934	0.725	0.853	1
PLD4	0.300806924	0.272563872	0.175	0.081	1
IGHV4-61	0.316600686	2.160286441	0.15	0.054	1
IGKV4-1	0.317270331	1.540958217	0.125	0.169	1
FKBP11	0.319049449	0.330915789	0.425	0.471	1
ITM2C	0.328794757	0.299908551	0.45	0.55	1
MZB1	0.330549261	0.396956135	0.575	0.593	1
LILRA4	0.342130052	0.291126713	0.125	0.027	1
IGKV3-11	0.381909422	1.870008485	0.125	0.095	1
IGLC1	0.412675458	0.651761835	0.275	0.2	1
IGHV1-46	0.419017323	2.949515779	0.1	0.027	1
IGLV1-47	0.516420699	1.236357448	0.075	0.116	1
IGHA1	0.520624802	-0.457552319	0.475	0.461	1
IGLC2	0.672894422	0.406195424	0.15	0.207	1
IGHV3-23	0.826620364	0.329269396	0.1	0.174	1
HBB	0.988320334	-3.742246791	0	0.182	1
FP236383.3	0.98850656	-3.284484766	0	0.853	1
AC004448.2	0.989059608	-2.039689478	0	0.405	1
TEX14	0.989445771	-1.329064276	0	0.384	1
AC138123.1	0.989637108	-1.041138695	0	0.486	1
RBFOX2	0.989646601	-1.028043037	0	0.38	1
GAREM1	0.98976392	-0.875552629	0	0.378	1
AL589693.1	0.98984379	-0.781576481	0	0.246	1
PAN3	0.989919679	-0.699522265	0	0.326	1
CSGALNACT1	0.989946949	-0.671723813	0	0.298	1
FTX	0.990016564	-0.604698719	0	0.271	1
MBD5	0.990018692	-0.602737202	0	0.273	1
PACS1	0.990018692	-0.602737202	0	0.269	1
CEMIP2	0.990029463	-0.592889416	0	0.207	1
RICTOR	0.990049413	-0.574992212	0	0.304	1
HERC1	0.990070136	-0.556870194	0	0.279	1
FBXO11	0.990070136	-0.556870194	0	0.246	1
BTBD9	0.990106564	-0.526151609	0	0.231	1
LARGE1	0.990145653	-0.494764692	0	0.159	1
ARL15	0.990148363	-0.492647751	0	0.217	1
CD2AP	0.990159344	-0.484148786	0	0.213	1
RHEX	0.990162124	-0.482016199	0	0.25	1
LINC01619	0.990190756	-0.46051513	0	0.2	1
PAX5	0.990193705	-0.458347293	0	0.196	1
MIR181A1HG	0.990193705	-0.458347293	0	0.151	1
SFMBT2	0.990199653	-0.454001823	0	0.198	1
PLCL2	0.9902087	-0.447458977	0	0.223	1
LINC01781	0.990217903	-0.440886323	0	0.165	1
HLA-DQA2	0.990217903	-0.440886323	0	0.161	1
CCSER1	0.990221006	-0.438688767	0	0.14	1
USP9X	0.990263073	-0.40981169	0	0.223	1
SCFD2	0.990280177	-0.398549376	0	0.202	1
EXT1	0.990280177	-0.398549376	0	0.147	1
PTEN	0.990283664	-0.396286325	0	0.198	1
XKR6	0.990283664	-0.396286325	0	0.194	1
HIST1H2AI	0.990308732	-0.380344781	0	0.122	1
KHDRBS2	0.990323602	-0.37115561	0	0.136	1
TTC7A	0.990327384	-0.368849142	0	0.202	1
RUNX1	0.990338896	-0.361907533	0	0.167	1
CHST15	0.990354641	-0.352599791	0	0.215	1
STEAP1B	0.990358651	-0.350263442	0	0.159	1
KIAA1109	0.990370863	-0.343231608	0	0.174	1
HIST1H2BN	0.990370863	-0.343231608	0	0.174	1
DENND1A	0.990374996	-0.340880026	0	0.174	1
SNHG25	0.990379162	-0.338524605	0	0.196	1
OOEP	0.990387592	-0.333802195	0	0.176	1
SLC39A11	0.990400491	-0.326689469	0	0.182	1
DIAPH2	0.990400491	-0.326689469	0	0.161	1
VPREB3	0.990400491	-0.326689469	0	0.147	1
RASA1	0.990409266	-0.321928095	0	0.167	1
TPK1	0.990409266	-0.321928095	0	0.155	1
HIST1H2BF	0.990413709	-0.319541502	0	0.145	1
PER1	0.990418188	-0.317150955	0	0.178	1
SRBD1	0.990418188	-0.317150955	0	0.165	1
AP001011.1	0.990431855	-0.309955453	0	0.14	1
LYSMD3	0.990441165	-0.305138437	0	0.194	1
SNX25	0.990441165	-0.305138437	0	0.174	1
USP33	0.990441165	-0.305138437	0	0.161	1
FBXO33	0.990445881	-0.302723884	0	0.159	1
XIST	0.990445881	-0.302723884	0	0.126	1
LARP4	0.990450639	-0.300305283	0	0.182	1
ARHGAP42	0.990450639	-0.300305283	0	0.145	1
PDSS2	0.990465172	-0.293025057	0	0.169	1
PLEKHA7	0.990470106	-0.290590128	0	0.184	1
FAM53C	0.990470106	-0.290590128	0	0.165	1
OPA1	0.990475085	-0.288151083	0	0.153	1
AC022217.3	0.990480112	-0.285707907	0	0.126	1
VPS8	0.990490308	-0.280809108	0	0.147	1
GAB2	0.990490308	-0.280809108	0	0.13	1
TMTC2	0.990490308	-0.280809108	0	0.118	1
ATR	0.990500702	-0.275893617	0	0.153	1
CEP192	0.990511302	-0.270961322	0	0.151	1
HIP1	0.990511302	-0.270961322	0	0.143	1
PIK3CA	0.990522116	-0.266012106	0	0.143	1
SBF2	0.990522116	-0.266012106	0	0.116	1
TRAPPC10	0.990527606	-0.263531116	0	0.14	1
PIBF1	0.990527606	-0.263531116	0	0.14	1
R3HDM2	0.990533153	-0.261045853	0	0.147	1
LINC01473	0.990533153	-0.261045853	0	0.134	1
LINC01588	0.990533153	-0.261045853	0	0.13	1
MAP3K5	0.990538758	-0.258556301	0	0.138	1
DTNB	0.990544423	-0.256062445	0	0.147	1
LINC01934	0.990544423	-0.256062445	0	0.116	1
ABCC1	0.990550148	-0.253564271	0	0.145	1
MAPK14	0.990550148	-0.253564271	0	0.132	1
AC016831.7	0.990550148	-0.253564271	0	0.12	1
SUSD6	0.990555935	-0.251061764	0	0.132	1
IGLJ1	0.993738353	-0.445271418	0	0.105	1
MTRNR2L12	0.993773594	-0.405317309	0	0.107	1
LDLR	0.993858158	-0.321928095	0	0.114	1
CERS6	0.993892068	-0.293025057	0	0.103	1
ANKRD33B	0.993907314	-0.280809108	0	0.107	1
AC016074.2	0.993929938	-0.263531116	0	0.103	1
