## Supplemental Tables for "Single-cell transcriptomic assessment of cellular phenotype stability in human precision-cut lung slices": Table 20 Basal _pcls_vs_fresh.csv

Basal Cells PCLS vs Fresh
	p_val	avg_log2FC	pct.1	pct.2	p_val_adj
RPSA	7.86E-15	2.602036014	1	0.982	2.21E-10
YBX1	1.62E-14	2.548929769	1	0.895	4.56E-10
FTL	7.31E-14	4.062060968	1	1	2.06E-09
NME2	1.90E-13	2.212880566	1	0.965	5.36E-09
REXO2	6.12E-12	1.925999419	1	0.386	1.72E-07
RPL18A	2.24E-11	1.905290522	1	1	6.31E-07
FTH1	2.62E-11	3.617500981	1	1	7.39E-07
OAZ1	4.76E-11	2.13458604	1	0.947	1.34E-06
RPL36	6.10E-11	1.636247674	1	1	1.72E-06
RPL36A	1.61E-10	1.530395893	1	0.982	4.55E-06
RPL21	2.01E-10	1.442721058	1	1	5.66E-06
RPL22	2.04E-10	1.654503434	1	1	5.75E-06
MT-CO3	2.15E-10	-3.78365883	1	1	6.06E-06
CYLD	2.96E-10	1.810522201	1	0.105	8.34E-06
RPL37	6.20E-10	1.50025825	1	1	1.75E-05
UFM1	7.83E-10	1.762500686	1	0.386	2.21E-05
RPLP0	1.13E-09	2.005503387	1	1	3.19E-05
RPL35	1.61E-09	1.819292411	1	1	4.52E-05
UQCR11	2.46E-09	1.516123624	1	0.895	6.92E-05
MT-ATP8	4.07E-09	-3.856015916	0.667	1	0.000114765
ARPC1B	7.74E-09	2.906007943	1	0.579	0.000217852
ZFAS1	9.27E-09	2.737312354	1	0.877	0.000260986
TMA7	1.24E-08	1.572056517	1	0.947	0.000349457
HSPD1	1.90E-08	1.588964431	1	0.579	0.000535528
GUK1	2.00E-08	1.964134547	1	0.561	0.000562229
EEF1D	2.56E-08	2.119194199	1	1	0.000722084
RPS16	3.66E-08	1.944649476	1	1	0.001031309
RPL8	5.19E-08	1.75177428	1	1	0.001463088
RPS5	6.16E-08	1.977945634	1	1	0.001733985
TMEM106C	1.52E-07	1.503766418	1	0.175	0.004271173
GCLM	1.54E-07	1.503766418	0.667	0.175	0.004329643
RPL37A	1.64E-07	1.749572851	1	1	0.004632276
RPS19	2.06E-07	1.848210813	1	1	0.00580295
CLTB	2.07E-07	2.416050272	0.667	0.439	0.005822681
RPL12	2.32E-07	1.901972148	1	1	0.006534843
LYAR	2.55E-07	1.482392767	1	0.14	0.007179841
MT-CO2	3.49E-07	-1.996366358	1	1	0.00982844
RPS15	5.11E-07	1.354415948	1	1	0.014403375
ENOPH1	5.18E-07	1.478540442	1	0.228	0.01459623
RPLP2	5.27E-07	1.440572591	1	1	0.014838826
ATP5MF	5.70E-07	1.650992371	1	0.614	0.016040396
SAR1A	8.73E-07	1.395484702	0.667	0.14	0.024577987
BAG1	9.62E-07	1.47740936	1	0.649	0.027092911
TXN	1.14E-06	1.905535316	1	0.877	0.032078366
CSDE1	1.16E-06	1.595850817	1	0.649	0.032589793
EIF4EBP1	1.24E-06	2.490497817	0.667	0.211	0.034825531
RPL29	1.62E-06	1.665813375	1	1	0.045630565
MRPL37	1.89E-06	1.399930607	1	0.175	0.053097994
RPS6KA4	2.24E-06	1.341036918	0.667	0.053	0.063189822
TOP1MT	2.24E-06	1.341036918	0.667	0.053	0.063189822
DOHH	2.35E-06	1.317190176	0.667	0.07	0.066145094
KLHL5	2.35E-06	1.317190176	0.667	0.07	0.066145094
PSMC5	2.56E-06	1.413351123	1	0.579	0.072146804
ATP5F1E	2.63E-06	1.600542512	1	1	0.074004063
NSA2	2.84E-06	1.453511647	1	0.649	0.079878422
INSIG1	3.25E-06	1.293731203	0.667	0.088	0.09143637
RPL7A	3.26E-06	1.36264812	1	1	0.091908757
CCT7	3.27E-06	1.40920842	1	0.456	0.092132956
MT-CO1	3.42E-06	-1.708816603	1	1	0.096201695
ERGIC1	4.13E-06	1.330389674	0.667	0.175	0.116197849
LRRC59	4.13E-06	1.330389674	0.667	0.175	0.116197849
RPL39	4.42E-06	1.601935579	1	1	0.12459439
TRNT1	4.59E-06	1.753162822	0.667	0.088	0.12913838
RPL14	4.80E-06	1.414659781	1	1	0.135089945
TMBIM6	4.91E-06	1.806329188	1	0.912	0.138225355
PSMD12	6.75E-06	1.309328058	0.667	0.193	0.190208632
RPS2	6.98E-06	1.522226745	1	1	0.196625417
RPS28	8.08E-06	1.33513851	1	1	0.227563119
RPL41	8.17E-06	1.775756783	1	1	0.230205642
ITSN1	8.46E-06	1.247927513	0.667	0.123	0.238312069
COPE	1.05E-05	1.348454389	1	0.474	0.296140437
CNIH1	1.26E-05	1.332319701	1	0.368	0.35484256
C1orf43	1.39E-05	1.389946518	1	0.596	0.391679102
RABGGTA	1.43E-05	1.2255597	0.667	0.14	0.401757054
WWTR1	1.61E-05	1.303069068	1	0.263	0.452441153
RPS10-NUDT3	1.63E-05	1.944146765	0.667	0.333	0.458650345
EMC7	1.72E-05	1.697730431	0.667	0.386	0.484099168
ANAPC15	1.76E-05	1.497905766	0.667	0.281	0.494830208
TUBA1C	2.02E-05	2.822621679	0.667	0.421	0.570121368
GAPDH	2.40E-05	1.930445324	1	1	0.675770384
USP39	2.82E-05	1.247927513	0.667	0.246	0.79359889
MIF	2.89E-05	1.717004852	1	0.982	0.814391224
CD47	3.36E-05	1.281094377	1	0.439	0.945177459
TMEM147	3.38E-05	1.26607486	1	0.351	0.953089232
RPS12	3.61E-05	1.621773325	1	1	1
SUPV3L1	3.96E-05	1.181838323	0.667	0.175	1
MAPK13	3.99E-05	1.181838323	0.667	0.158	1
CAPG	4.10E-05	1.769880217	0.667	0.316	1
MRPL21	4.12E-05	1.228027956	0.667	0.246	1
HBS1L	4.37E-05	1.203533394	0.667	0.14	1
PPA1	4.46E-05	1.389946518	1	0.632	1
PSMB5	4.83E-05	1.261866704	0.667	0.596	1
HIRIP3	4.99E-05	1.101086125	0.667	0.088	1
S100A11	6.08E-05	1.827595714	1	0.947	1
RPL32	6.11E-05	1.408693868	1	1	1
PABPC4	6.11E-05	1.247927513	1	0.386	1
GDE1	6.44E-05	1.160464672	0.667	0.175	1
RPS6KB2	6.44E-05	1.160464672	0.667	0.175	1
MALAT1	6.96E-05	-3.010507658	1	1	1
RPL27	7.75E-05	1.310858769	1	0.982	1
TUBA1B	8.73E-05	2.318316841	1	0.719	1
ASPH	9.16E-05	1.520007059	1	0.491	1
MCRIP2	9.52E-05	1.684991319	0.667	0.123	1
MRPS15	0.000107125	1.26607486	0.667	0.316	1
MRPL52	0.000112304	1.500693584	0.667	0.491	1
VDAC3	0.000119264	1.297968196	0.667	0.421	1
RDX	0.00012166	1.522102477	0.667	0.404	1
ANXA5	0.000135345	1.298911442	1	0.807	1
SHMT2	0.000141203	1.360402243	0.667	0.246	1
TAOK3	0.000142686	1.055282436	0.667	0.105	1
EEF1B2	0.00015569	1.677178872	1	0.947	1
RANGRF	0.00015752	1.118644496	0.667	0.211	1
SELENOT	0.000159058	1.367509129	0.667	0.368	1
SNHG29	0.000159834	1.510961919	1	0.982	1
IDS	0.000165921	1.212303604	1	0.333	1
OPTN	0.000168159	1.557612013	0.667	0.211	1
RPS23	0.000176978	1.117499955	1	1	1
RPL31	0.000177894	1.412097423	1	0.947	1
RPS13	0.000181726	1.293391546	1	1	1
ARHGAP29	0.000186941	1.309328058	0.667	0.175	1
C20orf27	0.000186941	1.309328058	0.667	0.175	1
RPS20	0.000189955	1.376083865	1	0.842	1
RPS21	0.000197785	1.163394003	1	1	1
GHITM	0.000201762	1.27594189	1	0.526	1
TIMM10	0.000212183	1.247927513	0.667	0.228	1
PEA15	0.000225847	2.321928095	0.667	0.246	1
RAP1GDS1	0.000237459	1.032914622	0.667	0.123	1
MT-ND5	0.000243671	-2.26382514	0.667	1	1
GCSH	0.000246835	1.281094377	0.667	0.404	1
SPCS1	0.000256941	1.132450296	1	0.754	1
VTI1B	0.000272382	1.478540442	0.667	0.263	1
SELENOK	0.000276381	1.496606626	1	0.439	1
ANXA3	0.000309096	2.151065974	1	0.228	1
RPL30	0.000316392	1.114312076	1	1	1
CAP1	0.000325996	1.788495895	0.667	0.386	1
FLOT1	0.000338516	1.341036918	0.667	0.456	1
RPS3	0.00034441	1.207316451	1	1	1
RPL24	0.000351019	1.084261502	1	1	1
RUVBL2	0.00035161	1.078002512	0.667	0.246	1
MRPL42	0.000351736	1.330389674	0.667	0.158	1
CISD2	0.00035252	1.078002512	0.667	0.228	1
RHOA	0.000449439	1.337937679	1	0.947	1
TOMM7	0.000467563	0.97058957	1	0.947	1
DMAC1	0.000468333	1.169925001	0.667	0.281	1
MT-ND1	0.000482397	-1.586367951	1	1	1
RPS17	0.000482783	1.273922722	1	0.912	1
SNHG7	0.00049183	2.143590854	0.333	0.386	1
GARS	0.000500333	1.619896291	0.667	0.158	1
MICOS10	0.000500337	1.261866704	0.667	0.544	1
EBNA1BP2	0.000505285	1.118644496	0.667	0.193	1
SNF8	0.000508911	1.058102955	0.667	0.246	1
RAD23A	0.000537802	1.454378391	1	0.544	1
RPL35A	0.000571441	1.184685079	1	1	1
C19orf53	0.000575574	1.189033824	1	0.509	1
PRELID1	0.000607525	1.455369593	0.667	0.474	1
RPL28	0.000665635	0.947851655	1	1	1
RPS19BP1	0.00066766	1.264415636	0.667	0.421	1
HMGA1	0.000677321	2.025535092	0.667	0.333	1
ADIPOR1	0.000717256	1.39377838	0.667	0.456	1
PCGF5	0.000720103	1.038474148	0.667	0.281	1
PSMC1	0.000720103	1.038474148	0.667	0.281	1
RHBDD2	0.00072058	1.038474148	0.667	0.263	1
PSMF1	0.000732407	1.09592442	0.667	0.333	1
RPL19	0.000759732	1.155170373	1	1	1
CHMP3	0.000810762	1.078002512	1	0.439	1
PRDX4	0.000821132	1.584962501	0.667	0.439	1
HNRNPR	0.000859422	1.078002512	1	0.474	1
RPS27A	0.000871465	1.02474262	1	1	1
TSPAN3	0.000961286	1.485426827	0.667	0.456	1
TXNL4A	0.001000675	1.019108823	0.667	0.298	1
SLC39A1	0.001008878	1.019108823	0.667	0.263	1
XRCC6	0.001039427	1.260000346	0.667	0.667	1
ANP32B	0.001081264	1.351763324	1	0.719	1
EPN1	0.001097264	1.888031568	0.667	0.246	1
ALDOA	0.001101847	1.485426827	1	0.86	1
LDHA	0.001112172	1.571817125	1	0.667	1
POLR2E	0.001187649	1.332319701	0.667	0.368	1
SDF4	0.001212507	1.215506036	0.667	0.456	1
EIF2A	0.001252455	1.325095374	0.667	0.439	1
SEC61G	0.001295013	1.57699179	0.667	0.614	1
RPL4	0.001506111	0.954427827	1	1	1
ATP5MPL	0.001593562	1.017629894	1	0.684	1
PIN1	0.00166703	1.26607486	0.667	0.298	1
GAS5	0.001757175	1.513024386	0.667	0.86	1
UBA52	0.001769845	1.032421478	1	1	1
PABPC1	0.001777085	0.983427699	1	1	1
RAB32	0.001842847	0.946757979	0.667	0.175	1
DAP	0.001873082	1.160464672	0.667	0.386	1
H3F3B	0.001874402	-1.77221906	0.667	0.965	1
RPL6	0.001958662	1.207181171	1	1	1
HADHB	0.00200528	1.008461579	0.667	0.386	1
TUBA4A	0.002014973	0.925999419	0.667	0.228	1
NOLC1	0.002014973	0.925999419	0.667	0.228	1
EIF4E2	0.002015655	0.925999419	0.667	0.211	1
RPS10	0.002015655	0.925999419	0.667	0.211	1
ZCRB1	0.002046384	1.058102955	0.667	0.228	1
RPS3A	0.002072359	1.058102955	1	1	1
ITM2B	0.002125171	-2.012600037	0.667	0.965	1
PDCD2	0.002173087	1.169925001	0.667	0.263	1
CCNI	0.002257683	1.255461186	1	0.877	1
MIR4435-2HG	0.002258547	1.395484702	0.667	0.105	1
RPS11	0.00231911	0.955145764	1	0.965	1
TMEM258	0.002406782	1.068018423	0.667	0.825	1
HMOX2	0.002422949	0.962525295	0.667	0.316	1
RAB3GAP1	0.002422949	0.962525295	0.667	0.316	1
CD99	0.002482723	1.049147649	1	0.544	1
RPL13A	0.002609086	1.125768931	1	0.982	1
COMT	0.002648717	1.440572591	0.333	0.579	1
CHCHD2	0.002680069	1.14483402	1	0.93	1
ARPC5L	0.002837188	0.974909019	0.667	0.421	1
FAAP20	0.002872965	1.174678531	1	0.474	1
NQO1	0.002957047	1.139403057	0.667	0.175	1
PDCD5	0.002987659	1.030696797	0.667	0.491	1
TPM3	0.003085492	1.455369593	1	0.439	1
STX3	0.00315205	1.417852515	0.333	0.123	1
MRPS33	0.003156381	0.944146765	0.667	0.316	1
CSTB	0.00324543	1.047787899	1	0.895	1
RPL10	0.003352905	0.958275822	1	1	1
SNHG6	0.003371421	2.258574758	0.667	0.561	1
PAICS	0.003463336	1.440572591	0.333	0.211	1
ZPR1	0.003574737	1.619896291	0.333	0.175	1
EI24	0.003606796	1.357156583	0.667	0.404	1
RPL5	0.003626735	1.066114434	1	1	1
EIF2S2	0.003770518	1.681580691	0.667	0.246	1
DPM2	0.003936988	0.885357434	0.667	0.228	1
SRP72	0.003936988	0.885357434	0.667	0.228	1
PSMD4	0.004050145	0.925999419	0.667	0.351	1
RPL18	0.004396553	0.878203907	1	1	1
PSMB8-AS1	0.004411673	0.989193245	0.667	0.14	1
DANCR	0.004538408	1.078002512	1	0.368	1
UBE2E3	0.004565459	1.10744629	0.667	0.526	1
STOML2	0.004850471	0.925999419	0.667	0.333	1
RPS18	0.004864593	1.08211862	1	1	1
MAPKAPK3	0.004886813	1.2255597	0.667	0.105	1
CLIC4	0.004886813	1.2255597	0.667	0.105	1
SNHG32	0.004970959	1.168200321	0.667	0.456	1
PSMD9	0.005141613	0.908077511	0.667	0.333	1
RPL23A	0.005153153	0.84018005	1	1	1
WDR13	0.005318925	0.865457877	0.667	0.263	1
TRAPPC5	0.005601755	0.925999419	0.667	0.561	1
RPL7	0.005655155	0.971596285	1	0.982	1
UCHL3	0.005679601	1.058102955	0.667	0.228	1
AGR2	0.006009744	1.580502853	0.667	0.509	1
LSR	0.006045036	1.281094377	0.333	0.404	1
PPM1G	0.006056317	1.563429339	0.333	0.404	1
CCDC124	0.006437224	0.890375509	0.667	0.368	1
SPR	0.006911031	1.010888316	0.333	0.158	1
DDX54	0.007050328	0.84582907	0.667	0.263	1
RNASEK	0.007060723	1.210838195	1	0.842	1
CHCHD3	0.007269882	1.189033824	0.333	0.281	1
TRDMT1	0.007360836	1.330389674	0.333	0.175	1
RPS27L	0.007380367	1.783980414	1	0.719	1
CAVIN3	0.007478259	1.101086125	0.333	0.088	1
CYSTM1	0.007522234	2.453511647	0.333	0.456	1
ARPC1A	0.007647987	0.95247163	0.667	0.596	1
TSTD3	0.007698377	1.124545098	0.333	0.07	1
RPS6	0.007917873	1.054086006	1	1	1
PRKCZ	0.008384722	1.038474148	0.667	0.228	1
TCEA1	0.008441442	1.377562794	1	0.561	1
SNX1	0.008788889	0.885357434	0.333	0.263	1
AK1	0.008849387	0.885357434	0.667	0.211	1
KTN1	0.008865235	1	0.667	0.632	1
NACA	0.009289	1.046768927	1	0.982	1
PPIA	0.009312688	0.871779028	1	0.982	1
NUDCD2	0.009341022	0.890375509	0.667	0.333	1
PHB2	0.009357524	0.86710573	0.667	0.737	1
NCL	0.009562521	1.265205505	0.667	0.737	1
NAA10	0.009658311	1.349807127	0.667	0.298	1
EIF4G1	0.009698306	1	0.667	0.263	1
DGCR6L	0.009698306	1	0.667	0.263	1
DIAPH1	0.009702608	1.032914622	0.667	0.105	1
ELOC	0.009774757	0.855610091	0.667	0.404	1
SSR3	0.009800707	1.516123624	0.667	0.386	1
C1orf198	0.010138008	0.925999419	0.333	0.053	1
PROCR	0.010138008	0.925999419	0.333	0.053	1
UHRF2	0.010138008	0.925999419	0.333	0.053	1
TIMM44	0.010138008	0.925999419	0.333	0.053	1
WHAMM	0.010138008	0.925999419	0.333	0.053	1
RNF6	0.010138008	0.925999419	0.333	0.053	1
RNF167	0.0103697	0.958420896	0.333	0.474	1
CCT5	0.010444216	1.321928095	1	0.211	1
GSPT1	0.010495128	1.208399149	0.333	0.263	1
VKORC1	0.010570275	0.863263663	0.667	0.491	1
PTGR1	0.010571413	1.406625259	0.667	0.333	1
EEF1A1	0.010677219	0.906863632	1	1	1
PGRMC1	0.01085748	1.27594189	0.667	0.474	1
DPP8	0.010950633	0.902152677	0.333	0.07	1
PIGL	0.010950633	0.902152677	0.333	0.07	1
NEK6	0.010950633	0.902152677	0.333	0.07	1
RACK1	0.011020423	0.949912039	1	1	1
BOP1	0.011540829	0.878693704	0.333	0.088	1
RBFA	0.011540829	0.878693704	0.333	0.088	1
DDX19A	0.011540829	0.878693704	0.333	0.088	1
SLC35F2	0.011540829	0.878693704	0.333	0.088	1
DEF8	0.011540829	0.878693704	0.333	0.088	1
HYOU1	0.011540829	0.878693704	0.333	0.088	1
MIOS	0.011540829	0.878693704	0.333	0.088	1
ZNF83	0.011540829	0.878693704	0.333	0.088	1
BTBD10	0.011540829	0.878693704	0.333	0.088	1
MAFF	0.011540829	0.878693704	0.333	0.088	1
SZRD1	0.011708556	1.160464672	0.333	0.175	1
TRAPPC6A	0.011743029	0.807354922	0.667	0.298	1
MCUR1	0.011746143	0.807354922	0.667	0.281	1
BECN1	0.011746143	0.807354922	0.667	0.281	1
PYURF	0.011911298	0.897430266	1	0.509	1
PRDX6	0.012053991	1.009938237	0.667	0.895	1
PELP1	0.012096801	0.855610091	0.333	0.105	1
TRMU	0.012096801	0.855610091	0.333	0.105	1
ZFP64	0.012096801	0.855610091	0.333	0.105	1
HINT3	0.012096801	0.855610091	0.333	0.105	1
LINC00467	0.012096801	0.855610091	0.333	0.105	1
SMPD4	0.012096801	0.855610091	0.333	0.105	1
OXSR1	0.012096801	0.855610091	0.333	0.105	1
RWDD1	0.012196494	1.046293652	1	0.404	1
ARF1	0.012438898	0.96499355	0.667	0.772	1
CD63	0.012556109	1.009140654	1	0.912	1
ST6GALNAC6	0.012731898	0.832890014	0.333	0.123	1
ELAC2	0.012731898	0.832890014	0.333	0.123	1
ATG7	0.012731898	0.832890014	0.333	0.123	1
NIPAL3	0.012731898	0.832890014	0.333	0.123	1
NUP37	0.013516304	0.810522201	0.333	0.14	1
MBOAT7	0.013516304	0.810522201	0.333	0.14	1
MPPE1	0.013516304	0.810522201	0.333	0.14	1
GPATCH4	0.013516304	0.810522201	0.333	0.14	1
SUMO3	0.013596207	0.958420896	0.667	0.404	1
MLF2	0.013872511	0.849378137	0.667	0.684	1
HNRNPH3	0.013891793	1.943072932	0.333	0.298	1
SNRPD2	0.01406632	0.925999419	1	0.825	1
NDFIP2	0.014276169	0.821662759	0.667	0.421	1
ATP8B2	0.014413051	0.662965013	0.333	0.053	1
TIMM8A	0.014413051	0.662965013	0.333	0.053	1
LAD1	0.014413051	0.662965013	0.333	0.053	1
TAF6	0.014413051	0.662965013	0.333	0.053	1
HAGHL	0.014413051	0.662965013	0.333	0.053	1
CTIF	0.014413051	0.662965013	0.333	0.053	1
PLEK2	0.014413051	0.662965013	0.333	0.053	1
AL355312.4	0.014413051	0.662965013	0.333	0.053	1
ASRGL1	0.014413051	0.662965013	0.333	0.053	1
SERP2	0.014413051	0.662965013	0.333	0.053	1
AL445524.1	0.014413051	0.662965013	0.333	0.053	1
AC012146.1	0.014413051	0.662965013	0.333	0.053	1
DNAJC14	0.014413051	0.662965013	0.333	0.053	1
XPNPEP1	0.014413051	0.662965013	0.333	0.053	1
SLC27A5	0.014413051	0.662965013	0.333	0.053	1
ECD	0.014413051	0.662965013	0.333	0.053	1
CR381653.1	0.014413051	0.662965013	0.333	0.053	1
BORCS6	0.014413051	0.662965013	0.333	0.053	1
ASH1L-AS1	0.014413051	0.662965013	0.333	0.053	1
SLC31A1	0.014413051	0.662965013	0.333	0.053	1
SIK1B	0.014413051	0.662965013	0.333	0.053	1
SH3GL1	0.014413051	0.662965013	0.333	0.053	1
NFYB	0.014413051	0.662965013	0.333	0.053	1
SRR	0.014413051	0.662965013	0.333	0.053	1
CA5B	0.014413051	0.662965013	0.333	0.053	1
NSD2	0.014413051	0.662965013	0.333	0.053	1
INPPL1	0.014413051	0.662965013	0.333	0.053	1
TEAD2	0.014413051	0.662965013	0.333	0.053	1
PIGB	0.014413051	0.662965013	0.333	0.053	1
RAB11FIP4	0.014413051	0.662965013	0.333	0.053	1
BCCIP	0.014421587	0.855610091	0.667	0.351	1
MKNK2	0.014499906	0.788495895	0.333	0.158	1
UPF2	0.014499906	0.788495895	0.333	0.158	1
CARHSP1	0.014499906	0.788495895	0.333	0.158	1
VASP	0.01453829	1.189033824	0.333	0.263	1
CWC22	0.014800855	0.788495895	0.667	0.333	1
KRCC1	0.014884264	0.807354922	0.667	0.263	1
TXNDC12	0.014884264	0.807354922	0.667	0.263	1
NGRN	0.014982002	1.273922722	0.333	0.579	1
ORMDL2	0.015053187	1.038474148	0.333	0.263	1
YWHAQ	0.015190713	0.824716083	1	0.632	1
SCAND1	0.015206928	1.132450296	0.667	0.509	1
PET100	0.015519783	1.094122177	0.667	0.404	1
NCOA7	0.015644544	1.078002512	0.667	0.193	1
MDH1	0.016284047	1.046293652	0.667	0.439	1
ROMO1	0.016326158	1.128188269	0.667	0.561	1
BOLA3	0.016768063	1.208399149	0.333	0.246	1
PFN1	0.016946264	0.921198432	1	1	1
TPD52L2	0.017232637	0.745427173	0.333	0.193	1
AGA	0.017232637	0.745427173	0.333	0.193	1
RSL1D1	0.017530461	0.814968106	1	0.544	1
PCDH17	0.017706867	0.639118271	0.333	0.07	1
METTL8	0.017706867	0.639118271	0.333	0.07	1
PHF19	0.017706867	0.639118271	0.333	0.07	1
FAM104A	0.017706867	0.639118271	0.333	0.07	1
SOCS1	0.017706867	0.639118271	0.333	0.07	1
ZNHIT6	0.017706867	0.639118271	0.333	0.07	1
ESYT1	0.017706867	0.639118271	0.333	0.07	1
ANKS6	0.017706867	0.639118271	0.333	0.07	1
ZNF608	0.017706867	0.639118271	0.333	0.07	1
BCL2L2	0.017706867	0.639118271	0.333	0.07	1
ZC3HAV1	0.017706867	0.639118271	0.333	0.07	1
TBCCD1	0.017706867	0.639118271	0.333	0.07	1
ARNT	0.017706867	0.639118271	0.333	0.07	1
NMB	0.017706867	0.639118271	0.333	0.07	1
ORAI1	0.017706867	0.639118271	0.333	0.07	1
1-Mar	0.017706867	0.639118271	0.333	0.07	1
CHMP4C	0.017706867	0.639118271	0.333	0.07	1
MAGOHB	0.017706867	0.639118271	0.333	0.07	1
EDC4	0.017706867	0.639118271	0.333	0.07	1
DCTN5	0.017706867	0.639118271	0.333	0.07	1
MEF2C	0.017706867	0.639118271	0.333	0.07	1
PNPT1	0.017706867	0.639118271	0.333	0.07	1
EPRS	0.017868043	0.905535316	0.333	0.228	1
RPL26	0.018206218	0.78718495	1	1	1
RPL9	0.018227531	0.823005425	1	0.982	1
CAPZA2	0.018398572	0.769880217	0.667	0.333	1
DPH3	0.018738797	1.27064759	0.667	0.07	1
TIMMDC1	0.018820271	0.826463745	0.667	0.246	1
DKC1	0.019066715	0.724365557	0.333	0.211	1
ASPSCR1	0.019066715	0.724365557	0.333	0.211	1
CDC42EP1	0.019568901	1.181838323	0.667	0.123	1
AC079781.5	0.019697139	0.944146765	0.667	0.281	1
SOD2	0.020050783	1.406625259	0.667	0.333	1
ANXA7	0.020145694	0.788495895	0.667	0.474	1
NDUFA7	0.02014815	0.788495895	0.667	0.439	1
PRPF40A	0.020157278	0.788495895	0.667	0.421	1
SVIP	0.020206867	1.537434131	0.667	0.175	1
CMC2	0.020829045	0.967819594	0.333	0.175	1
HAUS2	0.021087587	0.615659298	0.333	0.088	1
EPB41L2	0.021087587	0.615659298	0.333	0.088	1
UBAP2	0.021087587	0.615659298	0.333	0.088	1
TBC1D20	0.021087587	0.615659298	0.333	0.088	1
ALPK1	0.021087587	0.615659298	0.333	0.088	1
TBRG4	0.021087587	0.615659298	0.333	0.088	1
SPACA9	0.021087587	0.615659298	0.333	0.088	1
ITGAE	0.021087587	0.615659298	0.333	0.088	1
RBM28	0.021087587	0.615659298	0.333	0.088	1
RAD18	0.021087587	0.615659298	0.333	0.088	1
ISG20L2	0.021087587	0.615659298	0.333	0.088	1
AGAP2-AS1	0.021087587	0.615659298	0.333	0.088	1
PSMG3	0.021087587	0.615659298	0.333	0.088	1
NADSYN1	0.021087587	0.615659298	0.333	0.088	1
FAM83H	0.021087587	0.615659298	0.333	0.088	1
C2CD5	0.021087587	0.615659298	0.333	0.088	1
TPD52L1	0.021087587	0.615659298	0.333	0.088	1
CSTF2	0.021087587	0.615659298	0.333	0.088	1
RPL22L1	0.021270687	1.554030641	0.333	0.509	1
SAFB	0.02127515	0.703606997	0.333	0.228	1
SLPI	0.021584178	-3.121887911	0.333	0.737	1
TPM4	0.022029761	1.440572591	1	0.456	1
MGLL	0.022309881	2.345224715	1	0.228	1
PPIB	0.022479188	1.003040454	1	0.947	1
DCTD	0.022581407	0.751501687	0.667	0.316	1
TMX2	0.022673255	1.078002512	0.667	0.193	1
LZTFL1	0.02284018	0.989193245	0.333	0.158	1
NBDY	0.023664635	0.772194082	0.667	0.456	1
SNRPC	0.023728564	0.974909019	0.333	0.421	1
MT-ND4L	0.023918196	-1.046080496	0.667	1	1
HSPE1	0.024318119	0.86090439	0.667	0.719	1
DNAJC8	0.02457264	1.151065974	0.333	0.281	1
ARHGEF10	0.024767693	0.592575685	0.333	0.105	1
BET1L	0.024767693	0.592575685	0.333	0.105	1
GPX8	0.024767693	0.592575685	0.333	0.105	1
C8orf82	0.024767693	0.592575685	0.333	0.105	1
ACSS2	0.024767693	0.592575685	0.333	0.105	1
RGS19	0.024767693	0.592575685	0.333	0.105	1
YKT6	0.024767693	0.592575685	0.333	0.105	1
SH3BP1	0.024767693	0.592575685	0.333	0.105	1
TYW3	0.024767693	0.592575685	0.333	0.105	1
AATF	0.024767693	0.592575685	0.333	0.105	1
NIT1	0.024767693	0.592575685	0.333	0.105	1
PCSK7	0.024767693	0.592575685	0.333	0.105	1
POP1	0.024767693	0.592575685	0.333	0.105	1
ACTR6	0.024767693	0.592575685	0.333	0.105	1
IGF2BP2	0.024767693	0.592575685	0.333	0.105	1
ALKBH3	0.024767693	0.592575685	0.333	0.105	1
RHEB	0.024864475	1.389946518	1	0.491	1
CDC42	0.025074299	0.801671284	0.667	0.614	1
MT-CYB	0.025217779	-0.935294311	1	1	1
CLIC1	0.025348691	0.995540352	1	0.807	1
NAXE	0.025593846	1.063502942	0.667	0.509	1
ZNF326	0.025616211	1.826463745	0.333	0.211	1
CCT6A	0.026209156	0.925999419	1	0.474	1
CEP63	0.027154827	0.981140973	0.667	0.263	1
MRPL18	0.027373389	0.733354341	0.667	0.351	1
EIF3F	0.027475468	0.807354922	0.667	0.772	1
BCL7B	0.027798212	1.058102955	0.667	0.211	1
S100A6	0.027809577	1.026804735	1	1	1
RTN3	0.028189673	0.821662759	0.667	0.386	1
CYB5A	0.028296775	-1.634715536	0.333	0.947	1
ECHS1	0.02873011	0.872888082	0.667	0.351	1
FAM136A	0.029206557	1	0.333	0.281	1
PSMB9	0.029498982	1.032914622	0.333	0.123	1
UFD1	0.029702644	0.769880217	0.667	0.281	1
JUNB	0.030339615	-1.976074161	0.333	0.842	1
SQSTM1	0.030444123	1.090883803	1	0.877	1
RPS9	0.030895459	0.683142895	1	1	1
PSAT1	0.031261813	1.101086125	0.667	0.053	1
PSMA1	0.031688283	0.773996325	0.667	0.526	1
METTL9	0.032054872	0.99158776	0.667	0.351	1
FSTL3	0.03258486	1.463656204	0.333	0.07	1
MAF1	0.032828741	0.715432433	0.667	0.351	1
STXBP2	0.032915961	0.890375509	0.667	0.316	1
RPS14	0.033874383	0.645098592	1	1	1
PSAP	0.033969225	1.195839002	0.667	0.684	1
AKR1C1	0.034120044	1.769880217	0.667	0.456	1
RPP30	0.034900195	1.055282436	0.333	0.105	1
FBXW2	0.034900452	0.569855608	0.333	0.123	1
OVCA2	0.034900452	0.569855608	0.333	0.123	1
CWC25	0.034900452	0.569855608	0.333	0.123	1
NOP16	0.034900452	0.569855608	0.333	0.123	1
TNIP2	0.034900452	0.569855608	0.333	0.123	1
B4GALT7	0.034900452	0.569855608	0.333	0.123	1
FTSJ3	0.034900452	0.569855608	0.333	0.123	1
KLHDC8B	0.034900452	0.569855608	0.333	0.123	1
STK38L	0.034900452	0.569855608	0.333	0.123	1
NDUFAF1	0.034900452	0.569855608	0.333	0.123	1
NIF3L1	0.034900452	0.569855608	0.333	0.123	1
UTP4	0.034900452	0.569855608	0.333	0.123	1
UTP11	0.034900452	0.569855608	0.333	0.123	1
ZNF335	0.034900452	0.569855608	0.333	0.123	1
NAT10	0.034900452	0.569855608	0.333	0.123	1
EMP3	0.035079318	1	0.667	0.246	1
CD68	0.035477132	1.098180394	0.667	0.175	1
RAB13	0.036508113	0.838536577	0.667	0.351	1
SYF2	0.036522152	0.965892146	0.667	0.561	1
CD9	0.036545435	-1.350632591	0.667	0.965	1
BCAM	0.036854285	-1.682809824	0.333	0.754	1
RABGGTB	0.0371035	1.078002512	0.333	0.211	1
RPS26	0.037263428	-1.071223497	1	1	1
FDPS	0.037416551	0.925999419	0.667	0.298	1
ETF1	0.037416842	0.944146765	0.333	0.316	1
TXNDC9	0.037971859	1.139403057	0.667	0.14	1
CNIH4	0.038020714	0.872888082	0.667	0.333	1
PSMD8	0.03813111	0.86941589	0.667	0.544	1
COA6	0.039528921	1.181838323	0.333	0.14	1
RPS15A	0.039722652	0.796501358	1	1	1
APOC1	0.040660161	0.788495895	0.667	0.281	1
TACSTD2	0.040919063	-1.650925763	0.333	0.807	1
FKBP8	0.041233219	0.788495895	0.667	0.596	1
COMMD7	0.041435619	0.925999419	0.333	0.193	1
JTB	0.041623351	1.006919414	0.667	0.491	1
SMS	0.042919504	1.09592442	0.333	0.298	1
CCDC25	0.043099696	1.228027956	0.333	0.211	1
HSP90AA1	0.043660673	1.065235216	1	0.895	1
HDAC2	0.043769061	0.974909019	0.333	0.386	1
C1QC	0.043815105	0.724365557	0.333	0.193	1
RPLP1	0.043839372	0.909329641	1	1	1
USE1	0.04411079	0.905535316	0.667	0.175	1
UBE4B	0.04411375	0.703606997	0.333	0.211	1
MKKS	0.04411375	0.703606997	0.333	0.211	1
UBLCP1	0.04411375	0.703606997	0.333	0.211	1
ADAM9	0.044306081	0.745427173	0.333	0.175	1
DNAJB11	0.044306081	0.745427173	0.333	0.175	1
YEATS4	0.044306081	0.745427173	0.333	0.175	1
RABL6	0.044306081	0.745427173	0.333	0.175	1
SEC13	0.044478903	0.832890014	0.667	0.456	1
RAB5IF	0.044810464	0.925999419	0.333	0.333	1
NOL7	0.04496764	0.773996325	0.667	0.526	1
DMAC2L	0.045145571	0.683142895	0.333	0.228	1
RARS	0.045691642	0.766800824	0.333	0.158	1
ST14	0.045691642	0.766800824	0.333	0.158	1
TOMM40	0.045691642	0.766800824	0.333	0.158	1
SLC66A3	0.045691642	0.766800824	0.333	0.158	1
RXYLT1	0.045691642	0.766800824	0.333	0.158	1
SUPT5H	0.045691642	0.766800824	0.333	0.158	1
STX18	0.045691642	0.766800824	0.333	0.158	1
UBE2L3	0.045827937	0.680243004	0.667	0.368	1
ACAT1	0.046141825	0.946757979	0.333	0.175	1
TOMM5	0.046642624	0.987399963	0.667	0.614	1
COPS9	0.046884105	0.708768702	0.667	0.474	1
PIH1D1	0.046888915	0.662965013	0.333	0.246	1
ITGB1BP1	0.046888915	0.662965013	0.333	0.246	1
ADIPOR2	0.046888915	0.662965013	0.333	0.246	1
PDIA6	0.047572343	0.971087308	1	0.614	1
HIST1H1C	0.047607609	1.595850817	0.333	0.298	1
DUSP12	0.048147296	0.788495895	0.333	0.14	1
UBL4A	0.048147296	0.788495895	0.333	0.14	1
WDYHV1	0.048147296	0.788495895	0.333	0.14	1
CREB3	0.048147296	0.788495895	0.333	0.14	1
HPS4	0.048761515	0.547487795	0.333	0.14	1
CP	0.048761515	0.547487795	0.333	0.14	1
POLR1C	0.048761515	0.547487795	0.333	0.14	1
RAF1	0.048761515	0.547487795	0.333	0.14	1
CEMIP2	0.048761515	0.547487795	0.333	0.14	1
CRELD2	0.048761515	0.547487795	0.333	0.14	1
PARN	0.048761515	0.547487795	0.333	0.14	1
BCL2L13	0.048761515	0.547487795	0.333	0.14	1
NAA50	0.048761515	0.547487795	0.333	0.14	1
APH1B	0.048761515	0.547487795	0.333	0.14	1
TSPAN7	0.048761515	0.547487795	0.333	0.14	1
GMPS	0.048761515	0.547487795	0.333	0.14	1
VPS26A	0.049347932	0.643065455	0.333	0.263	1
HSPA4	0.049347932	0.643065455	0.333	0.263	1
COX6A1	0.049368091	0.925999419	1	0.93	1
MT-ND4	0.051325373	-1.012600037	1	1	1
NPC2	0.051666604	-1.3594028	0.333	0.912	1
RAB1B	0.051950759	1.008461579	0.333	0.351	1
BRMS1	0.051956075	0.810522201	0.333	0.123	1
CARD19	0.051956075	0.810522201	0.333	0.123	1
GON4L	0.051956075	0.810522201	0.333	0.123	1
EFTUD2	0.051956075	0.810522201	0.333	0.123	1
AUP1	0.05294327	0.788495895	0.667	0.404	1
KIF5B	0.053157804	0.772194082	0.333	0.439	1
BLVRA	0.053438265	0.623436649	0.333	0.281	1
SERPINB1	0.053682119	0.925999419	0.667	0.281	1
FUNDC2	0.054107925	0.678071905	0.667	0.526	1
ATG5	0.05425471	0.751501687	0.667	0.281	1
COX8A	0.054419278	0.788495895	1	0.842	1
PLAAT3	0.055326988	0.84582907	0.333	0.246	1
PERP	0.056545268	-1.3310112	0.333	0.825	1
CAMTA1	0.056827968	0.817939673	0.333	0.509	1
RPL13	0.056862826	0.579549005	1	1	1
NSRP1	0.057134419	1.025535092	0.333	0.333	1
AL392172.1	0.057573609	0.832890014	0.333	0.105	1
CPSF3	0.057573609	0.832890014	0.333	0.105	1
FKBP11	0.057573609	0.832890014	0.333	0.105	1
PMS1	0.057573609	0.832890014	0.333	0.105	1
SETD3	0.057573609	0.832890014	0.333	0.105	1
RTRAF	0.058166712	0.863263663	0.333	0.456	1
NDUFC2	0.0594292	0.77844223	0.667	0.737	1
SLC9A3R2	0.059552377	0.865457877	0.333	0.228	1
WDR1	0.059721768	0.958420896	0.333	0.386	1
PLP2	0.060032137	0.861869081	0.667	0.544	1
ARPC3	0.060300647	0.719548541	1	0.842	1
SNX3	0.06047986	0.788495895	0.667	0.596	1
SCP2	0.060907653	0.662965013	0.667	0.526	1
ANXA2	0.062118185	1.108652725	1	0.895	1
CAVIN1	0.062180633	0.769880217	0.667	0.263	1
RPL38	0.063071156	0.708768702	1	0.982	1
HAX1	0.064505993	0.715432433	0.333	0.351	1
CDIPT	0.064577483	0.604071324	0.333	0.298	1
ARHGEF12	0.064816363	0.680243004	0.333	0.386	1
PDLIM2	0.065120841	1.281094377	0.667	0.298	1
LDHB	0.065196698	-1.085973223	0.333	0.912	1
TPT1	0.065271477	0.713624631	1	1	1
TMEM222	0.065426004	0.525461489	0.333	0.158	1
PHF23	0.065426004	0.525461489	0.333	0.158	1
JPT2	0.065426004	0.525461489	0.333	0.158	1
R3HCC1	0.065426004	0.525461489	0.333	0.158	1
TMEM251	0.065426004	0.525461489	0.333	0.158	1
CEBPG	0.065426004	0.525461489	0.333	0.158	1
DCUN1D5	0.065426004	0.525461489	0.333	0.158	1
TAF1B	0.065426004	0.525461489	0.333	0.158	1
RMDN3	0.065426004	0.525461489	0.333	0.158	1
MUS81	0.065749301	0.855610091	0.333	0.088	1
HECTD4	0.065749301	0.855610091	0.333	0.088	1
KLC2	0.065749301	0.855610091	0.333	0.088	1
ANKRD29	0.065749301	0.855610091	0.333	0.088	1
HCFC1R1	0.066020369	0.772194082	0.667	0.386	1
HMGN3	0.067928969	-1.042749647	0.333	0.895	1
HSPA8	0.069310796	1.395484702	0.333	0.544	1
RALA	0.070811339	0.807354922	0.667	0.246	1
UQCRB	0.070963694	0.616952615	1	0.93	1
CBX3	0.070971126	0.629017681	0.667	0.404	1
DNPH1	0.071052392	0.788495895	0.667	0.246	1
NDUFB7	0.072253814	0.86710573	0.667	0.632	1
RCN1	0.072697189	0.821662759	0.667	0.351	1
UQCRFS1	0.073527476	0.717412797	0.667	0.544	1
KRT19	0.073602506	-1.363835047	0.667	0.86	1
SELENOW	0.07376806	-1.161463423	0.333	0.842	1
RBMS1	0.073986439	0.715432433	0.667	0.298	1
ATP5MC3	0.074312235	-1.235888264	0.333	0.877	1
VAT1	0.074859537	0.908077511	0.667	0.298	1
IFI30	0.075449328	0.942119084	1	0.368	1
KRT15	0.075565567	-2.291231298	0.333	0.596	1
HSD17B10	0.077027895	0.584962501	0.333	0.316	1
TCERG1	0.077027895	0.584962501	0.333	0.316	1
SFTPC	0.07741072	-1.384340702	0.333	0.842	1
CCDC137	0.077768164	0.878693704	0.333	0.07	1
CCDC84	0.077768164	0.878693704	0.333	0.07	1
HIST1H4H	0.077768164	0.878693704	0.333	0.07	1
ABRAXAS1	0.077768164	0.878693704	0.333	0.07	1
DESI1	0.077768164	0.878693704	0.333	0.07	1
COX5A	0.078058381	0.764844627	0.667	0.649	1
C19orf33	0.080006738	1.004473477	1	0.702	1
RPS29	0.080044006	0.739586294	0.667	0.965	1
SERF2	0.080427898	0.689196554	1	0.965	1
BZW1	0.08077877	0.61233894	0.667	0.439	1
RPS7	0.081068956	0.584463039	1	1	1
ACAA2	0.08122406	0.643065455	0.333	0.246	1
FAM3A	0.08122406	0.643065455	0.333	0.246	1
ABHD12	0.081525524	0.662965013	0.333	0.228	1
MPDU1	0.081525524	0.662965013	0.333	0.228	1
WIPI2	0.081525524	0.662965013	0.333	0.228	1
KXD1	0.081994843	0.623436649	0.333	0.263	1
CCDC6	0.081994843	0.623436649	0.333	0.263	1
PHF1	0.081994843	0.623436649	0.333	0.263	1
APRT	0.082170481	0.799467013	0.667	0.667	1
PYGB	0.082981548	0.683142895	0.333	0.211	1
C19orf48	0.082981548	0.683142895	0.333	0.211	1
IARS2	0.082981548	0.683142895	0.333	0.211	1
PHKB	0.082981548	0.683142895	0.333	0.211	1
TMEM159	0.082981548	0.683142895	0.333	0.211	1
SAT1	0.08471833	-1.149288709	0.333	0.877	1
SCCPDH	0.08482759	0.503766418	0.333	0.175	1
TFDP1	0.08482759	0.503766418	0.333	0.175	1
MRPL44	0.08482759	0.503766418	0.333	0.175	1
CPNE1	0.08482759	0.503766418	0.333	0.175	1
MSRA	0.08482759	0.503766418	0.333	0.175	1
DNAJB12	0.08482759	0.503766418	0.333	0.175	1
MOCS2	0.08482759	0.503766418	0.333	0.175	1
GRPEL1	0.08482759	0.503766418	0.333	0.175	1
ATP5F1D	0.085475756	-1.144389909	0.333	0.789	1
H3F3A	0.085549066	-1.079143885	1	0.895	1
VPS4A	0.085729267	0.703606997	0.333	0.193	1
TRAF7	0.085729267	0.703606997	0.333	0.193	1
SAP18	0.085973169	0.777607579	0.333	0.719	1
NDUFA11	0.086634519	0.811828399	1	0.789	1
RER1	0.086706379	0.697730431	0.667	0.316	1
CLTA	0.087096748	-1.100800641	0.333	0.825	1
CDC37	0.087771335	0.759641032	0.333	0.526	1
TMEM87A	0.087948285	0.740132873	0.667	0.404	1
AP2S1	0.0885824	0.894290559	0.667	0.404	1
NUP54	0.089980604	0.724365557	0.333	0.175	1
G6PC3	0.089980604	0.724365557	0.333	0.175	1
HTATSF1	0.089980604	0.724365557	0.333	0.175	1
SMARCD1	0.089980604	0.724365557	0.333	0.175	1
DNAJB6	0.090300746	0.733354341	0.333	0.316	1
PARVA	0.090871499	0.566103473	0.333	0.316	1
HSBP1	0.092254403	0.762500686	0.667	0.561	1
DYNLL1	0.093109361	0.749676646	0.667	0.632	1
DENR	0.09482388	0.981140973	0.333	0.246	1
CKLF	0.09561518	0.604071324	0.667	0.246	1
PRKAR1B	0.095980583	0.902152677	0.333	0.053	1
ITGA6	0.096052565	0.745427173	0.333	0.158	1
MED6	0.096052565	0.745427173	0.333	0.158	1
TPGS2	0.096551921	0.629017681	0.667	0.368	1
EIF4A1	0.098310838	-1.100800641	0.333	0.772	1
POMP	0.098589378	0.724365557	0.667	0.632	1
ELOVL5	0.099090886	0.769880217	0.333	0.281	1
PPP1R2	0.099730586	0.662965013	0.333	0.228	1
NDUFAF8	0.099842734	0.838536577	0.333	0.351	1
TAGLN	0.099997281	1.753162822	0.333	0.053	1
ADPGK	0.100093085	0.683142895	0.333	0.211	1
HADHA	0.100120781	0.772194082	0.667	0.368	1
RPL15	0.100480897	0.489482192	1	1	1
BAZ1B	0.102855519	0.944146765	0.667	0.246	1
PDCD10	0.10290496	0.579549005	0.667	0.421	1
RPS27	0.104057949	0.563583481	1	1	1
UPP1	0.10441482	0.766800824	0.333	0.14	1
DHX29	0.10441482	0.766800824	0.333	0.14	1
MAPK8	0.10441482	0.766800824	0.333	0.14	1
PPP6R2	0.10441482	0.766800824	0.333	0.14	1
ARRB2	0.10441482	0.766800824	0.333	0.14	1
RPL11	0.105717023	0.619711815	1	1	1
GPN3	0.105728053	0.547487795	0.333	0.351	1
ADGRL2	0.106835106	0.482392767	0.333	0.193	1
HLA-F	0.106835106	0.482392767	0.333	0.193	1
RCN2	0.107210704	0.817939673	0.333	0.456	1
RPL10A	0.107239742	0.664708451	1	1	1
RTL8A	0.107319065	0.773996325	0.667	0.456	1
ENO1	0.108803433	0.6405972	0.667	0.86	1
SLC25A39	0.109229768	1.373458396	0.667	0.281	1
RPS24	0.111002229	0.520832163	1	1	1
SELENOP	0.111270264	-1.00757322	0.333	0.789	1
ARPC2	0.11243765	0.788495895	0.667	0.842	1
CALM3	0.112656741	0.579549005	0.667	0.404	1
MTLN	0.115122926	0.563429339	0.667	0.456	1
SLC7A1	0.115766855	0.788495895	0.333	0.123	1
PTRHD1	0.1166825	0.629017681	0.667	0.368	1
RPL3	0.117138888	-0.68887866	1	1	1
CALM1	0.117212409	0.900762127	1	0.789	1
TPCN1	0.118637425	0.547487795	0.333	0.123	1
CYTH2	0.118637425	0.547487795	0.333	0.123	1
C8orf33	0.118637425	0.547487795	0.333	0.123	1
SLC4A1AP	0.118637425	0.547487795	0.333	0.123	1
YDJC	0.118637425	0.547487795	0.333	0.123	1
ST6GALNAC4	0.118637425	0.547487795	0.333	0.123	1
UCK1	0.118637425	0.547487795	0.333	0.123	1
FOPNL	0.118637425	0.547487795	0.333	0.123	1
RNF115	0.118637425	0.547487795	0.333	0.123	1
MRPL20-AS1	0.118637425	0.547487795	0.333	0.123	1
ASB8	0.118637425	0.547487795	0.333	0.123	1
CKS2	0.118637425	0.547487795	0.333	0.123	1
ATP6V1C1	0.118637425	0.547487795	0.333	0.123	1
DEXI	0.118637425	0.547487795	0.333	0.123	1
DNAJC2	0.118637425	0.547487795	0.333	0.123	1
RANBP3	0.118637425	0.547487795	0.333	0.123	1
PRPF31	0.118637425	0.547487795	0.333	0.123	1
RPL39L	0.119883643	0.569855608	0.333	0.105	1
MCTP1	0.119883643	0.569855608	0.333	0.105	1
SIPA1	0.119883643	0.569855608	0.333	0.105	1
TMEM99	0.119883643	0.569855608	0.333	0.105	1
INVS	0.119883643	0.569855608	0.333	0.105	1
LSG1	0.119883643	0.569855608	0.333	0.105	1
CARS	0.119883643	0.569855608	0.333	0.105	1
DXO	0.119883643	0.569855608	0.333	0.105	1
TM2D2	0.119883643	0.569855608	0.333	0.105	1
ICA1	0.120004055	0.525461489	0.333	0.14	1
YIPF2	0.120004055	0.525461489	0.333	0.14	1
EEF1AKMT1	0.120004055	0.525461489	0.333	0.14	1
ANO6	0.120004055	0.525461489	0.333	0.14	1
ASCC2	0.120004055	0.525461489	0.333	0.14	1
CYB5B	0.120004055	0.525461489	0.333	0.14	1
TRIM8	0.120004055	0.525461489	0.333	0.14	1
LAPTM4B	0.120004055	0.525461489	0.333	0.14	1
ATF7	0.120004055	0.525461489	0.333	0.14	1
AARS	0.120004055	0.525461489	0.333	0.14	1
CHM	0.120004055	0.525461489	0.333	0.14	1
MFSD6	0.120004055	0.525461489	0.333	0.14	1
STARD3	0.120004055	0.525461489	0.333	0.14	1
LINC01184	0.120004055	0.525461489	0.333	0.14	1
RALB	0.120004055	0.525461489	0.333	0.14	1
MRPL54	0.120250808	0.645891499	0.667	0.351	1
MRPL14	0.120909549	0.731351988	0.667	0.474	1
PTTG1IP	0.12128597	0.678071905	0.667	0.439	1
NUCB2	0.121369858	0.826463745	0.667	0.211	1
ZC3H15	0.121949791	0.724365557	0.333	0.421	1
HLA-E	0.121998188	-1.046693235	0.333	0.772	1
GPS1	0.122275485	0.584962501	0.333	0.281	1
GET3	0.122275485	0.584962501	0.333	0.281	1
GPR108	0.122275485	0.584962501	0.333	0.281	1
MRPL58	0.123373224	0.623436649	0.333	0.246	1
CHPT1	0.123373224	0.623436649	0.333	0.246	1
DENND4C	0.123373224	0.623436649	0.333	0.246	1
CXCL16	0.123608202	0.566103473	0.333	0.298	1
SMG1	0.123608202	0.566103473	0.333	0.298	1
CCDC85B	0.123608202	0.566103473	0.333	0.298	1
TIAL1	0.123612631	0.503766418	0.333	0.158	1
MAD1L1	0.123612631	0.503766418	0.333	0.158	1
NEK1	0.123612631	0.503766418	0.333	0.158	1
SFXN1	0.123612631	0.503766418	0.333	0.158	1
STIP1	0.123612631	0.503766418	0.333	0.158	1
TBC1D23	0.123612631	0.503766418	0.333	0.158	1
PSME3	0.123612631	0.503766418	0.333	0.158	1
LTV1	0.123612631	0.503766418	0.333	0.158	1
SNX27	0.123612631	0.503766418	0.333	0.158	1
CHTF8	0.123612631	0.503766418	0.333	0.158	1
CRB3	0.123612631	0.503766418	0.333	0.158	1
EXOSC1	0.123612631	0.503766418	0.333	0.158	1
TWF2	0.123612631	0.503766418	0.333	0.158	1
DCTPP1	0.123612631	0.503766418	0.333	0.158	1
MOSPD3	0.123612631	0.503766418	0.333	0.158	1
ATPAF1	0.123612631	0.503766418	0.333	0.158	1
SMIM10L1	0.123612631	0.503766418	0.333	0.158	1
NDRG1	0.124399233	0.592575685	0.333	0.088	1
PIGX	0.124399233	0.592575685	0.333	0.088	1
NME6	0.124399233	0.592575685	0.333	0.088	1
RBPMS-AS1	0.124399233	0.592575685	0.333	0.088	1
C12orf73	0.124399233	0.592575685	0.333	0.088	1
SRP14-AS1	0.124399233	0.592575685	0.333	0.088	1
S100PBP	0.124399233	0.592575685	0.333	0.088	1
ETS1	0.124399233	0.592575685	0.333	0.088	1
EXTL2	0.124399233	0.592575685	0.333	0.088	1
SORT1	0.124399233	0.592575685	0.333	0.088	1
GMPR	0.124399233	0.592575685	0.333	0.088	1
KIFC3	0.124399233	0.592575685	0.333	0.088	1
DDX10	0.124399233	0.592575685	0.333	0.088	1
C2orf74	0.124399233	0.592575685	0.333	0.088	1
TRMT1L	0.124399233	0.592575685	0.333	0.088	1
EIF3L	0.124538135	0.807354922	0.667	0.684	1
COX6B1	0.124691735	0.629017681	1	0.86	1
PTOV1	0.125137699	0.847996907	0.333	0.421	1
HNRNPK	0.125694027	-0.873087888	0.333	0.86	1
TUSC2	0.125948752	0.643065455	0.333	0.228	1
NR1D2	0.125948752	0.643065455	0.333	0.228	1
CBWD2	0.125948752	0.643065455	0.333	0.228	1
YARS	0.125948752	0.643065455	0.333	0.228	1
PRKCI	0.126159559	0.547487795	0.333	0.316	1
DNAJC4	0.126159559	0.547487795	0.333	0.316	1
ARHGDIA	0.127086047	0.579549005	0.333	0.439	1
SMIM20	0.127605034	0.751501687	0.667	0.263	1
IFI27L2	0.127605034	0.751501687	0.333	0.281	1
PEF1	0.127605034	0.751501687	0.333	0.281	1
PHB	0.128098253	0.547487795	0.667	0.474	1
NPDC1	0.128189211	0.905535316	0.333	0.175	1
SLC25A26	0.129262131	0.482392767	0.333	0.175	1
PPP1R14B	0.129262131	0.482392767	0.333	0.175	1
MINK1	0.129262131	0.482392767	0.333	0.175	1
KIF1C	0.129262131	0.482392767	0.333	0.175	1
CERS2	0.12993719	0.529109266	0.333	0.333	1
RBBP8	0.12993719	0.529109266	0.333	0.333	1
ERGIC2	0.12993719	0.529109266	0.333	0.333	1
PDXK	0.13005279	0.662965013	0.333	0.211	1
EPCAM	0.130555448	0.662965013	1	0.772	1
KPNA1	0.131167837	0.810522201	0.333	0.105	1
CENPS	0.131167837	0.810522201	0.333	0.105	1
WWC1	0.131167837	0.810522201	0.333	0.105	1
G0S2	0.131167837	0.810522201	0.333	0.105	1
GOLGA5	0.131268941	0.461331152	0.333	0.211	1
NCSTN	0.131268941	0.461331152	0.333	0.211	1
SH3D19	0.131268941	0.461331152	0.333	0.211	1
AP1M2	0.131959778	0.84582907	0.333	0.211	1
H2AFZ	0.132414367	0.878693704	0.667	0.737	1
UQCR10	0.132908546	-1	0.333	0.737	1
MT1G	0.133353608	0.615659298	0.333	0.07	1
R3HDM4	0.133353608	0.615659298	0.333	0.07	1
AP002748.4	0.133353608	0.615659298	0.333	0.07	1
AC004803.1	0.133353608	0.615659298	0.333	0.07	1
LEPR	0.133353608	0.615659298	0.333	0.07	1
PALM2-AKAP2	0.133353608	0.615659298	0.333	0.07	1
AC105942.1	0.133353608	0.615659298	0.333	0.07	1
FADD	0.133353608	0.615659298	0.333	0.07	1
LY96	0.133353608	0.615659298	0.333	0.07	1
FUT11	0.133353608	0.615659298	0.333	0.07	1
SRD5A1	0.133353608	0.615659298	0.333	0.07	1
P3H2	0.133353608	0.615659298	0.333	0.07	1
PLAGL1	0.133353608	0.615659298	0.333	0.07	1
UTP25	0.133353608	0.615659298	0.333	0.07	1
SLC37A3	0.133353608	0.615659298	0.333	0.07	1
EGLN1	0.133353608	0.615659298	0.333	0.07	1
SIAE	0.133353608	0.615659298	0.333	0.07	1
GPAT3	0.133353608	0.615659298	0.333	0.07	1
TMEM203	0.133353608	0.615659298	0.333	0.07	1
KRTCAP3	0.133699088	0.693338662	0.667	0.421	1
RNF10	0.133807714	0.890375509	0.667	0.263	1
EMC4	0.133985167	0.703606997	0.333	0.561	1
PPP1CA	0.134699215	0.547487795	0.667	0.544	1
IGFBP7	0.13487641	-1.400729663	0.333	0.684	1
MTHFD2	0.135390146	1.078002512	0.667	0.053	1
C1orf35	0.1358999	0.683142895	0.333	0.193	1
SHARPIN	0.1358999	0.683142895	0.333	0.193	1
UBL5	0.136067689	0.529109266	1	0.825	1
PLPBP	0.136857527	0.461331152	0.333	0.193	1
OTULINL	0.136857527	0.461331152	0.333	0.193	1
ZFP91	0.136857527	0.461331152	0.333	0.193	1
ZBTB8OS	0.136857527	0.461331152	0.333	0.193	1
SKIL	0.136857527	0.461331152	0.333	0.193	1
IFRD2	0.136857527	0.461331152	0.333	0.193	1
HGSNAT	0.136857527	0.461331152	0.333	0.193	1
PWWP3A	0.136857527	0.461331152	0.333	0.193	1
PUM3	0.136857527	0.461331152	0.333	0.193	1
SRM	0.138301109	0.908077511	0.333	0.281	1
CLASRP	0.141628958	0.623436649	0.333	0.246	1
SNAPIN	0.141777282	0.604071324	0.333	0.263	1
PRKRA	0.141777282	0.604071324	0.333	0.263	1
HOPX	0.142795036	-1.625516599	0.667	0.684	1
AC007405.3	0.143066202	1.078002512	0.333	0.07	1
SMIM14	0.143171233	0.697730431	0.333	0.316	1
ATP5MC1	0.143524881	0.547487795	0.667	0.526	1
MAL2	0.143785328	0.821662759	0.333	0.333	1
TRMT10C	0.14379491	0.703606997	0.333	0.175	1
TALDO1	0.145158156	0.675037845	0.667	0.667	1
EEF2	0.145293874	0.554665397	1	1	1
DNAJC15	0.148293075	0.804984018	0.333	0.351	1
SMPDL3A	0.148922303	0.639118271	0.333	0.053	1
TTC39A	0.148922303	0.639118271	0.333	0.053	1
SLC31A2	0.148922303	0.639118271	0.333	0.053	1
CTNNAL1	0.148922303	0.639118271	0.333	0.053	1
RCC1	0.148922303	0.639118271	0.333	0.053	1
RHOF	0.148922303	0.639118271	0.333	0.053	1
CINP	0.148922303	0.639118271	0.333	0.053	1
NLE1	0.148922303	0.639118271	0.333	0.053	1
OSMR-AS1	0.148922303	0.639118271	0.333	0.053	1
LRR1	0.148922303	0.639118271	0.333	0.053	1
RNF169	0.148922303	0.639118271	0.333	0.053	1
PURB	0.148922303	0.639118271	0.333	0.053	1
SMG5	0.148922303	0.639118271	0.333	0.053	1
NRAS	0.148922303	0.639118271	0.333	0.053	1
ATP5MC2	0.149006599	-0.673318375	1	1	1
WLS	0.149934145	0.547487795	0.333	0.316	1
ATF6B	0.15040566	0.683142895	0.333	0.193	1
UAP1	0.152264445	0.832890014	0.333	0.088	1
COASY	0.154165042	0.724365557	0.333	0.158	1
TMED5	0.154165042	0.724365557	0.333	0.158	1
EIF4B	0.155161934	0.627341103	0.667	0.614	1
EIF3A	0.157216312	0.733354341	0.667	0.263	1
GNG5	0.157353895	-0.767022828	0.333	0.912	1
EIF2S3	0.157757262	0.817939673	0.333	0.421	1
TMBIM1	0.15783244	0.493040011	0.333	0.368	1
PTBP1	0.157916845	0.440572591	0.333	0.228	1
BSCL2	0.157916845	0.440572591	0.333	0.228	1
MORN2	0.157916845	0.440572591	0.333	0.228	1
ESCO1	0.157951283	0.440572591	0.333	0.211	1
ARFGAP3	0.157951283	0.440572591	0.333	0.211	1
AHSA1	0.157951283	0.440572591	0.333	0.211	1
CLIP1	0.157951283	0.440572591	0.333	0.211	1
C6orf89	0.157951283	0.440572591	0.333	0.211	1
NSL1	0.157951283	0.440572591	0.333	0.211	1
LRPAP1	0.158504674	0.520007059	0.667	0.579	1
SNHG5	0.158575601	0.561426986	0.667	0.526	1
ADIRF	0.158696397	-1.059501012	0.333	0.702	1
SSR2	0.161261101	-0.828888084	0.333	0.737	1
RPS8	0.163815972	0.558542984	1	1	1
WDR43	0.165961804	0.529109266	0.333	0.316	1
NAP1L4	0.165961804	0.529109266	0.333	0.316	1
MRPL12	0.166113691	0.584962501	0.333	0.263	1
RB1CC1	0.166113691	0.584962501	0.333	0.263	1
DBNDD2	0.166378687	0.724365557	0.333	0.158	1
KPNA4	0.166378687	0.724365557	0.333	0.158	1
SGTA	0.166378687	0.724365557	0.333	0.158	1
BSG	0.166889545	0.581170922	0.667	0.719	1
BTF3	0.167702	0.544320516	1	0.982	1
EIF3D	0.167863064	0.595850817	0.667	0.368	1
TXNRD1	0.167887665	0.523034752	0.667	0.667	1
METAP2	0.168599022	0.510961919	0.333	0.333	1
C5orf24	0.168999724	0.604071324	0.333	0.246	1
DCTN1	0.168999724	0.604071324	0.333	0.246	1
TRAM1	0.170262757	0.824716083	0.667	0.544	1
SDHC	0.171170781	0.680243004	0.333	0.316	1
TBCB	0.171483833	0.500693584	0.667	0.474	1
HSF1	0.172580253	0.493040011	0.333	0.351	1
SDHB	0.172580253	0.493040011	0.333	0.351	1
PMVK	0.172870677	0.645891499	0.333	0.351	1
TPGS1	0.173473523	0.623436649	0.333	0.228	1
APOE	0.173561314	0.703606997	0.333	0.175	1
ATP5F1B	0.174354099	-0.929990279	0.333	0.737	1
NDUFA3	0.175190314	0.693338662	0.333	0.421	1
HSPA9	0.176711217	0.500693584	0.667	0.491	1
ODC1	0.17723546	0.962525295	0.333	0.228	1
MT-ND3	0.177476168	-0.608947544	1	1	1
DPP7	0.177940762	0.47533801	0.333	0.368	1
EIF1	0.179186542	0.569855608	1	1	1
NDUFAF4	0.179713115	0.643065455	0.333	0.211	1
VAMP8	0.180456219	0.662965013	0.667	0.702	1
S100A10	0.183749124	1.125936989	1	0.825	1
PCBP2	0.185197844	-0.642843417	1	0.93	1
SMIM12	0.186547277	0.420108489	0.333	0.246	1
TMEM208	0.186547277	0.420108489	0.333	0.246	1
ARPP19	0.186565394	0.420108489	0.333	0.228	1
AIMP2	0.186565394	0.420108489	0.333	0.228	1
GLB1	0.186565394	0.420108489	0.333	0.228	1
UBR4	0.186565394	0.420108489	0.333	0.228	1
FBXW5	0.186565394	0.420108489	0.333	0.228	1
UFSP2	0.186565394	0.420108489	0.333	0.228	1
ANTKMT	0.186565394	0.420108489	0.333	0.228	1
SNHG16	0.187316627	0.485426827	0.667	0.509	1
YIPF3	0.18732079	0.485426827	0.667	0.491	1
TMEM141	0.187359796	0.485426827	0.667	0.491	1
TBCA	0.187931271	0.959682545	0.667	0.526	1
CNDP2	0.187965029	0.662965013	0.333	0.193	1
IDH3G	0.188066559	0.629017681	0.333	0.368	1
PTGES3	0.188260133	-0.763299742	0.333	0.702	1
FMC1	0.188861896	0.547487795	0.333	0.439	1
WARS	0.189366554	0.905535316	0.667	0.14	1
TMBIM4	0.190518944	-0.752072487	0.333	0.789	1
TMED2	0.190726554	0.759641032	0.667	0.404	1
SMIM15	0.191656972	0.516123624	0.333	0.474	1
NDUFAF3	0.192318056	0.618570893	0.667	0.474	1
HNRNPA2B1	0.19378853	0.604071324	1	0.947	1
UBE2B	0.194137676	0.575502171	0.667	0.509	1
DAZAP2	0.194380181	-0.706268797	0.333	0.825	1
ERH	0.19696423	0.569855608	0.667	0.649	1
ARL2BP	0.198023232	0.457850583	0.333	0.386	1
TMSB10	0.198186995	1.004473477	1	0.947	1
EIF3E	0.199074456	0.522102477	0.667	0.842	1
SELENOF	0.200043247	0.479743189	0.667	0.579	1
ETFA	0.200466636	0.662965013	0.333	0.193	1
TPI1	0.201788738	0.615659298	1	0.807	1
SEM1	0.207360461	-0.7744403	0.333	0.667	1
SELENON	0.207436572	0.788495895	0.333	0.105	1
CISD1	0.207581733	0.510961919	0.333	0.316	1
WDR45B	0.207581733	0.510961919	0.333	0.316	1
LSM3	0.208366117	0.662965013	0.333	0.456	1
SYNGR2	0.209095547	-0.740757173	0.333	0.649	1
SRSF5	0.209904283	-0.7744403	0.333	0.632	1
EIF5B	0.210915665	0.566103473	0.333	0.263	1
PRPF38B	0.210915665	0.566103473	0.333	0.263	1
RBX1	0.210958072	-0.706268797	0.333	0.702	1
TUBB4B	0.211292903	-0.763299742	0.333	0.632	1
VDAC1	0.211387293	0.64966819	0.333	0.526	1
CD46	0.211503443	0.678071905	0.667	0.404	1
PHLDA2	0.212240074	0.697730431	0.667	0.263	1
ARL6IP4	0.212345221	0.463656204	1	0.702	1
DHRS4	0.212400192	0.47533801	0.333	0.351	1
EIF5A	0.212431706	0.604071324	0.667	0.614	1
RPL17	0.213505847	0.481950833	1	1	1
HMGN2	0.213948484	-0.867549704	0.333	0.807	1
HNRNPDL	0.214285356	-0.690671942	0.333	0.86	1
XPA	0.215049576	0.584962501	0.333	0.246	1
DNAJC19	0.216257128	0.595850817	0.333	0.386	1
LRRC28	0.216308992	0.788495895	0.333	0.105	1
SLC39A8	0.216308992	0.788495895	0.333	0.105	1
CFL2	0.216308992	0.788495895	0.333	0.105	1
NDUFB10	0.216506622	-0.694586992	0.333	0.684	1
ZNF511	0.216920152	0.399930607	0.333	0.263	1
TARSL2	0.216920152	0.399930607	0.333	0.263	1
UGP2	0.216932367	0.399930607	0.333	0.246	1
GOLGA7	0.216932367	0.399930607	0.333	0.246	1
ARV1	0.216932367	0.399930607	0.333	0.246	1
LARS	0.216932367	0.399930607	0.333	0.246	1
YIF1B	0.216932367	0.399930607	0.333	0.246	1
PTRH2	0.216932367	0.399930607	0.333	0.246	1
MRPL33	0.217229003	0.506460527	0.667	0.544	1
CDC16	0.217811255	0.482392767	0.333	0.158	1
DAXX	0.217811255	0.482392767	0.333	0.158	1
EPDR1	0.217811255	0.482392767	0.333	0.158	1
PKN1	0.217811255	0.482392767	0.333	0.158	1
CCDC50	0.217811255	0.482392767	0.333	0.158	1
KARS	0.217811255	0.482392767	0.333	0.158	1
WDR75	0.217811255	0.482392767	0.333	0.158	1
ELL2	0.217811255	0.482392767	0.333	0.158	1
GNB5	0.217811255	0.482392767	0.333	0.158	1
MSMO1	0.217811255	0.482392767	0.333	0.158	1
TMEM91	0.217811255	0.482392767	0.333	0.158	1
PDS5A	0.217811255	0.482392767	0.333	0.158	1
IRF3	0.218805084	0.503766418	0.333	0.14	1
EIF2D	0.218805084	0.503766418	0.333	0.14	1
CHIC2	0.218805084	0.503766418	0.333	0.14	1
CTNNBL1	0.218805084	0.503766418	0.333	0.14	1
EXOSC8	0.218805084	0.503766418	0.333	0.14	1
FAM207A	0.218805084	0.503766418	0.333	0.14	1
PTDSS1	0.218805084	0.503766418	0.333	0.14	1
RARS2	0.218805084	0.503766418	0.333	0.14	1
CTSC	0.219448583	0.772194082	0.333	0.351	1
NUTF2	0.219547535	0.440572591	0.333	0.421	1
RNF126	0.219990498	0.461331152	0.333	0.175	1
PRKRIP1	0.219990498	0.461331152	0.333	0.175	1
PFKP	0.219990498	0.461331152	0.333	0.175	1
DCPS	0.219990498	0.461331152	0.333	0.175	1
MOB1A	0.219990498	0.461331152	0.333	0.175	1
ISCA1	0.219990498	0.461331152	0.333	0.175	1
FCHSD2	0.219990498	0.461331152	0.333	0.175	1
NIPA2	0.219990498	0.461331152	0.333	0.175	1
DNM2	0.219990498	0.461331152	0.333	0.175	1
NTMT1	0.219990498	0.461331152	0.333	0.175	1
SLC25A3	0.221194709	-0.666955873	0.333	0.842	1
NDUFS3	0.222134716	0.440572591	0.333	0.404	1
CHPF	0.222153086	0.703606997	0.333	0.158	1
HES6	0.222153086	0.703606997	0.333	0.158	1
WDR54	0.223555666	0.525461489	0.333	0.123	1
ATP2B4	0.223555666	0.525461489	0.333	0.123	1
JOSD1	0.223555666	0.525461489	0.333	0.123	1
GGT1.1	0.223555666	0.525461489	0.333	0.123	1
TRIM38	0.223555666	0.525461489	0.333	0.123	1
HACD4	0.223555666	0.525461489	0.333	0.123	1
RNASEH1	0.223555666	0.525461489	0.333	0.123	1
FASTKD2	0.223555666	0.525461489	0.333	0.123	1
NQO2	0.223555666	0.525461489	0.333	0.123	1
ALDH2	0.224668365	-0.752072487	0.333	0.737	1
CHRAC1	0.224965114	0.440572591	0.333	0.193	1
DNTTIP2	0.224965114	0.440572591	0.333	0.193	1
SAE1	0.224965114	0.440572591	0.333	0.193	1
DHRS1	0.224965114	0.440572591	0.333	0.193	1
TSPAN14	0.224965114	0.440572591	0.333	0.193	1
RPUSD3	0.224965114	0.440572591	0.333	0.193	1
BAG6	0.224965114	0.440572591	0.333	0.193	1
PPP4R2	0.224965114	0.440572591	0.333	0.193	1
MEF2D	0.224965114	0.440572591	0.333	0.193	1
EMG1	0.224965114	0.440572591	0.333	0.193	1
MTPN	0.224965114	0.440572591	0.333	0.193	1
TMCO3	0.224965114	0.440572591	0.333	0.193	1
DCXR	0.225221333	0.777607579	0.333	0.596	1
TYROBP	0.226545884	0.566103473	0.333	0.263	1
EML3	0.227459605	0.788495895	0.333	0.105	1
PSMB4	0.227596592	0.510961919	0.333	0.316	1
NDUFB3	0.228916132	0.516123624	0.333	0.474	1
CLPTM1	0.23085945	0.493040011	0.333	0.333	1
WBP2	0.23085945	0.493040011	0.333	0.333	1
CDYL	0.231888847	0.878693704	0.333	0.053	1
MPG	0.232492837	0.420108489	0.333	0.211	1
MRPL45	0.232492837	0.420108489	0.333	0.211	1
EXOSC4	0.232492837	0.420108489	0.333	0.211	1
MAD2L2	0.232492837	0.420108489	0.333	0.211	1
CKS1B	0.232492837	0.420108489	0.333	0.211	1
PRPS2	0.232492837	0.420108489	0.333	0.211	1
DRG1	0.232492837	0.420108489	0.333	0.211	1
NUDT16	0.232492837	0.420108489	0.333	0.211	1
MALSU1	0.232492837	0.420108489	0.333	0.211	1
PARK7	0.232641472	0.431234727	1	0.754	1
FBXO4	0.232968674	0.547487795	0.333	0.105	1
WDR47	0.232968674	0.547487795	0.333	0.105	1
SLC29A1	0.232968674	0.547487795	0.333	0.105	1
IL4R	0.232968674	0.547487795	0.333	0.105	1
MICA	0.232968674	0.547487795	0.333	0.105	1
CTTN	0.232968674	0.547487795	0.333	0.105	1
GMPPA	0.232968674	0.547487795	0.333	0.105	1
RIPOR1	0.232968674	0.547487795	0.333	0.105	1
GEMIN8	0.232968674	0.547487795	0.333	0.105	1
ENSA	0.233266196	0.479743189	0.667	0.614	1
RPS4Y1	0.233495039	2.199564492	0.667	0.14	1
CST3	0.234033081	-0.641369022	0.667	1	1
ATP6V1A	0.235012386	1.151065974	0.333	0.175	1
HNRNPA1	0.236143675	0.681580691	0.667	0.684	1
RHOD	0.236364854	0.47533801	0.333	0.368	1
CD48	0.236766947	0.810522201	0.333	0.088	1
SPI1	0.236766947	0.810522201	0.333	0.088	1
ERP29	0.236982885	0.557612013	1	0.702	1
CFD	0.237847521	0.724365557	0.333	0.14	1
CSNK2B	0.238331486	-0.717856771	0.333	0.649	1
CAAP1	0.240416841	0.623436649	0.333	0.211	1
C6orf62	0.24048838	0.482392767	0.333	0.158	1
NTAN1	0.241075779	0.525461489	0.333	0.123	1
MIS18BP1	0.241075779	0.525461489	0.333	0.123	1
POLR2L	0.241362053	-0.56514106	0.333	0.93	1
UPF3A	0.241977289	0.423499078	0.333	0.421	1
NDUFA1	0.242275467	0.525461489	0.667	0.719	1
MED28	0.242421887	0.399930607	0.333	0.228	1
SGSM3	0.242421887	0.399930607	0.333	0.228	1
GTPBP6	0.242421887	0.399930607	0.333	0.228	1
LLPH	0.242421887	0.399930607	0.333	0.228	1
AGO3	0.242421887	0.399930607	0.333	0.228	1
MIF4GD	0.242421887	0.399930607	0.333	0.228	1
GPBP1L1	0.242421887	0.399930607	0.333	0.228	1
CRBN	0.242421887	0.399930607	0.333	0.228	1
SSR4	0.244010019	0.615659298	1	0.842	1
MGST1	0.244207242	-0.617686807	0.333	0.912	1
TECR	0.245041351	0.610497593	0.333	0.561	1
RPS6KB1	0.245573259	0.461331152	0.333	0.175	1
UBTD1	0.245787635	0.566103473	0.333	0.263	1
EMC10	0.24630054	0.629017681	0.667	0.316	1
FAM107A	0.248472332	0.569855608	0.333	0.088	1
SYNJ1	0.248472332	0.569855608	0.333	0.088	1
DAG1	0.248472332	0.569855608	0.333	0.088	1
EHD1	0.248472332	0.569855608	0.333	0.088	1
KTN1-AS1	0.248472332	0.569855608	0.333	0.088	1
GABPB1	0.248472332	0.569855608	0.333	0.088	1
AACS	0.248472332	0.569855608	0.333	0.088	1
SDR39U1	0.248804072	0.380031049	0.333	0.263	1
RPAIN	0.248804072	0.380031049	0.333	0.263	1
TMUB1	0.248804072	0.380031049	0.333	0.263	1
CTNNBIP1	0.249133507	0.643065455	0.333	0.193	1
AC100810.1	0.249367657	0.493040011	0.333	0.316	1
RABAC1	0.251682728	0.584962501	1	0.702	1
CLDN7	0.251790253	0.724365557	0.333	0.368	1
SERP1	0.252569969	0.600680734	1	0.86	1
RAN	0.253229461	0.566103473	1	0.719	1
NDUFA4	0.253241375	-0.628589433	0.667	0.86	1
TAX1BP1	0.253370046	0.597673552	0.333	0.561	1
ALG5	0.254661018	0.380031049	0.333	0.246	1
NTPCR	0.254661018	0.380031049	0.333	0.246	1
PSMD3	0.254661018	0.380031049	0.333	0.246	1
G3BP2	0.254661018	0.380031049	0.333	0.246	1
IFT20	0.254661018	0.380031049	0.333	0.246	1
ZNRD2	0.254661018	0.380031049	0.333	0.246	1
PTGES2	0.254661018	0.380031049	0.333	0.246	1
IFT43	0.254661018	0.380031049	0.333	0.246	1
NIBAN2	0.255185982	0.623436649	0.333	0.211	1
SNU13	0.256718361	0.523034752	0.667	0.614	1
NDUFA10	0.256795646	0.440572591	0.333	0.368	1
LEPROT	0.257902816	0.423499078	0.333	0.404	1
PNPLA2	0.260852205	0.563429339	0.333	0.404	1
TSPAN8	0.261495412	0.569855608	0.333	0.088	1
LMAN2	0.261686356	0.485426827	0.667	0.439	1
SUGT1	0.262525635	0.643065455	0.333	0.193	1
UQCRC1	0.262848516	0.479743189	0.667	0.544	1
EIF4A2	0.263023444	-0.600069393	0.333	0.754	1
SFTA2	0.263238176	1.333657387	0.333	0.263	1
MTDH	0.266507061	-0.64689025	0.333	0.614	1
BDH2	0.267174668	0.493040011	0.333	0.316	1
HSP90AB1	0.26840767	-0.610053482	0.667	0.93	1
UVRAG	0.268539584	0.547487795	0.333	0.263	1
ATP5PB	0.270073901	-0.622437206	0.333	0.596	1
HSPB1	0.270798331	0.662965013	0.333	0.825	1
ACBD5	0.272384663	0.592575685	0.333	0.07	1
IPO11	0.272384663	0.592575685	0.333	0.07	1
ANXA1	0.273512769	1.017629894	0.667	0.702	1
GSTP1	0.274130448	-0.54793177	1	0.982	1
YWHAE	0.276950911	-0.649312912	0.333	0.702	1
EEF1G	0.278064146	0.368221747	0.667	1	1
ATP6V1F	0.278806232	-0.64689025	0.333	0.561	1
CNPY3	0.281944385	0.360402243	0.333	0.281	1
DHX15	0.281944385	0.360402243	0.333	0.281	1
DIMT1	0.281944385	0.360402243	0.333	0.281	1
YIPF6	0.281944385	0.360402243	0.333	0.281	1
PIGT	0.281944385	0.360402243	0.333	0.281	1
DEGS1	0.281974513	0.360402243	0.333	0.263	1
ZYX	0.281974513	0.360402243	0.333	0.263	1
AGPAT2	0.281974513	0.360402243	0.333	0.263	1
POLE4	0.281974513	0.360402243	0.333	0.263	1
VCAN	0.282052078	0.832890014	0.333	0.07	1
CHMP5	0.282816047	0.500693584	0.333	0.439	1
UBE2D2	0.282963252	0.4665678	0.667	0.561	1
METTL21A	0.283070914	0.766800824	0.333	0.105	1
TUFM	0.283220661	0.572362464	0.333	0.579	1
SH3GLB1	0.283281069	0.566103473	0.333	0.246	1
COQ2	0.283289496	0.592575685	0.333	0.07	1
CCNQ	0.283289496	0.592575685	0.333	0.07	1
SNX9	0.283289496	0.592575685	0.333	0.07	1
SLC37A1	0.283289496	0.592575685	0.333	0.07	1
UBE3C	0.283289496	0.592575685	0.333	0.07	1
STUB1	0.283331916	0.440572591	0.667	0.491	1
FBL	0.286055829	0.423499078	0.333	0.386	1
KLHDC2	0.286055829	0.423499078	0.333	0.386	1
SKP1	0.289094833	-0.518785424	0.667	0.947	1
CCT2	0.289173472	0.389946518	0.333	0.456	1
SLTM	0.289201012	0.389946518	0.333	0.421	1
ATP6V0E1	0.289308921	-0.51583814	0.667	0.912	1
CEP104	0.290316733	0.832890014	0.333	0.07	1
SLC25A5	0.290354786	0.625490307	1	0.86	1
ADI1	0.291511268	0.4665678	0.667	0.544	1
CYB5R3	0.292461191	0.547487795	0.667	0.474	1
CCT8	0.295935273	0.425925815	0.667	0.474	1
HSD17B12	0.296535994	0.423499078	0.333	0.368	1
RBM39	0.299184162	0.575502171	0.333	0.491	1
RPL27A	0.300303601	0.510961919	0.667	0.877	1
RPL23	0.301409332	0.440572591	0.667	0.93	1
MICOS13	0.302250536	0.453511647	0.667	0.561	1
BRD9	0.303002915	0.440572591	0.333	0.175	1
CDK16	0.303002915	0.440572591	0.333	0.175	1
CCDC107	0.303002915	0.440572591	0.333	0.175	1
TMEM11	0.303002915	0.440572591	0.333	0.175	1
ALG3	0.303002915	0.440572591	0.333	0.175	1
EXOSC5	0.303002915	0.440572591	0.333	0.175	1
REEP4	0.303412212	0.461331152	0.333	0.158	1
MYL12A	0.304051065	-0.64689025	0.667	0.912	1
RTF1	0.304170745	0.389946518	0.333	0.421	1
CPSF7	0.305839562	0.420108489	0.333	0.193	1
ABCE1	0.305839562	0.420108489	0.333	0.193	1
GIGYF2	0.305839562	0.420108489	0.333	0.193	1
KIAA1191	0.306052826	0.47533801	0.333	0.316	1
TCF25	0.306052826	0.47533801	0.333	0.316	1
NUB1	0.306459212	0.510961919	0.333	0.281	1
IL18	0.306661926	0.623436649	0.333	0.193	1
NDUFA5	0.307046439	0.453511647	0.667	0.561	1
STOM	0.307457884	0.730079209	0.333	0.509	1
ADAM10	0.307538342	0.482392767	0.333	0.14	1
SLK	0.307538342	0.482392767	0.333	0.14	1
TCEA3	0.307538342	0.482392767	0.333	0.14	1
PPFIA1	0.307538342	0.482392767	0.333	0.14	1
PSMC3	0.307893539	0.389946518	0.333	0.404	1
CCNB1	0.308634513	0.615659298	0.333	0.053	1
CENPN	0.308634513	0.615659298	0.333	0.053	1
CKAP2	0.308634513	0.615659298	0.333	0.053	1
RPL34	0.309361604	0.345135486	1	1	1
NELFCD	0.309714436	0.566103473	0.333	0.228	1
LARP7	0.311592654	0.399930607	0.333	0.211	1
CRYBG1	0.311592654	0.399930607	0.333	0.211	1
TMEM237	0.311592654	0.399930607	0.333	0.211	1
COPS7A	0.311592654	0.399930607	0.333	0.211	1
GTF2E2	0.311592654	0.399930607	0.333	0.211	1
PFDN6	0.312694252	0.360402243	0.333	0.263	1
ATP6V0C	0.313230766	0.633217669	1	0.825	1
LCP1	0.315254135	0.788495895	0.333	0.088	1
IMPA2	0.316057359	0.503766418	0.333	0.123	1
NMT1	0.316057359	0.503766418	0.333	0.123	1
SEC14L1	0.316057359	0.503766418	0.333	0.123	1
CRAT	0.316057359	0.503766418	0.333	0.123	1
OSER1	0.316122859	0.341036918	0.333	0.316	1
SEPTIN9	0.31612838	0.341036918	0.333	0.298	1
ERG28	0.316142986	0.341036918	0.333	0.281	1
MRPL40	0.316142986	0.341036918	0.333	0.281	1
AKR7A2	0.316142986	0.341036918	0.333	0.281	1
RAB8A	0.316142986	0.341036918	0.333	0.281	1
TRAPPC1	0.316580356	0.425925815	0.667	0.474	1
PDAP1	0.316612452	0.423499078	0.333	0.368	1
GLO1	0.316612452	0.423499078	0.333	0.368	1
MED24	0.317422821	0.615659298	0.333	0.053	1
UBR7	0.317422821	0.615659298	0.333	0.053	1
TINAGL1	0.317941433	0.493040011	0.333	0.298	1
KDELR1	0.319012641	0.463656204	0.333	0.632	1
EIF2AK2	0.320031341	0.380031049	0.333	0.228	1
DDX59	0.320031341	0.380031049	0.333	0.228	1
MCTS1	0.320031341	0.380031049	0.333	0.228	1
CSE1L	0.320031341	0.380031049	0.333	0.228	1
BOLA2	0.320031341	0.380031049	0.333	0.228	1
C1R	0.320031341	0.380031049	0.333	0.228	1
RTN4	0.320117273	-0.559427409	0.333	0.596	1
IPO5	0.320450825	0.440572591	0.333	0.175	1
S100A4	0.321071139	1.068603814	1	0.421	1
LAMTOR1	0.321160484	0.440572591	0.667	0.579	1
KRT8	0.321979189	-0.617142906	0.667	0.86	1
SFTA1P	0.322081961	1.169925001	0.333	0.14	1
CD59	0.322502579	0.503766418	0.667	0.649	1
IL32	0.32489429	1.126912112	0.667	0.193	1
FAM120AOS	0.325486232	0.420108489	0.333	0.193	1
SURF2	0.325486232	0.420108489	0.333	0.193	1
CTSH	0.326501011	-0.579891511	0.333	0.702	1
BANF1	0.329317119	0.440572591	0.667	0.456	1
SFN	0.329465097	0.841935154	0.667	0.351	1
CEP164	0.329948829	0.525461489	0.333	0.105	1
CANT1	0.329948829	0.525461489	0.333	0.105	1
CENPW	0.329948829	0.525461489	0.333	0.105	1
SC5D	0.329948829	0.525461489	0.333	0.105	1
JKAMP	0.330993805	0.360402243	0.333	0.246	1
TPRKB	0.330993805	0.360402243	0.333	0.246	1
ZDHHC4	0.330993805	0.360402243	0.333	0.246	1
WAPL	0.330993805	0.360402243	0.333	0.246	1
UBAP2L	0.330993805	0.360402243	0.333	0.246	1
LPCAT3	0.330993805	0.360402243	0.333	0.246	1
AGTRAP	0.330993805	0.360402243	0.333	0.246	1
MACROD1	0.330993805	0.360402243	0.333	0.246	1
MCFD2	0.333491015	0.341036918	0.333	0.281	1
TMEM59	0.333700211	-0.483014293	1	0.912	1
DBI	0.336228781	-0.559427409	0.333	0.544	1
DYNLT3	0.336345907	0.389946518	0.333	0.421	1
NDUFC1	0.337376689	0.373458396	1	0.719	1
RANBP1	0.339056225	0.357156583	0.333	0.456	1
PPP1CC	0.340313064	0.373458396	0.333	0.421	1
POLR1D	0.343316519	0.440572591	0.667	0.614	1
TMEM14C	0.343365709	0.415037499	0.667	0.579	1
MRPL19	0.344366049	0.341036918	0.333	0.263	1
IMP4	0.344366049	0.341036918	0.333	0.263	1
ARIH2	0.344366049	0.341036918	0.333	0.263	1
EEF1E1	0.344366049	0.341036918	0.333	0.263	1
CBR1	0.344401615	-0.706268797	0.333	0.596	1
FER	0.344505393	0.380031049	0.333	0.228	1
MRPS21	0.346040937	0.47533801	0.333	0.632	1
SELENOH	0.34607707	-0.517607233	0.333	0.684	1
EIF4G2	0.346526321	0.514573173	0.667	0.632	1
C1QBP	0.347400913	0.368781908	0.667	0.544	1
TM9SF1	0.347685472	0.510961919	0.333	0.263	1
C12orf57	0.348859138	0.510961919	0.333	0.807	1
SMDT1	0.349614419	-0.506959989	0.333	0.684	1
GNG11	0.350653825	0.547487795	0.333	0.088	1
SCFD2	0.350653825	0.547487795	0.333	0.088	1
YWHAH	0.350693703	0.759641032	0.333	0.351	1
MRPS23	0.351144506	0.321928095	0.333	0.316	1
PON2	0.351153745	0.321928095	0.333	0.298	1
TAF9	0.351153745	0.321928095	0.333	0.298	1
PCMT1	0.351153745	0.321928095	0.333	0.298	1
NUCKS1	0.352549604	-0.517607233	0.333	0.667	1
HINT1	0.356174212	0.326681625	1	0.982	1
SCD	0.356313248	0.865457877	0.667	0.123	1
SSRP1	0.358085053	0.360402243	0.333	0.246	1
IDH2	0.358404383	0.604071324	0.333	0.193	1
DDX52	0.358929026	0.547487795	0.333	0.088	1
CMTR2	0.358929026	0.547487795	0.333	0.088	1
ITGB2	0.358929026	0.547487795	0.333	0.088	1
FAM3C	0.360066269	0.321928095	0.333	0.281	1
HSBP1L1	0.360066269	0.321928095	0.333	0.281	1
CTSB	0.360165969	0.471823525	1	0.649	1
PFDN5	0.362292754	0.382112861	1	0.965	1
PLIN2	0.365489482	1.330389674	0.333	0.07	1
CNBP	0.366881659	-0.417408404	0.667	0.877	1
HMGN1	0.369206315	-0.51583814	0.333	0.772	1
SYNCRIP	0.371183057	0.457850583	0.333	0.316	1
CD74	0.373818079	-0.853610513	1	0.737	1
MED15	0.374187191	0.341036918	0.333	0.263	1
HPRT1	0.37546714	0.420108489	0.333	0.175	1
MVP	0.379789135	0.493040011	0.333	0.281	1
PAPSS2	0.380339581	0.569855608	0.333	0.07	1
SH3BP5	0.380339581	0.569855608	0.333	0.07	1
FAM32A	0.386796246	0.303069068	0.333	0.333	1
PHF5A	0.386802721	0.303069068	0.333	0.316	1
GCHFR	0.386802721	0.303069068	0.333	0.316	1
ARL3	0.386802721	0.303069068	0.333	0.316	1
RTCB	0.386802721	0.303069068	0.333	0.316	1
NDUFB5	0.386833817	0.303069068	0.333	0.298	1
BCKDHA	0.386833817	0.303069068	0.333	0.298	1
DNAJC7	0.386833817	0.303069068	0.333	0.298	1
DDX46	0.386833817	0.303069068	0.333	0.298	1
ERO1A	0.387030057	0.569855608	0.333	0.07	1
GOLGA4	0.387491246	0.354842717	0.667	0.526	1
FAM107B	0.387959268	0.420108489	0.333	0.175	1
RPRD1A	0.387959268	0.420108489	0.333	0.175	1
DDX1	0.389028947	0.360402243	0.333	0.228	1
TRIM44	0.389028947	0.360402243	0.333	0.228	1
UBL7	0.389028947	0.360402243	0.333	0.228	1
AFDN	0.390076477	0.584962501	0.333	0.193	1
PCCA	0.390491029	0.47533801	0.333	0.281	1
NME7	0.391098359	0.399930607	0.333	0.193	1
PDIA4	0.392415888	0.373458396	0.333	0.404	1
PHACTR1	0.392584711	0.461331152	0.333	0.14	1
LARP6	0.392584711	0.461331152	0.333	0.14	1
NOP53	0.39340104	-0.468279521	0.333	0.807	1
ZNF706	0.393776141	-0.424497829	0.333	0.561	1
BRI3	0.394244205	0.411426246	0.667	0.456	1
LAMTOR4	0.394992174	0.329064276	0.667	0.702	1
TATDN1	0.396203921	0.341036918	0.333	0.456	1
THOC7	0.397065824	0.440572591	0.333	0.333	1
RAB31	0.397376665	0.380031049	0.333	0.211	1
KIF21A	0.397376665	0.380031049	0.333	0.211	1
SUN1	0.397376665	0.380031049	0.333	0.211	1
PRPF4B	0.399048496	0.341036918	0.333	0.246	1
U2AF1	0.399048496	0.341036918	0.333	0.246	1
REEP3	0.399048496	0.341036918	0.333	0.246	1
RAD21	0.404544282	0.373458396	0.333	0.404	1
BNIP3	0.405177961	-0.590015728	0.333	0.561	1
SNRPG	0.405994874	-0.430144392	0.333	0.684	1
RNF7	0.406354588	-0.410283969	0.333	0.509	1
SREK1	0.406539915	0.360402243	0.333	0.228	1
UBR5	0.406539915	0.360402243	0.333	0.228	1
MIER1	0.406539915	0.360402243	0.333	0.228	1
TOM1	0.40759846	0.399930607	0.333	0.193	1
LITAF	0.407923565	-0.430144392	0.333	0.667	1
EIF3H	0.409452823	-0.415037499	0.333	0.772	1
SON	0.409479758	-0.485426827	0.333	0.649	1
CANX	0.410318235	0.427748551	0.667	0.544	1
SH3BGRL	0.410606656	-0.424497829	0.333	0.544	1
ARF5	0.41088759	0.319820432	1	0.702	1
CHURC1	0.411397986	0.341036918	0.333	0.421	1
SDAD1	0.41154066	0.321928095	0.333	0.263	1
PAXX	0.41154066	0.321928095	0.333	0.263	1
YWHAZ	0.411613761	-0.405514725	0.333	0.807	1
ATP5MD	0.413984154	0.349807127	1	0.86	1
RNF41	0.415779635	0.503766418	0.333	0.105	1
SFPQ	0.417561802	0.309328058	0.333	0.491	1
SUCO	0.418394468	0.341036918	0.333	0.246	1
STARD3NL	0.418394468	0.341036918	0.333	0.246	1
COX7B	0.420191566	-0.470890734	0.667	0.772	1
NHP2	0.420374988	0.313815449	0.667	0.596	1
PSMB6	0.420940755	0.329064276	0.667	0.684	1
COL3A1	0.421992588	0.788495895	0.333	0.07	1
WDR83OS	0.422505156	0.312467766	0.667	0.754	1
DRAP1	0.422899971	0.284453389	0.333	0.368	1
IAH1	0.422907787	0.284453389	0.333	0.333	1
THUMPD3-AS1	0.422920444	0.284453389	0.333	0.316	1
UBAC2	0.422920444	0.284453389	0.333	0.316	1
SCFD1	0.422922214	0.284453389	0.333	0.333	1
SPARC	0.42449045	0.503766418	0.333	0.105	1
TUBB	0.425867912	0.406625259	1	0.632	1
COA1	0.426183932	0.360402243	0.333	0.228	1
DTNB	0.426397008	0.303069068	0.333	0.281	1
FIBP	0.426397008	0.303069068	0.333	0.281	1
RRBP1	0.426397008	0.303069068	0.333	0.281	1
TSEN34	0.426397008	0.303069068	0.333	0.281	1
CALR	0.428896188	0.395484702	1	0.649	1
AOPEP	0.429682896	-0.418829078	0.333	0.667	1
KIF20B	0.43111548	0.525461489	0.333	0.088	1
UBXN1	0.431821001	-0.452512205	0.333	0.632	1
SEC62	0.432349697	0.305413008	0.667	0.667	1
ERBIN	0.432787818	0.321928095	0.333	0.263	1
NOP10	0.433109608	0.368781908	0.667	0.526	1
C5AR1	0.434070837	0.592575685	0.333	0.053	1
S100P	0.434070837	0.592575685	0.333	0.053	1
FNBP1L	0.434859615	0.457850583	0.333	0.281	1
KRTCAP2	0.435854923	-0.376563351	0.667	0.772	1
SRP9	0.436442725	-0.395928676	0.333	0.667	1
SYNJ2BP	0.439222718	0.380031049	0.333	0.193	1
ATP6AP1	0.441223296	0.325095374	0.333	0.456	1
C11orf58	0.442240482	0.317190176	0.667	0.632	1
SERTAD4-AS1	0.443218552	0.360402243	0.333	0.211	1
ARL6IP6	0.443530945	0.284453389	0.333	0.298	1
MRPL36	0.443530945	0.284453389	0.333	0.298	1
GNL3	0.443530945	0.284453389	0.333	0.298	1
MFSD1	0.443530945	0.284453389	0.333	0.298	1
COPB1	0.443530945	0.284453389	0.333	0.298	1
APMAP	0.443530945	0.284453389	0.333	0.298	1
PARL	0.443530945	0.284453389	0.333	0.298	1
BUD23	0.443530945	0.284453389	0.333	0.298	1
H2AFV	0.444469327	0.293731203	0.333	0.509	1
SEC11A	0.445867944	-0.372658897	0.333	0.702	1
RNF213	0.448352715	0.623436649	0.333	0.158	1
MYL12B	0.44838109	-0.342035668	0.667	0.947	1
DOCK4	0.448944013	0.420108489	0.333	0.158	1
PYCARD	0.449593471	0.303069068	0.333	0.281	1
SNHG1	0.45002675	0.341036918	0.333	0.228	1
SSU72	0.450546358	0.377562794	0.333	0.614	1
PAFAH1B1	0.450571747	0.341036918	0.333	0.404	1
ITGAV	0.45413599	0.440572591	0.333	0.14	1
FAM50A	0.454966354	0.360402243	0.333	0.211	1
TMEM35B	0.457678552	0.341036918	0.333	0.404	1
CTSA	0.459144947	0.420108489	0.333	0.158	1
IK	0.459297814	0.26607486	0.333	0.386	1
ARL5A	0.459300325	0.26607486	0.333	0.368	1
GPS2	0.459303996	0.26607486	0.333	0.351	1
SCAMP2	0.459303996	0.26607486	0.333	0.351	1
TCP1	0.459311437	0.26607486	0.333	0.333	1
TVP23B	0.459311437	0.26607486	0.333	0.333	1
SUCLA2	0.45945661	0.321928095	0.333	0.246	1
CCDC59	0.45945661	0.321928095	0.333	0.246	1
KDELR2	0.460066306	0.325095374	0.333	0.421	1
GTF3C6	0.461597039	0.26607486	0.333	0.333	1
PPP1R7	0.461597039	0.26607486	0.333	0.333	1
LAMB3	0.461730173	-0.452512205	0.333	0.561	1
LGALS1	0.461998317	0.529109266	1	0.596	1
CAST	0.462154886	-0.418829078	0.333	0.632	1
PRDX2	0.462262732	0.341036918	0.667	0.719	1
ANKRD11	0.462869273	0.26607486	0.333	0.316	1
QARS	0.462869273	0.26607486	0.333	0.316	1
DNAJC3	0.462869273	0.26607486	0.333	0.316	1
PPP1R12A	0.462869273	0.26607486	0.333	0.316	1
HACD1	0.462869273	0.26607486	0.333	0.316	1
TFAM	0.462869273	0.26607486	0.333	0.316	1
PFKL	0.463054662	0.341036918	0.333	0.228	1
NOSIP	0.463054662	0.341036918	0.333	0.228	1
EIF2AK1	0.463054662	0.341036918	0.333	0.228	1
GFPT1	0.463054662	0.341036918	0.333	0.228	1
C4orf48	0.463085735	0.440572591	0.333	0.14	1
C22orf39	0.465056352	0.360402243	0.333	0.211	1
MYL6	0.465318352	0.34504998	1	0.965	1
ACTR2	0.465792151	0.566103473	0.333	0.175	1
NKG7	0.467607768	0.865457877	0.333	0.105	1
MZT2B	0.467824338	0.293731203	0.333	0.456	1
DERL2	0.46869887	0.284453389	0.333	0.298	1
AP1M1	0.46902255	0.360402243	0.333	0.211	1
NDUFB9	0.469031525	0.395484702	0.333	0.649	1
IGFBP4	0.469661554	0.470319935	0.667	0.333	1
OSBPL9	0.471359315	0.303069068	0.333	0.263	1
SESTD1	0.471359315	0.303069068	0.333	0.263	1
RSU1	0.471359315	0.303069068	0.333	0.263	1
CRACR2B	0.471502333	0.461331152	0.333	0.123	1
PIM3	0.472058381	0.533681996	0.333	0.404	1
HSPA5	0.47299123	0.406625259	0.333	0.596	1
GDI1	0.473361799	0.303069068	0.333	0.281	1
PSMA6	0.473630214	0.382857094	0.333	0.474	1
PSMA2	0.473794901	-0.395928676	0.333	0.439	1
TTC39B	0.473806561	0.321928095	0.333	0.246	1
NDUFB4	0.47392317	-0.415037499	0.333	0.667	1
NUPR1	0.475856013	0.440572591	0.667	0.614	1
CHCHD10	0.478065641	0.317190176	0.667	0.649	1
NUDT16L1	0.478385312	0.341036918	0.333	0.228	1
COX4I1	0.47853014	0.301967353	1	0.965	1
TKT	0.479103573	0.341036918	0.667	0.842	1
OCIAD2	0.479721012	0.278301162	0.333	0.491	1
UBB	0.479779541	-0.351985329	0.667	0.842	1
TSTD1	0.481470523	-0.372658897	0.333	0.632	1
H1F0	0.481990856	-0.579891511	0.333	0.509	1
TMEM176A	0.485176432	0.482392767	0.333	0.105	1
SUPT16H	0.487063979	0.303069068	0.333	0.263	1
MIEN1	0.488065269	0.325095374	0.333	0.421	1
BAD	0.48999554	0.26607486	0.333	0.316	1
GABARAP	0.491865195	-0.301536306	0.667	0.982	1
PPDPF	0.492568434	0.370938404	0.667	1	1
NDUFA12	0.493853605	-0.321928095	0.333	0.491	1
RAB5C	0.498983056	-0.337034987	0.333	0.456	1
PA2G4	0.499121407	0.293731203	0.667	0.421	1
PKM	0.499689255	0.309328058	1	0.842	1
UBE2I	0.50207566	-0.337034987	0.333	0.439	1
DYNC1LI2	0.502128917	0.26607486	0.333	0.298	1
SCOC	0.502128917	0.26607486	0.333	0.298	1
FIS1	0.502400674	0.298911442	0.333	0.737	1
STAT3	0.502519661	0.357156583	0.333	0.386	1
RNASEH2C	0.502694848	0.284453389	0.333	0.281	1
SREK1IP1	0.502694848	0.284453389	0.333	0.281	1
SRA1	0.502694848	0.284453389	0.333	0.281	1
ERCC1	0.502694848	0.284453389	0.333	0.281	1
TPM1	0.503045364	0.293731203	0.333	0.439	1
NDUFV2	0.508011434	-0.337034987	0.333	0.632	1
BLOC1S1	0.510040158	0.278301162	0.667	0.456	1
SDHD	0.510152022	-0.312787441	0.333	0.667	1
TROAP	0.511566792	0.569855608	0.333	0.053	1
ADSS	0.512024057	0.360402243	0.333	0.193	1
DTD1	0.514146132	0.321928095	0.333	0.228	1
MKRN1	0.520583002	0.26607486	0.333	0.298	1
SVBP	0.520583002	0.26607486	0.333	0.298	1
STAG2	0.520583002	0.26607486	0.333	0.298	1
PSMC4	0.521506769	0.284453389	0.333	0.281	1
BCAP31	0.523469915	-0.386278506	0.333	0.632	1
TIMM8B	0.524323724	0.309328058	0.333	0.439	1
CCAR1	0.524826011	0.284453389	0.333	0.263	1
DDOST	0.525143189	-0.300509111	0.333	0.684	1
ARG2	0.526288731	0.321928095	0.333	0.228	1
TMSB4X	0.526702523	0.414608573	1	0.982	1
SDCBP	0.526910963	-0.321928095	0.333	0.439	1
MFSD10	0.528010517	0.325095374	0.333	0.404	1
HNRNPU	0.530288355	-0.337034987	0.333	0.579	1
N4BP2L2	0.533450029	-0.337034987	0.333	0.561	1
YBX3	0.534491042	0.287098111	0.333	0.561	1
SUCLG2	0.536790386	0.284453389	0.333	0.263	1
NDUFS8	0.537557323	0.287098111	0.667	0.561	1
THAP4	0.53870007	0.26607486	0.333	0.281	1
GSK3B	0.53870007	0.26607486	0.333	0.281	1
CAV2	0.539044989	-0.349007629	0.333	0.579	1
EZR	0.539964314	-0.433896527	0.333	0.632	1
SNHG8	0.540046265	0.29731554	1	0.807	1
HM13	0.540362389	0.309328058	0.333	0.386	1
SNRPD3	0.540636555	-0.288125387	0.333	0.649	1
CDK4	0.54096012	0.263034406	0.333	0.474	1
GSTO1	0.54658987	-0.306661338	0.333	0.421	1
EGLN2	0.546701171	0.284453389	0.333	0.263	1
ARL6IP5	0.547643004	-0.275634443	0.333	0.439	1
UBA2	0.548155507	0.309328058	0.333	0.386	1
TCEAL4	0.549419418	-0.300509111	0.333	0.614	1
BNIP3L	0.551496683	0.382857094	0.333	0.421	1
RBM17	0.551649534	0.26607486	0.333	0.281	1
RBM3	0.553904298	-0.3594028	0.333	0.807	1
SORD	0.55597744	0.482392767	0.333	0.088	1
TRMT112	0.557403046	-0.296393003	0.667	0.684	1
NNMT	0.557842707	0.399930607	0.333	0.14	1
ATP1A1	0.558644639	-0.337034987	0.333	0.684	1
TNNC1	0.563195141	0.457850583	0.333	0.228	1
EHD2	0.566617567	0.26607486	0.333	0.281	1
CKB	0.566991173	-0.463567393	0.333	0.456	1
EPS8	0.567344876	0.303069068	0.333	0.228	1
HLA-DRB1	0.568833411	0.455369593	0.333	0.316	1
COA8	0.570108152	0.303069068	0.333	0.228	1
MDH2	0.571554884	0.259242827	0.333	0.667	1
ATP5IF1	0.572365938	-0.293445719	0.333	0.754	1
H1FX	0.574280846	0.389946518	0.333	0.281	1
FKBP4	0.577621762	0.284453389	0.333	0.246	1
EFEMP1	0.578440438	-0.326981323	0.333	0.632	1
PDLIM1	0.583104363	-0.337034987	0.333	0.526	1
RNF5	0.593554799	0.26607486	0.333	0.263	1
FKBP1A	0.596822144	-0.296393003	0.333	0.702	1
DHRS7	0.600164113	0.26607486	0.333	0.263	1
GYPC	0.602411434	0.380031049	0.333	0.14	1
FCGRT	0.60470153	-0.263034406	0.333	0.614	1
DMKN	0.608321899	-0.263034406	0.333	0.579	1
PSME2	0.608524404	0.263034406	0.667	0.404	1
RAB2A	0.612490512	-0.263034406	0.333	0.561	1
GRHPR	0.614248111	0.26607486	0.333	0.263	1
ERGIC3	0.618001315	-0.275634443	0.333	0.526	1
ANAPC16	0.618653084	-0.25760052	0.333	0.737	1
ATP5ME	0.625224214	-0.288125387	0.333	0.544	1
YME1L1	0.625797005	0.26607486	0.333	0.246	1
HLA-DRA	0.635383574	-0.337034987	0.333	0.456	1
LMO4	0.642102276	-0.316857105	0.333	0.561	1
TNFRSF21	0.645223391	0.26607486	0.333	0.228	1
SPAG9	0.653684054	0.284453389	0.333	0.211	1
MYO1B	0.657433294	0.278301162	0.333	0.368	1
LGALS3	0.659636197	0.306030468	0.667	0.877	1
STMN1	0.695474616	-0.265142069	0.333	0.561	1
SELENBP1	0.702779784	-0.263034406	0.333	0.456	1
RGCC	0.715020942	-0.306661338	0.667	0.474	1
SLC7A11	0.723329239	0.461331152	0.333	0.053	1
QSOX1	0.733969045	0.284453389	0.333	0.158	1
KRT7	0.741597871	-0.337034987	0.333	0.649	1
RNASE1	0.74825671	0.319820432	0.333	0.439	1
CLDN5	0.774272678	0.547487795	0.333	0.105	1
SEC11C	0.778691318	0.406625259	0.667	0.526	1
ATF3	0.82126693	-0.250323354	0.333	0.263	1
SFTPB	0.994768612	-4.870148375	0	0.719	1
CLU	0.994977648	-3.688710426	0	0.719	1
IGFBP2	0.994982691	-3.660965435	0	0.807	1
FP236383.3	0.995033102	-3.386278506	0	0.877	1
KRT17	0.995035808	-3.37168113	0	0.667	1
DUSP1	0.995114429	-2.955012545	0	0.912	1
AQP3	0.995123382	-2.908576972	0	0.754	1
MIR205HG	0.995125344	-2.898429017	0	0.719	1
S100A2	0.995136089	-2.843067019	0	0.684	1
MACROD2	0.995143762	-2.803734606	0	0.632	1
FOS	0.995154635	-2.748310568	0	0.702	1
APOD	0.995161402	-2.714004446	0	0.614	1
ZFP36L1	0.995165245	-2.694586992	0	0.86	1
HMGB3	0.995204709	-2.498026864	0	0.702	1
MT1X	0.99520654	-2.489038081	0	0.632	1
JUN	0.995212118	-2.461730735	0	0.825	1
CYP4B1	0.995214956	-2.447880756	0	0.719	1
SERPINF1	0.99522171	-2.415037499	0	0.684	1
MT-ND6	0.9952317	-2.366782331	0	0.842	1
TSC22D1	0.995259786	-2.233199176	0	0.754	1
SCGB3A1	0.995259786	-2.233199176	0	0.596	1
CCN2	0.995273939	-2.167109986	0	0.421	1
SUMO2	0.995275156	-2.161463423	0	0.982	1
CAV1	0.995280089	-2.13865354	0	0.596	1
ZFP36	0.995283856	-2.121306296	0	0.614	1
IFITM1	0.995306387	-2.018859027	0	0.702	1
DDIT4	0.995319224	-1.961525852	0	0.684	1
ID1	0.995323659	-1.941897045	0	0.649	1
LAPTM4A	0.995325156	-1.935294311	0	0.912	1
GLUL	0.995325156	-1.935294311	0	0.825	1
EGR1	0.99533906	-1.874469118	0	0.596	1
SOD3	0.995347144	-1.839535328	0	0.561	1
KRT5	0.995347145	-1.839535328	0	0.474	1
CEBPD	0.995350455	-1.825321469	0	0.737	1
BEX3	0.995353812	-1.810966176	0	0.754	1
IER2	0.995357217	-1.796466606	0	0.737	1
APLP2	0.99536067	-1.78181983	0	0.825	1
DDX5	0.995371335	-1.736965594	0	0.86	1
NEAT1	0.995371335	-1.736965594	0	0.702	1
CD55	0.995373159	-1.72935241	0	0.754	1
ETS2	0.995374997	-1.721698838	0	0.667	1
ZFP36L2	0.995380597	-1.698491446	0	0.737	1
S100A14	0.995388271	-1.666955873	0	0.702	1
WSB1	0.995390228	-1.658963082	0	0.789	1
APP	0.995396196	-1.634715536	0	0.789	1
CXCL1	0.995400259	-1.618321098	0	0.298	1
CLDN4	0.99540439	-1.601738213	0	0.632	1
WFDC2	0.99540439	-1.601738213	0	0.667	1
EID1	0.995406483	-1.593374741	0	0.754	1
COX7A2	0.995406483	-1.593374741	0	0.807	1
NEDD4L	0.995410723	-1.576500922	0	0.614	1
NFKBIA	0.995419434	-1.542149417	0	0.684	1
TFF3	0.995419435	-1.542149417	0	0.263	1
ATP1B1	0.995421662	-1.5334322	0	0.737	1
SLC34A2	0.99542618	-1.51583814	0	0.439	1
ELF3	0.995428471	-1.506959989	0	0.632	1
FOLR1	0.995440264	-1.461730735	0	0.614	1
LY6E	0.995442693	-1.452512205	0	0.649	1
GAREM1	0.995445147	-1.443234391	0	0.632	1
EGFR	0.995447626	-1.433896527	0	0.614	1
ALCAM	0.995450131	-1.424497829	0	0.649	1
RHOB	0.995452662	-1.415037499	0	0.526	1
AC138123.1	0.99545522	-1.405514725	0	0.754	1
BTG1	0.995457805	-1.395928676	0	0.667	1
MT1E	0.995457805	-1.395928676	0	0.526	1
NDUFB11	0.995463059	-1.376563351	0	0.719	1
MBNL1	0.995463059	-1.376563351	0	0.719	1
SPTSSA	0.99546573	-1.366782331	0	0.561	1
NKX2-1	0.995468431	-1.356934545	0	0.684	1
GRINA	0.995468431	-1.356934545	0	0.614	1
TIMP1	0.995468431	-1.356934545	0	0.596	1
IL33	0.995468431	-1.356934545	0	0.421	1
ASAH1	0.995471162	-1.347019076	0	0.789	1
TOMM20	0.995471162	-1.347019076	0	0.754	1
RBMS3	0.995473924	-1.337034987	0	0.614	1
ADH1C	0.995473924	-1.337034987	0	0.526	1
GABARAPL2	0.995476719	-1.326981323	0	0.737	1
ADK	0.995482406	-1.306661338	0	0.684	1
GPC3	0.995482406	-1.306661338	0	0.421	1
LMNA	0.995485301	-1.296393003	0	0.667	1
ALDH3A1	0.995485301	-1.296393003	0	0.386	1
HNRNPF	0.99548823	-1.286051059	0	0.737	1
ALDH3A2	0.995488231	-1.286051059	0	0.596	1
FXYD3	0.995491196	-1.275634443	0	0.719	1
PSMB1	0.995494199	-1.265142069	0	0.667	1
RBFOX2	0.995494199	-1.265142069	0	0.649	1
BRK1	0.995497239	-1.254572827	0	0.684	1
CLDN1	0.995497239	-1.254572827	0	0.614	1
CUTA	0.995500318	-1.243925583	0	0.684	1
SYNE2	0.995500318	-1.243925583	0	0.649	1
LMO7	0.995500318	-1.243925583	0	0.579	1
ABI3BP	0.995500318	-1.243925583	0	0.474	1
MECOM	0.995503437	-1.233199176	0	0.596	1
PRKAR1A	0.995506597	-1.222392421	0	0.702	1
ALDH1A1	0.995506597	-1.222392421	0	0.632	1
TXNIP	0.995506597	-1.222392421	0	0.526	1
AKR1C3	0.995509798	-1.211504105	0	0.386	1
HNRNPA0	0.995513042	-1.200532987	0	0.737	1
GADD45B	0.995516331	-1.189477799	0	0.421	1
GNB2	0.995519665	-1.178337241	0	0.684	1
NEDD9	0.995519665	-1.178337241	0	0.491	1
LIMCH1	0.995519665	-1.178337241	0	0.491	1
HSPA1A	0.995519665	-1.178337241	0	0.456	1
LGALS3BP	0.995523045	-1.167109986	0	0.614	1
TSC22D3	0.995523045	-1.167109986	0	0.596	1
PGK1	0.995526474	-1.155794673	0	0.632	1
SFTA3	0.995526474	-1.155794673	0	0.544	1
SYPL1	0.995529952	-1.144389909	0	0.702	1
FMO2	0.995529952	-1.144389909	0	0.579	1
PLS3	0.995529952	-1.144389909	0	0.596	1
ATRAID	0.99553348	-1.13289427	0	0.667	1
PDE4D	0.99553348	-1.13289427	0	0.474	1
OAT	0.995537061	-1.121306296	0	0.614	1
KLK11	0.995537061	-1.121306296	0	0.561	1
ERRFI1	0.995537061	-1.121306296	0	0.561	1
BTG2	0.995537061	-1.121306296	0	0.509	1
UBXN4	0.995540696	-1.109624491	0	0.719	1
VAMP2	0.995540696	-1.109624491	0	0.632	1
CAPS	0.995540696	-1.109624491	0	0.561	1
CD24	0.995540696	-1.109624491	0	0.526	1
C4BPA	0.995540696	-1.109624491	0	0.368	1
DHCR24	0.995544386	-1.097847323	0	0.509	1
ANOS1	0.995544386	-1.097847323	0	0.456	1
EPHX1	0.995548134	-1.085973223	0	0.632	1
STARD7	0.99555194	-1.074000581	0	0.649	1
ANK3	0.99555194	-1.074000581	0	0.596	1
SRSF11	0.995555807	-1.061927749	0	0.614	1
DAD1	0.995555807	-1.061927749	0	0.579	1
PLD3	0.995555807	-1.061927749	0	0.579	1
SRSF7	0.995555807	-1.061927749	0	0.579	1
XRCC5	0.995555808	-1.061927749	0	0.579	1
SYT8	0.995555808	-1.061927749	0	0.404	1
PHPT1	0.995559738	-1.049753035	0	0.561	1
LMO3	0.995559738	-1.049753035	0	0.544	1
ZBTB20	0.995559738	-1.049753035	0	0.526	1
SERPING1	0.995559738	-1.049753035	0	0.439	1
KLF6	0.995559738	-1.049753035	0	0.421	1
GDF15	0.995559738	-1.049753035	0	0.404	1
LGALS7	0.995559738	-1.049753035	0	0.351	1
ECH1	0.995563733	-1.037474705	0	0.632	1
TMED10	0.995563733	-1.037474705	0	0.614	1
UXT	0.995563733	-1.037474705	0	0.596	1
DDX24	0.995563733	-1.037474705	0	0.596	1
PRDX3	0.995567795	-1.025090981	0	0.614	1
IMPDH2	0.995567795	-1.025090981	0	0.579	1
JUP	0.995567795	-1.025090981	0	0.526	1
SEPTIN7	0.995571927	-1.012600037	0	0.614	1
FOXP1	0.995571927	-1.012600037	0	0.632	1
TRIR	0.995571927	-1.012600037	0	0.579	1
IFNGR1	0.995571927	-1.012600037	0	0.544	1
CFH	0.995571927	-1.012600037	0	0.474	1
HSPA1B	0.995571927	-1.012600037	0	0.474	1
FUS	0.995576131	-1	0	0.614	1
TMEM219	0.995576131	-1	0	0.544	1
FLRT3	0.995576131	-1	0	0.456	1
PLAAT4	0.995576131	-1	0	0.474	1
SSBP1	0.995580409	-0.987288948	0	0.614	1
SLC1A5	0.995580409	-0.987288948	0	0.509	1
PRNP	0.995580409	-0.987288948	0	0.509	1
KIAA1324	0.995580409	-0.987288948	0	0.474	1
AKAP13	0.995580409	-0.987288948	0	0.421	1
CAPZB	0.995584764	-0.974464908	0	0.596	1
ACTN4	0.995584764	-0.974464908	0	0.544	1
ZFAND5	0.995584764	-0.974464908	0	0.509	1
LUC7L3	0.995584764	-0.974464908	0	0.509	1
SLC40A1	0.995584764	-0.974464908	0	0.491	1
EIF1B	0.995589199	-0.961525852	0	0.632	1
KLF5	0.995589199	-0.961525852	0	0.456	1
PPP1R15A	0.995589199	-0.961525852	0	0.421	1
DUT	0.995593717	-0.948469699	0	0.614	1
PNISR	0.995593717	-0.948469699	0	0.579	1
DDX17	0.995593717	-0.948469699	0	0.544	1
ISYNA1	0.995593717	-0.948469699	0	0.509	1
GPRC5A	0.995593717	-0.948469699	0	0.491	1
PLPP2	0.995593717	-0.948469699	0	0.491	1
FAM3B	0.995593717	-0.948469699	0	0.474	1
BEX4	0.995598321	-0.935294311	0	0.544	1
FAM177A1	0.995598321	-0.935294311	0	0.579	1
SEPTIN2	0.995598321	-0.935294311	0	0.526	1
CH25H	0.995598321	-0.935294311	0	0.491	1
RASSF6	0.995598321	-0.935294311	0	0.456	1
MMP24OS	0.995598321	-0.935294311	0	0.456	1
TFPI	0.995598321	-0.935294311	0	0.421	1
SOX4	0.995598321	-0.935294311	0	0.386	1
RAB4A	0.995603015	-0.921997488	0	0.596	1
TLE5	0.995603015	-0.921997488	0	0.579	1
SCPEP1	0.995603015	-0.921997488	0	0.579	1
CTNNA1	0.995603015	-0.921997488	0	0.544	1
ID3	0.995603015	-0.921997488	0	0.298	1
NT5C	0.995607801	-0.908576972	0	0.649	1
CD164	0.995607801	-0.908576972	0	0.579	1
PHYHD1	0.995607801	-0.908576972	0	0.474	1
DDT	0.995607801	-0.908576972	0	0.491	1
MDK	0.995607801	-0.908576972	0	0.474	1
IER3	0.995607801	-0.908576972	0	0.421	1
SECISBP2L	0.995607801	-0.908576972	0	0.421	1
PPP2R1A	0.995612684	-0.89503044	0	0.614	1
REX1BD	0.995612684	-0.89503044	0	0.509	1
ANP32A	0.995617668	-0.881355504	0	0.596	1
HIST1H4C	0.995617668	-0.881355504	0	0.579	1
SRRM1	0.995617668	-0.881355504	0	0.544	1
SF1	0.995617668	-0.881355504	0	0.544	1
SLC38A2	0.995617668	-0.881355504	0	0.509	1
AKAP9	0.995617668	-0.881355504	0	0.526	1
AHCY	0.995617668	-0.881355504	0	0.491	1
MET	0.995617668	-0.881355504	0	0.474	1
MBIP	0.995617668	-0.881355504	0	0.439	1
APOO	0.995617668	-0.881355504	0	0.439	1
RBIS	0.995622757	-0.867549704	0	0.596	1
MRPL51	0.995622757	-0.867549704	0	0.561	1
EIF1AX	0.995622757	-0.867549704	0	0.544	1
CTNNB1	0.995622757	-0.867549704	0	0.526	1
CSNK1A1	0.995622757	-0.867549704	0	0.509	1
WIPI1	0.995622757	-0.867549704	0	0.526	1
NDUFB6	0.995622757	-0.867549704	0	0.509	1
RPN2	0.995622757	-0.867549704	0	0.491	1
TTC6	0.995622757	-0.867549704	0	0.456	1
HLA-DPA1	0.995622757	-0.867549704	0	0.316	1
CHMP2A	0.995627955	-0.853610513	0	0.561	1
CRIP2	0.995627955	-0.853610513	0	0.526	1
MPZL2	0.995627955	-0.853610513	0	0.526	1
EPC1	0.995627955	-0.853610513	0	0.561	1
GNAS	0.995627955	-0.853610513	0	0.526	1
PDCD6	0.995627955	-0.853610513	0	0.509	1
RBMX	0.995627955	-0.853610513	0	0.509	1
AL135905.2	0.995627955	-0.853610513	0	0.456	1
SDC1	0.995627955	-0.853610513	0	0.439	1
TMEM50A	0.995627955	-0.853610513	0	0.421	1
PGC	0.995627955	-0.853610513	0	0.281	1
GSTA1	0.995627955	-0.853610513	0	0.263	1
TMEM179B	0.995633267	-0.839535328	0	0.596	1
DYNLT1	0.995633267	-0.839535328	0	0.544	1
SBDS	0.995633267	-0.839535328	0	0.526	1
CTNND1	0.995633267	-0.839535328	0	0.526	1
PSMB3	0.995633267	-0.839535328	0	0.509	1
ATP6V0D1	0.995633267	-0.839535328	0	0.509	1
SCNN1B	0.995633267	-0.839535328	0	0.333	1
RALY	0.995638699	-0.825321469	0	0.526	1
UBL3	0.995638699	-0.825321469	0	0.526	1
PNKD	0.995638699	-0.825321469	0	0.561	1
APEX1	0.995638699	-0.825321469	0	0.526	1
SRSF3	0.995638699	-0.825321469	0	0.474	1
SRSF2	0.995638699	-0.825321469	0	0.456	1
PCM1	0.995638699	-0.825321469	0	0.491	1
SPINT1	0.995638699	-0.825321469	0	0.474	1
NFIA	0.995638699	-0.825321469	0	0.456	1
FAF1	0.995638699	-0.825321469	0	0.456	1
FOSB	0.995638699	-0.825321469	0	0.404	1
SMARCA5	0.995638699	-0.825321469	0	0.368	1
CYBA	0.995644256	-0.810966176	0	0.544	1
NONO	0.995644256	-0.810966176	0	0.579	1
NUDT14	0.995644256	-0.810966176	0	0.561	1
VCP	0.995644256	-0.810966176	0	0.509	1
KMT2E	0.995644256	-0.810966176	0	0.509	1
ZBTB16	0.995644256	-0.810966176	0	0.491	1
MPST	0.995644256	-0.810966176	0	0.474	1
CHST9	0.995644256	-0.810966176	0	0.456	1
PHIP	0.995644256	-0.810966176	0	0.474	1
FBLN1	0.995644256	-0.810966176	0	0.421	1
MSN	0.995644256	-0.810966176	0	0.439	1
RARRES2	0.995644256	-0.810966176	0	0.246	1
RAB11A	0.995649943	-0.796466606	0	0.509	1
RAB34	0.995649943	-0.796466606	0	0.526	1
C9orf16	0.995649943	-0.796466606	0	0.474	1
RAB25	0.995649943	-0.796466606	0	0.456	1
SERINC1	0.995649943	-0.796466606	0	0.456	1
COX17	0.995649943	-0.796466606	0	0.456	1
XPR1	0.995649943	-0.796466606	0	0.439	1
ATRX	0.995649943	-0.796466606	0	0.439	1
SSBP2	0.995649943	-0.796466606	0	0.421	1
SRSF10	0.995649943	-0.796466606	0	0.404	1
MYH9	0.995649943	-0.796466606	0	0.404	1
TP63	0.995649943	-0.796466606	0	0.386	1
MYC	0.995649943	-0.796466606	0	0.316	1
BST2	0.995649943	-0.796466606	0	0.316	1
TRA2B	0.995655767	-0.78181983	0	0.544	1
RBM4	0.995655767	-0.78181983	0	0.526	1
NFIC	0.995655767	-0.78181983	0	0.509	1
CCDC47	0.995655767	-0.78181983	0	0.526	1
MAGOH	0.995655767	-0.78181983	0	0.544	1
PPCS	0.995655767	-0.78181983	0	0.509	1
RBM25	0.995655768	-0.78181983	0	0.491	1
CLNS1A	0.995655768	-0.78181983	0	0.491	1
CAVIN2	0.995655768	-0.78181983	0	0.491	1
LUC7L2	0.995655768	-0.78181983	0	0.474	1
DDX39B	0.995655768	-0.78181983	0	0.474	1
METTL26	0.995655768	-0.78181983	0	0.474	1
PLXNA2	0.995655768	-0.78181983	0	0.456	1
AHR	0.995655768	-0.78181983	0	0.456	1
BCLAF1	0.995655768	-0.78181983	0	0.456	1
OXR1	0.995655768	-0.78181983	0	0.421	1
MPC1	0.995655768	-0.78181983	0	0.474	1
SF3B1	0.995655768	-0.78181983	0	0.439	1
CD81	0.995655768	-0.78181983	0	0.421	1
HSD17B11	0.995655768	-0.78181983	0	0.421	1
MYL9	0.995655768	-0.78181983	0	0.421	1
ARPC5	0.995655768	-0.78181983	0	0.439	1
JMJD1C	0.995655768	-0.78181983	0	0.351	1
EWSR1	0.995661736	-0.767022828	0	0.526	1
CNN3	0.995661736	-0.767022828	0	0.561	1
EIF6	0.995661736	-0.767022828	0	0.509	1
BAIAP2	0.995661736	-0.767022828	0	0.491	1
TMCO1	0.995661736	-0.767022828	0	0.509	1
PRRC2C	0.995661736	-0.767022828	0	0.509	1
METTL7A	0.995661736	-0.767022828	0	0.456	1
ITGB1	0.995661736	-0.767022828	0	0.456	1
ARGLU1	0.995661736	-0.767022828	0	0.456	1
RNF13	0.995661736	-0.767022828	0	0.421	1
SCGB1A1	0.995661736	-0.767022828	0	0.298	1
C16orf89	0.995661736	-0.767022828	0	0.298	1
RSL24D1	0.995667855	-0.752072487	0	0.491	1
SYTL1	0.995667855	-0.752072487	0	0.474	1
TMEM165	0.995667855	-0.752072487	0	0.491	1
RBPJ	0.995667855	-0.752072487	0	0.491	1
MCL1	0.995667855	-0.752072487	0	0.474	1
ENY2	0.995667855	-0.752072487	0	0.439	1
PAPSS1	0.995667855	-0.752072487	0	0.456	1
LMBRD1	0.995667855	-0.752072487	0	0.491	1
TSPAN13	0.995667855	-0.752072487	0	0.456	1
SH3YL1	0.995667855	-0.752072487	0	0.456	1
RBBP4	0.995667855	-0.752072487	0	0.456	1
EYA2	0.995667855	-0.752072487	0	0.474	1
RPN1	0.995667855	-0.752072487	0	0.474	1
COX14	0.995667855	-0.752072487	0	0.439	1
ZNF428	0.995667855	-0.752072487	0	0.439	1
PFN2	0.995667855	-0.752072487	0	0.439	1
HIST1H2AC	0.995667855	-0.752072487	0	0.368	1
HLA-DRB5	0.995667855	-0.752072487	0	0.333	1
MAT2B	0.995674134	-0.736965594	0	0.491	1
POLD4	0.995674134	-0.736965594	0	0.509	1
WDR33	0.995674134	-0.736965594	0	0.474	1
MRPL41	0.995674134	-0.736965594	0	0.526	1
LIMA1	0.995674134	-0.736965594	0	0.474	1
HP1BP3	0.995674134	-0.736965594	0	0.456	1
PPIG	0.995674134	-0.736965594	0	0.474	1
EMC3	0.995674134	-0.736965594	0	0.456	1
EFNA1	0.995674134	-0.736965594	0	0.456	1
TTC32	0.995674134	-0.736965594	0	0.456	1
SMIM26	0.995674134	-0.736965594	0	0.456	1
PGD	0.995674134	-0.736965594	0	0.456	1
SLC44A2	0.995674134	-0.736965594	0	0.456	1
CCND3	0.995674134	-0.736965594	0	0.439	1
MCRIP1	0.995674134	-0.736965594	0	0.456	1
ELF1	0.995674134	-0.736965594	0	0.456	1
DEK	0.995674134	-0.736965594	0	0.421	1
WASF2	0.995674134	-0.736965594	0	0.421	1
ADGRF5	0.995674134	-0.736965594	0	0.404	1
SVIL	0.995674134	-0.736965594	0	0.404	1
CCDC18-AS1	0.995674134	-0.736965594	0	0.386	1
FAM172A	0.995674134	-0.736965594	0	0.404	1
BTG3	0.995674134	-0.736965594	0	0.386	1
ESD	0.995674134	-0.736965594	0	0.386	1
DOCK5	0.995674134	-0.736965594	0	0.368	1
CITED2	0.995674134	-0.736965594	0	0.351	1
TUSC3	0.99568058	-0.721698838	0	0.491	1
SF3B2	0.99568058	-0.721698838	0	0.596	1
NAP1L1	0.99568058	-0.721698838	0	0.491	1
CLDND1	0.99568058	-0.721698838	0	0.456	1
UFC1	0.99568058	-0.721698838	0	0.456	1
USP34	0.99568058	-0.721698838	0	0.491	1
PGLS	0.99568058	-0.721698838	0	0.439	1
HNRNPL	0.99568058	-0.721698838	0	0.456	1
SDC4	0.99568058	-0.721698838	0	0.439	1
C18orf32	0.99568058	-0.721698838	0	0.439	1
CIB1	0.99568058	-0.721698838	0	0.439	1
RNF181	0.99568058	-0.721698838	0	0.439	1
H2AFY	0.99568058	-0.721698838	0	0.439	1
FTX	0.99568058	-0.721698838	0	0.439	1
NDUFB1	0.99568058	-0.721698838	0	0.421	1
VPS13C	0.99568058	-0.721698838	0	0.421	1
HERPUD1	0.99568058	-0.721698838	0	0.439	1
KIAA1217	0.99568058	-0.721698838	0	0.421	1
CTSS	0.99568058	-0.721698838	0	0.386	1
SLC25A4	0.99568058	-0.721698838	0	0.386	1
AC004448.2	0.99568058	-0.721698838	0	0.298	1
DDX18	0.995687202	-0.706268797	0	0.491	1
TCEAL8	0.995687202	-0.706268797	0	0.509	1
APPL1	0.995687202	-0.706268797	0	0.474	1
RPP21	0.995687202	-0.706268797	0	0.456	1
NAPA	0.995687202	-0.706268797	0	0.439	1
TSPAN4	0.995687202	-0.706268797	0	0.439	1
MAGED2	0.995687202	-0.706268797	0	0.421	1
SMARCB1	0.995687202	-0.706268797	0	0.439	1
PHF3	0.995687202	-0.706268797	0	0.439	1
FGFR2	0.995687202	-0.706268797	0	0.421	1
KLHL24	0.995687202	-0.706268797	0	0.421	1
TAF15	0.995687202	-0.706268797	0	0.421	1
G3BP1	0.995687202	-0.706268797	0	0.421	1
CAMK2D	0.995687202	-0.706268797	0	0.404	1
XBP1	0.995687202	-0.706268797	0	0.404	1
MAML2	0.995687202	-0.706268797	0	0.368	1
FKBP5	0.995687202	-0.706268797	0	0.368	1
ICAM4	0.995687202	-0.706268797	0	0.333	1
WNK1	0.995687202	-0.706268797	0	0.246	1
AP2M1	0.995694011	-0.690671942	0	0.526	1
AAMP	0.995694011	-0.690671942	0	0.456	1
SRRM2	0.995694011	-0.690671942	0	0.456	1
RAB1A	0.995694011	-0.690671942	0	0.474	1
ANKRD12	0.995694011	-0.690671942	0	0.439	1
TCF4	0.995694011	-0.690671942	0	0.421	1
OTUD6B-AS1	0.995694011	-0.690671942	0	0.439	1
GLTP	0.995694011	-0.690671942	0	0.439	1
ANKRD10	0.995694011	-0.690671942	0	0.439	1
F11R	0.995694011	-0.690671942	0	0.421	1
MAP1LC3A	0.995694011	-0.690671942	0	0.421	1
PAIP1	0.995694011	-0.690671942	0	0.421	1
CAPN1	0.995694011	-0.690671942	0	0.421	1
IFT57	0.995694011	-0.690671942	0	0.421	1
IQGAP1	0.995694011	-0.690671942	0	0.404	1
SERINC3	0.995694011	-0.690671942	0	0.404	1
IMMP2L	0.995694011	-0.690671942	0	0.368	1
AVPI1	0.995694011	-0.690671942	0	0.368	1
CCPG1	0.995694011	-0.690671942	0	0.368	1
CCNL1	0.995694011	-0.690671942	0	0.351	1
RAB11FIP1	0.995694011	-0.690671942	0	0.281	1
NUDT4	0.995701017	-0.674904626	0	0.439	1
ARL8B	0.995701017	-0.674904626	0	0.491	1
SEC63	0.995701017	-0.674904626	0	0.439	1
COPS6	0.995701017	-0.674904626	0	0.491	1
SCAF11	0.995701017	-0.674904626	0	0.474	1
PSMG2	0.995701017	-0.674904626	0	0.491	1
LPP	0.995701017	-0.674904626	0	0.456	1
PLEKHA1	0.995701017	-0.674904626	0	0.439	1
PPP2CA	0.995701017	-0.674904626	0	0.456	1
RAB14	0.995701017	-0.674904626	0	0.439	1
NIPBL	0.995701017	-0.674904626	0	0.439	1
PSMA4	0.995701017	-0.674904626	0	0.404	1
FAM162A	0.995701017	-0.674904626	0	0.404	1
TNFRSF1A	0.995701017	-0.674904626	0	0.404	1
SMARCE1	0.995701018	-0.674904626	0	0.386	1
MAST4	0.995701018	-0.674904626	0	0.386	1
SPRY1	0.995701018	-0.674904626	0	0.368	1
AHNAK	0.995701018	-0.674904626	0	0.386	1
TMEM173	0.995701018	-0.674904626	0	0.386	1
TIMM13	0.995701018	-0.674904626	0	0.386	1
PTPN13	0.995701018	-0.674904626	0	0.368	1
FXYD5	0.995701018	-0.674904626	0	0.368	1
NFIB	0.995701018	-0.674904626	0	0.368	1
CDH3	0.995701018	-0.674904626	0	0.351	1
PMM1	0.995701018	-0.674904626	0	0.333	1
MACF1	0.995701018	-0.674904626	0	0.316	1
RSRC2	0.995708233	-0.658963082	0	0.439	1
SELENOS	0.995708233	-0.658963082	0	0.474	1
LYPLA1	0.995708233	-0.658963082	0	0.439	1
OXA1L	0.995708233	-0.658963082	0	0.439	1
RSF1	0.995708233	-0.658963082	0	0.421	1
TMED3	0.995708233	-0.658963082	0	0.456	1
SMIM7	0.995708233	-0.658963082	0	0.456	1
HNRNPH2	0.995708233	-0.658963082	0	0.439	1
YTHDF2	0.995708233	-0.658963082	0	0.421	1
RSRP1	0.995708233	-0.658963082	0	0.421	1
TMF1	0.995708233	-0.658963082	0	0.439	1
SCNN1A	0.995708233	-0.658963082	0	0.404	1
GOLGB1	0.995708233	-0.658963082	0	0.421	1
NDUFA2	0.995708233	-0.658963082	0	0.404	1
CHD9	0.995708233	-0.658963082	0	0.386	1
CORO1B	0.995708233	-0.658963082	0	0.386	1
FDX1	0.995708233	-0.658963082	0	0.386	1
GLG1	0.995708233	-0.658963082	0	0.351	1
CCN1	0.995708233	-0.658963082	0	0.368	1
IRF2BP2	0.995708233	-0.658963082	0	0.368	1
KDM5B	0.995708233	-0.658963082	0	0.386	1
SERINC2	0.995708233	-0.658963082	0	0.368	1
FHL2	0.995708233	-0.658963082	0	0.316	1
PTPRG	0.995708233	-0.658963082	0	0.316	1
TXN2	0.995715671	-0.642843417	0	0.456	1
MPC2	0.995715671	-0.642843417	0	0.439	1
CNPY2	0.995715671	-0.642843417	0	0.474	1
CHD2	0.995715671	-0.642843417	0	0.439	1
PSIP1	0.995715671	-0.642843417	0	0.421	1
RAB11B	0.995715671	-0.642843417	0	0.439	1
PDCD6IP	0.995715671	-0.642843417	0	0.474	1
NSD3	0.995715671	-0.642843417	0	0.421	1
TSPAN6	0.995715671	-0.642843417	0	0.439	1
TM2D1	0.995715671	-0.642843417	0	0.509	1
ARF6	0.995715671	-0.642843417	0	0.404	1
ST6GALNAC1	0.995715671	-0.642843417	0	0.421	1
CYC1	0.995715671	-0.642843417	0	0.439	1
CPNE3	0.995715671	-0.642843417	0	0.439	1
GLUD1	0.995715671	-0.642843417	0	0.421	1
ATOX1	0.995715671	-0.642843417	0	0.404	1
BLCAP	0.995715671	-0.642843417	0	0.404	1
FLNA	0.995715671	-0.642843417	0	0.404	1
ILF3-DT	0.995715671	-0.642843417	0	0.421	1
SAT2	0.995715671	-0.642843417	0	0.404	1
GOLPH3	0.995715671	-0.642843417	0	0.368	1
SPIDR	0.995715671	-0.642843417	0	0.386	1
EVA1C	0.995715671	-0.642843417	0	0.368	1
MPHOSPH8	0.995715671	-0.642843417	0	0.351	1
FNDC3B	0.995715671	-0.642843417	0	0.351	1
TNFSF10	0.995715671	-0.642843417	0	0.351	1
CCND1	0.995715671	-0.642843417	0	0.333	1
LGALS7B	0.995715671	-0.642843417	0	0.316	1
IGFBP6	0.995715671	-0.642843417	0	0.281	1
SRGN	0.995715671	-0.642843417	0	0.281	1
TCEAL9	0.995723345	-0.626541604	0	0.439	1
SINHCAF	0.995723345	-0.626541604	0	0.404	1
PTK2	0.995723345	-0.626541604	0	0.439	1
MESD	0.995723345	-0.626541604	0	0.439	1
ATXN10	0.995723345	-0.626541604	0	0.421	1
MRPS36	0.995723345	-0.626541604	0	0.439	1
VAMP3	0.995723345	-0.626541604	0	0.474	1
ZNF638	0.995723345	-0.626541604	0	0.421	1
EIF4E	0.995723345	-0.626541604	0	0.456	1
HINT2	0.995723345	-0.626541604	0	0.439	1
FNTA	0.995723345	-0.626541604	0	0.404	1
SETD5	0.995723345	-0.626541604	0	0.421	1
LSM5	0.995723345	-0.626541604	0	0.456	1
BUD31	0.995723345	-0.626541604	0	0.439	1
TMEM98	0.995723345	-0.626541604	0	0.421	1
TMEM43	0.995723345	-0.626541604	0	0.421	1
POLR2H	0.995723345	-0.626541604	0	0.404	1
SPATS2L	0.995723345	-0.626541604	0	0.404	1
ACP1	0.995723345	-0.626541604	0	0.404	1
COA3	0.995723345	-0.626541604	0	0.404	1
RIOK3	0.995723345	-0.626541604	0	0.404	1
PNN	0.995723345	-0.626541604	0	0.404	1
GTF2H5	0.995723345	-0.626541604	0	0.404	1
TCF12	0.995723345	-0.626541604	0	0.404	1
GRSF1	0.995723345	-0.626541604	0	0.421	1
SPSB3	0.995723345	-0.626541604	0	0.404	1
DPY30	0.995723345	-0.626541604	0	0.404	1
TBC1D5	0.995723345	-0.626541604	0	0.404	1
SMIM4	0.995723345	-0.626541604	0	0.404	1
PSMB2	0.995723345	-0.626541604	0	0.404	1
ANXA11	0.995723345	-0.626541604	0	0.386	1
DSP	0.995723345	-0.626541604	0	0.386	1
MRPS18B	0.995723345	-0.626541604	0	0.386	1
FAM49B	0.995723345	-0.626541604	0	0.386	1
DDR1	0.995723345	-0.626541604	0	0.351	1
MAT2A	0.995723345	-0.626541604	0	0.351	1
CMTM8	0.995723345	-0.626541604	0	0.368	1
TBL1XR1	0.995723345	-0.626541604	0	0.351	1
LHFPL6	0.995723345	-0.626541604	0	0.333	1
PHACTR2	0.995723345	-0.626541604	0	0.333	1
RNF145	0.995723345	-0.626541604	0	0.333	1
DNAJB1	0.995723345	-0.626541604	0	0.316	1
GPHN	0.995723345	-0.626541604	0	0.316	1
ZRANB2	0.99573127	-0.610053482	0	0.404	1
ACADM	0.99573127	-0.610053482	0	0.421	1
UBE3A	0.99573127	-0.610053482	0	0.421	1
DDRGK1	0.99573127	-0.610053482	0	0.421	1
TTC3	0.99573127	-0.610053482	0	0.456	1
CALCOCO2	0.99573127	-0.610053482	0	0.404	1
DYNC1H1	0.99573127	-0.610053482	0	0.404	1
MRPL27	0.99573127	-0.610053482	0	0.404	1
RNF114	0.99573127	-0.610053482	0	0.404	1
LTBP3	0.99573127	-0.610053482	0	0.404	1
NASP	0.99573127	-0.610053482	0	0.386	1
TGFBR2	0.99573127	-0.610053482	0	0.421	1
MUC1	0.99573127	-0.610053482	0	0.404	1
M6PR	0.99573127	-0.610053482	0	0.386	1
CLTC	0.99573127	-0.610053482	0	0.386	1
VEZF1	0.99573127	-0.610053482	0	0.386	1
PARD3	0.99573127	-0.610053482	0	0.386	1
TRAPPC3	0.99573127	-0.610053482	0	0.386	1
ATP13A4	0.99573127	-0.610053482	0	0.386	1
ZFAND3	0.99573127	-0.610053482	0	0.368	1
NT5DC1	0.99573127	-0.610053482	0	0.368	1
YIF1A	0.99573127	-0.610053482	0	0.386	1
FDFT1	0.99573127	-0.610053482	0	0.386	1
RBPMS	0.99573127	-0.610053482	0	0.368	1
SP100	0.99573127	-0.610053482	0	0.368	1
APH1A	0.99573127	-0.610053482	0	0.368	1
ASH1L	0.99573127	-0.610053482	0	0.386	1
MTCH2	0.99573127	-0.610053482	0	0.386	1
TMEM14A	0.99573127	-0.610053482	0	0.351	1
TNS1	0.99573127	-0.610053482	0	0.351	1
MGAT1	0.99573127	-0.610053482	0	0.368	1
PTPN14	0.99573127	-0.610053482	0	0.351	1
AC245041.2	0.99573127	-0.610053482	0	0.333	1
HLA-DQB1	0.99573127	-0.610053482	0	0.333	1
CFLAR	0.99573127	-0.610053482	0	0.298	1
CBLB	0.99573127	-0.610053482	0	0.281	1
HLA-DPB1	0.99573127	-0.610053482	0	0.281	1
CAT	0.99573127	-0.610053482	0	0.281	1
CCDC12	0.995739464	-0.593374741	0	0.404	1
LRRC8A	0.995739464	-0.593374741	0	0.386	1
IGBP1	0.995739464	-0.593374741	0	0.404	1
MEA1	0.995739464	-0.593374741	0	0.439	1
GCC2	0.995739464	-0.593374741	0	0.439	1
NDUFS7	0.995739464	-0.593374741	0	0.404	1
NMRK1	0.995739464	-0.593374741	0	0.404	1
MFSD14A	0.995739464	-0.593374741	0	0.404	1
LSM6	0.995739464	-0.593374741	0	0.404	1
PUM2	0.995739464	-0.593374741	0	0.439	1
SPINT1-AS1	0.995739464	-0.593374741	0	0.421	1
PQBP1	0.995739464	-0.593374741	0	0.404	1
RHOBTB3	0.995739464	-0.593374741	0	0.386	1
GNPTG	0.995739464	-0.593374741	0	0.404	1
NDUFS4	0.995739464	-0.593374741	0	0.439	1
CAMLG	0.995739464	-0.593374741	0	0.439	1
VPS35	0.995739464	-0.593374741	0	0.456	1
CCDC115	0.995739464	-0.593374741	0	0.439	1
BPTF	0.995739464	-0.593374741	0	0.421	1
TM2D3	0.995739464	-0.593374741	0	0.368	1
ETFB	0.995739464	-0.593374741	0	0.368	1
TSPAN12	0.995739464	-0.593374741	0	0.368	1
ACTR10	0.995739464	-0.593374741	0	0.404	1
RNF11	0.995739464	-0.593374741	0	0.368	1
SNRPN	0.995739464	-0.593374741	0	0.368	1
OTUB1	0.995739464	-0.593374741	0	0.368	1
PCMTD1	0.995739464	-0.593374741	0	0.368	1
SUMF2	0.995739464	-0.593374741	0	0.386	1
LRBA	0.995739464	-0.593374741	0	0.386	1
PPP1CB	0.995739464	-0.593374741	0	0.386	1
SLC3A2	0.995739464	-0.593374741	0	0.386	1
MBNL2	0.995739464	-0.593374741	0	0.368	1
DERA	0.995739464	-0.593374741	0	0.368	1
TPBG	0.995739464	-0.593374741	0	0.368	1
COL4A5	0.995739464	-0.593374741	0	0.368	1
IFI16	0.995739464	-0.593374741	0	0.351	1
PPP1R13L	0.995739464	-0.593374741	0	0.351	1
PJA2	0.995739464	-0.593374741	0	0.351	1
IKBIP	0.995739464	-0.593374741	0	0.333	1
THOC2	0.995739464	-0.593374741	0	0.351	1
RMDN2	0.995739464	-0.593374741	0	0.333	1
BMPR1B	0.995739464	-0.593374741	0	0.333	1
MBP	0.995739464	-0.593374741	0	0.333	1
CD44	0.995739464	-0.593374741	0	0.333	1
SENP6	0.995739464	-0.593374741	0	0.316	1
TUBA1A	0.995739464	-0.593374741	0	0.298	1
KLF10	0.995739464	-0.593374741	0	0.298	1
SMC6	0.995739464	-0.593374741	0	0.298	1
XIST	0.995739464	-0.593374741	0	0.281	1
DLL1	0.995739464	-0.593374741	0	0.298	1
CELF2	0.995739464	-0.593374741	0	0.281	1
MATR3.1	0.995747946	-0.576500922	0	0.386	1
PTPRK	0.995747946	-0.576500922	0	0.404	1
NOP58	0.995747946	-0.576500922	0	0.404	1
SRSF4	0.995747946	-0.576500922	0	0.439	1
POLR2F	0.995747946	-0.576500922	0	0.404	1
MRPL4	0.995747946	-0.576500922	0	0.404	1
TGIF1	0.995747946	-0.576500922	0	0.404	1
ANAPC13	0.995747946	-0.576500922	0	0.386	1
ZDHHC16	0.995747946	-0.576500922	0	0.386	1
PSMD6	0.995747946	-0.576500922	0	0.386	1
VPS13A	0.995747946	-0.576500922	0	0.368	1
EAPP	0.995747946	-0.576500922	0	0.368	1
TES	0.995747946	-0.576500922	0	0.368	1
MRFAP1L1	0.995747946	-0.576500922	0	0.368	1
SNX17	0.995747946	-0.576500922	0	0.368	1
RASSF7	0.995747946	-0.576500922	0	0.386	1
PMF1	0.995747946	-0.576500922	0	0.351	1
COBLL1	0.995747946	-0.576500922	0	0.368	1
MRPL24	0.995747946	-0.576500922	0	0.351	1
RBL2	0.995747946	-0.576500922	0	0.351	1
WWOX	0.995747946	-0.576500922	0	0.351	1
ATP2B1	0.995747946	-0.576500922	0	0.368	1
IP6K2	0.995747946	-0.576500922	0	0.351	1
KIF22	0.995747946	-0.576500922	0	0.351	1
SOX2	0.995747946	-0.576500922	0	0.333	1
TNRC6B	0.995747946	-0.576500922	0	0.351	1
KCTD1	0.995747946	-0.576500922	0	0.333	1
SLBP	0.995747946	-0.576500922	0	0.333	1
TST	0.995747946	-0.576500922	0	0.333	1
KRAS	0.995747946	-0.576500922	0	0.333	1
HEBP1	0.995747946	-0.576500922	0	0.333	1
WDR34	0.995747946	-0.576500922	0	0.333	1
CALD1	0.995747946	-0.576500922	0	0.316	1
CLSTN1	0.995747946	-0.576500922	0	0.333	1
ARID5B	0.995747946	-0.576500922	0	0.316	1
PRXL2A	0.995747946	-0.576500922	0	0.281	1
SDK1	0.995747946	-0.576500922	0	0.263	1
MID1IP1	0.995747946	-0.576500922	0	0.263	1
SNRPD1	0.995756736	-0.559427409	0	0.386	1
TERF2IP	0.995756736	-0.559427409	0	0.386	1
EBAG9	0.995756736	-0.559427409	0	0.421	1
SF3A1	0.995756736	-0.559427409	0	0.386	1
ANKRD17	0.995756736	-0.559427409	0	0.386	1
PPL	0.995756736	-0.559427409	0	0.404	1
NORAD	0.995756736	-0.559427409	0	0.386	1
CLK1	0.995756736	-0.559427409	0	0.404	1
EMC2	0.995756736	-0.559427409	0	0.386	1
SMIM19	0.995756736	-0.559427409	0	0.386	1
ZNF148	0.995756736	-0.559427409	0	0.368	1
WDR61	0.995756736	-0.559427409	0	0.386	1
TOLLIP	0.995756736	-0.559427409	0	0.386	1
PRKDC	0.995756736	-0.559427409	0	0.386	1
MRPS18C	0.995756736	-0.559427409	0	0.421	1
ZNF644	0.995756736	-0.559427409	0	0.386	1
CXADR	0.995756736	-0.559427409	0	0.368	1
TFG	0.995756736	-0.559427409	0	0.368	1
PSMB8	0.995756736	-0.559427409	0	0.368	1
C9orf78	0.995756736	-0.559427409	0	0.351	1
WASL	0.995756736	-0.559427409	0	0.351	1
MED30	0.995756736	-0.559427409	0	0.386	1
ZC2HC1A	0.995756736	-0.559427409	0	0.386	1
GNPDA1	0.995756736	-0.559427409	0	0.351	1
SF3B4	0.995756736	-0.559427409	0	0.351	1
HOOK2	0.995756736	-0.559427409	0	0.351	1
PTPRE	0.995756736	-0.559427409	0	0.351	1
RNASE4	0.995756736	-0.559427409	0	0.351	1
CEP57	0.995756736	-0.559427409	0	0.351	1
AFF4	0.995756736	-0.559427409	0	0.351	1
ANAPC5	0.995756736	-0.559427409	0	0.351	1
THOC3	0.995756736	-0.559427409	0	0.351	1
OFD1	0.995756736	-0.559427409	0	0.368	1
EHF	0.995756736	-0.559427409	0	0.368	1
GOPC	0.995756736	-0.559427409	0	0.368	1
RIC3	0.995756736	-0.559427409	0	0.351	1
STRAP	0.995756736	-0.559427409	0	0.351	1
XRN1	0.995756736	-0.559427409	0	0.351	1
ECI2	0.995756736	-0.559427409	0	0.333	1
HSD17B4	0.995756736	-0.559427409	0	0.333	1
SPTBN1	0.995756736	-0.559427409	0	0.351	1
PPP4C	0.995756736	-0.559427409	0	0.333	1
GRAMD2B	0.995756736	-0.559427409	0	0.333	1
POLR2C	0.995756736	-0.559427409	0	0.333	1
EPS8L2	0.995756736	-0.559427409	0	0.333	1
GORASP2	0.995756736	-0.559427409	0	0.316	1
RERE	0.995756736	-0.559427409	0	0.316	1
UBE2L6	0.995756736	-0.559427409	0	0.316	1
LGALS8	0.995756736	-0.559427409	0	0.316	1
TCEAL3	0.995756736	-0.559427409	0	0.316	1
TMOD3	0.995756736	-0.559427409	0	0.316	1
DUOX1	0.995756736	-0.559427409	0	0.281	1
PLEKHA5	0.995756736	-0.559427409	0	0.281	1
RABGAP1L	0.995756736	-0.559427409	0	0.281	1
DLK2	0.995756736	-0.559427409	0	0.228	1
STAG1	0.995765858	-0.542149417	0	0.368	1
POLR2K	0.995765858	-0.542149417	0	0.456	1
AMZ2	0.995765858	-0.542149417	0	0.368	1
ZNF385A	0.995765858	-0.542149417	0	0.368	1
HNRNPD	0.995765858	-0.542149417	0	0.386	1
VPS36	0.995765858	-0.542149417	0	0.368	1
RTF2	0.995765858	-0.542149417	0	0.386	1
PDCD4	0.995765858	-0.542149417	0	0.368	1
ABHD14B	0.995765858	-0.542149417	0	0.368	1
CCS	0.995765858	-0.542149417	0	0.386	1
LETMD1	0.995765858	-0.542149417	0	0.386	1
DDX3X	0.995765858	-0.542149417	0	0.386	1
BTF3L4	0.995765858	-0.542149417	0	0.368	1
IRF2	0.995765858	-0.542149417	0	0.404	1
CCNG1	0.995765858	-0.542149417	0	0.368	1
HYI	0.995765858	-0.542149417	0	0.368	1
PPT1	0.995765858	-0.542149417	0	0.368	1
FAM174A	0.995765858	-0.542149417	0	0.351	1
HDLBP	0.995765858	-0.542149417	0	0.368	1
SEPTIN10	0.995765858	-0.542149417	0	0.351	1
ADD1	0.995765858	-0.542149417	0	0.368	1
AK3	0.995765858	-0.542149417	0	0.351	1
GNL1	0.995765858	-0.542149417	0	0.351	1
HTATIP2	0.995765858	-0.542149417	0	0.351	1
NUTM2A-AS1	0.995765858	-0.542149417	0	0.351	1
ZNF580	0.995765858	-0.542149417	0	0.333	1
YAP1	0.995765858	-0.542149417	0	0.333	1
NT5C3A	0.995765858	-0.542149417	0	0.333	1
GSTA4	0.995765858	-0.542149417	0	0.351	1
MED10	0.995765858	-0.542149417	0	0.333	1
PRSS8	0.995765858	-0.542149417	0	0.333	1
PCDH20	0.995765858	-0.542149417	0	0.333	1
GABARAPL1	0.995765858	-0.542149417	0	0.351	1
C11orf49	0.995765858	-0.542149417	0	0.333	1
YPEL5	0.995765858	-0.542149417	0	0.333	1
RAB6A	0.995765858	-0.542149417	0	0.333	1
GPBP1	0.995765858	-0.542149417	0	0.316	1
DNAJC1	0.995765858	-0.542149417	0	0.351	1
ZFAND6	0.995765858	-0.542149417	0	0.333	1
ACSL3	0.995765858	-0.542149417	0	0.333	1
TBRG1	0.995765858	-0.542149417	0	0.333	1
BABAM1	0.995765858	-0.542149417	0	0.316	1
ALDH7A1	0.995765858	-0.542149417	0	0.316	1
PABPN1	0.995765858	-0.542149417	0	0.298	1
SDCCAG8	0.995765858	-0.542149417	0	0.298	1
FKBP3	0.995765858	-0.542149417	0	0.298	1
HIST1H1E	0.995765858	-0.542149417	0	0.281	1
TACC2	0.995765858	-0.542149417	0	0.281	1
SERPINA1	0.995765858	-0.542149417	0	0.281	1
DECR1	0.995765858	-0.542149417	0	0.263	1
MFAP2	0.995765859	-0.542149417	0	0.228	1
THBS1	0.995765859	-0.542149417	0	0.228	1
ZNRD1	0.995775338	-0.52466199	0	0.351	1
FARSA	0.995775338	-0.52466199	0	0.351	1
DNAJA2	0.995775338	-0.52466199	0	0.386	1
CMTM7	0.995775338	-0.52466199	0	0.368	1
OSTF1	0.995775338	-0.52466199	0	0.386	1
SPAG7	0.995775338	-0.52466199	0	0.351	1
ZNHIT1	0.995775338	-0.52466199	0	0.351	1
PSMC6	0.995775338	-0.52466199	0	0.351	1
DNPEP	0.995775338	-0.52466199	0	0.351	1
AIMP1	0.995775338	-0.52466199	0	0.351	1
SEC31A	0.995775338	-0.52466199	0	0.386	1
CENPX	0.995775338	-0.52466199	0	0.351	1
CWC15	0.995775338	-0.52466199	0	0.351	1
CHST12	0.995775338	-0.52466199	0	0.351	1
UBE2K	0.995775338	-0.52466199	0	0.333	1
TNKS2	0.995775338	-0.52466199	0	0.333	1
DTWD1	0.995775338	-0.52466199	0	0.333	1
RANBP2	0.995775338	-0.52466199	0	0.333	1
MRPS16	0.995775338	-0.52466199	0	0.333	1
NCBP2AS2	0.995775338	-0.52466199	0	0.333	1
CDC26	0.995775338	-0.52466199	0	0.316	1
ATOH8	0.995775338	-0.52466199	0	0.316	1
LTBR	0.995775338	-0.52466199	0	0.333	1
AP1G1	0.995775338	-0.52466199	0	0.333	1
SUN2	0.995775338	-0.52466199	0	0.316	1
BDP1	0.995775338	-0.52466199	0	0.316	1
RAB18	0.995775338	-0.52466199	0	0.316	1
NINJ1	0.995775338	-0.52466199	0	0.316	1
SLC25A36	0.995775338	-0.52466199	0	0.333	1
CEBPB	0.995775338	-0.52466199	0	0.316	1
CCNH	0.995775338	-0.52466199	0	0.316	1
NF1	0.995775338	-0.52466199	0	0.316	1
SARNP	0.995775338	-0.52466199	0	0.298	1
PIK3IP1	0.995775338	-0.52466199	0	0.298	1
ANKHD1	0.995775338	-0.52466199	0	0.316	1
PLSCR1	0.995775338	-0.52466199	0	0.281	1
WTAP	0.995775338	-0.52466199	0	0.281	1
PBXIP1	0.995775338	-0.52466199	0	0.281	1
ATF4	0.995775338	-0.52466199	0	0.281	1
FAM133B	0.995775338	-0.52466199	0	0.263	1
KHDRBS2	0.995775338	-0.52466199	0	0.281	1
ADRB2	0.995775338	-0.52466199	0	0.246	1
ANK2	0.995775338	-0.52466199	0	0.246	1
PRKG1	0.995775338	-0.52466199	0	0.246	1
PTBP3	0.995785205	-0.506959989	0	0.351	1
CLPP	0.995785205	-0.506959989	0	0.368	1
DHX36	0.995785205	-0.506959989	0	0.368	1
UGDH	0.995785205	-0.506959989	0	0.351	1
MED13L	0.995785205	-0.506959989	0	0.351	1
PPP4R1	0.995785205	-0.506959989	0	0.351	1
CGGBP1	0.995785205	-0.506959989	0	0.368	1
YTHDC1	0.995785205	-0.506959989	0	0.351	1
PATJ	0.995785205	-0.506959989	0	0.351	1
HNRNPAB	0.995785205	-0.506959989	0	0.333	1
DANT2	0.995785205	-0.506959989	0	0.333	1
MRPS7	0.995785205	-0.506959989	0	0.351	1
HAGH	0.995785205	-0.506959989	0	0.333	1
MRPL17	0.995785205	-0.506959989	0	0.404	1
DNAJB14	0.995785205	-0.506959989	0	0.351	1
EIF4EBP2	0.995785205	-0.506959989	0	0.368	1
SCARB2	0.995785205	-0.506959989	0	0.368	1
DKK3	0.995785205	-0.506959989	0	0.333	1
CD2AP	0.995785205	-0.506959989	0	0.333	1
CERT1	0.995785205	-0.506959989	0	0.333	1
SNRNP40	0.995785205	-0.506959989	0	0.333	1
ZSWIM7	0.995785205	-0.506959989	0	0.368	1
AP1S1	0.995785205	-0.506959989	0	0.333	1
PPP6C	0.995785205	-0.506959989	0	0.368	1
DDAH2	0.995785205	-0.506959989	0	0.333	1
FNDC3A	0.995785205	-0.506959989	0	0.351	1
DCAF7	0.995785205	-0.506959989	0	0.316	1
MAP3K13	0.995785205	-0.506959989	0	0.316	1
EIF2S1	0.995785205	-0.506959989	0	0.333	1
VPS4B	0.995785205	-0.506959989	0	0.333	1
RICTOR	0.995785205	-0.506959989	0	0.333	1
HDDC2	0.995785205	-0.506959989	0	0.316	1
KLF3	0.995785205	-0.506959989	0	0.316	1
FBXO7	0.995785205	-0.506959989	0	0.316	1
PIAS1	0.995785205	-0.506959989	0	0.316	1
ACSL4	0.995785205	-0.506959989	0	0.316	1
LYPLA2	0.995785205	-0.506959989	0	0.316	1
MYO1D	0.995785205	-0.506959989	0	0.316	1
DDB1	0.995785205	-0.506959989	0	0.298	1
KMT2C	0.995785205	-0.506959989	0	0.316	1
NUDT21	0.995785205	-0.506959989	0	0.316	1
RUNX1	0.995785205	-0.506959989	0	0.298	1
TRIP6	0.995785205	-0.506959989	0	0.298	1
ITM2C	0.995785205	-0.506959989	0	0.316	1
FLOT2	0.995785205	-0.506959989	0	0.298	1
FEZ2	0.995785205	-0.506959989	0	0.298	1
TRIM29	0.995785205	-0.506959989	0	0.298	1
MAGI1	0.995785205	-0.506959989	0	0.298	1
NKTR	0.995785205	-0.506959989	0	0.298	1
MTUS1	0.995785205	-0.506959989	0	0.298	1
GTF3A	0.995785205	-0.506959989	0	0.298	1
GABPB1-AS1	0.995785205	-0.506959989	0	0.281	1
SLITRK6	0.995785205	-0.506959989	0	0.281	1
ITGB4	0.995785205	-0.506959989	0	0.281	1
TEX264	0.995785205	-0.506959989	0	0.281	1
SPART	0.995785205	-0.506959989	0	0.281	1
FP671120.4	0.995785205	-0.506959989	0	0.263	1
MYOF	0.995785205	-0.506959989	0	0.263	1
CLINT1	0.995785205	-0.506959989	0	0.263	1
CCND2	0.995785205	-0.506959989	0	0.246	1
THBD	0.995785205	-0.506959989	0	0.211	1
TMEM160	0.995795492	-0.489038081	0	0.333	1
PTEN	0.995795492	-0.489038081	0	0.351	1
CCDC186	0.995795492	-0.489038081	0	0.333	1
VPS51	0.995795492	-0.489038081	0	0.351	1
FNBP4	0.995795492	-0.489038081	0	0.333	1
CIAO1	0.995795492	-0.489038081	0	0.333	1
TSR2	0.995795492	-0.489038081	0	0.368	1
MZT2A	0.995795492	-0.489038081	0	0.333	1
DCTN2	0.995795492	-0.489038081	0	0.333	1
ATP2A2	0.995795492	-0.489038081	0	0.333	1
GLOD4	0.995795492	-0.489038081	0	0.333	1
HBP1	0.995795492	-0.489038081	0	0.333	1
SP3	0.995795492	-0.489038081	0	0.351	1
SEC61A1	0.995795492	-0.489038081	0	0.351	1
ECHDC2	0.995795492	-0.489038081	0	0.333	1
PRCP	0.995795492	-0.489038081	0	0.351	1
PRKCD	0.995795492	-0.489038081	0	0.333	1
MRPS2	0.995795492	-0.489038081	0	0.333	1
RFC1	0.995795492	-0.489038081	0	0.333	1
TMEM30B	0.995795492	-0.489038081	0	0.316	1
MAPK1IP1L	0.995795492	-0.489038081	0	0.316	1
THRAP3	0.995795492	-0.489038081	0	0.316	1
ITFG1	0.995795492	-0.489038081	0	0.316	1
SWI5	0.995795492	-0.489038081	0	0.316	1
ARMCX3	0.995795492	-0.489038081	0	0.316	1
EIF4A3	0.995795492	-0.489038081	0	0.351	1
HEXB	0.995795492	-0.489038081	0	0.316	1
ABI1	0.995795492	-0.489038081	0	0.316	1
ZNF292	0.995795492	-0.489038081	0	0.316	1
KANSL1	0.995795492	-0.489038081	0	0.316	1
VBP1	0.995795492	-0.489038081	0	0.316	1
TMEM243	0.995795492	-0.489038081	0	0.333	1
PDHB	0.995795492	-0.489038081	0	0.298	1
5-Mar	0.995795492	-0.489038081	0	0.298	1
ZFR	0.995795492	-0.489038081	0	0.298	1
AC104126.1	0.995795492	-0.489038081	0	0.298	1
KITLG	0.995795492	-0.489038081	0	0.298	1
NCKAP1	0.995795492	-0.489038081	0	0.298	1
MYCBP2	0.995795492	-0.489038081	0	0.316	1
LAMA5	0.995795492	-0.489038081	0	0.298	1
ELP2	0.995795492	-0.489038081	0	0.298	1
DUOXA1	0.995795492	-0.489038081	0	0.298	1
PRRC2A	0.995795492	-0.489038081	0	0.298	1
MKLN1	0.995795492	-0.489038081	0	0.281	1
RBM42	0.995795492	-0.489038081	0	0.281	1
C7orf50	0.995795492	-0.489038081	0	0.281	1
RNF19A	0.995795492	-0.489038081	0	0.281	1
CAPRIN1	0.995795492	-0.489038081	0	0.281	1
HADH	0.995795492	-0.489038081	0	0.281	1
ST3GAL5	0.995795492	-0.489038081	0	0.281	1
FAM120A	0.995795492	-0.489038081	0	0.281	1
NRDC	0.995795492	-0.489038081	0	0.281	1
FBXO34	0.995795492	-0.489038081	0	0.298	1
CSNK2A1	0.995795492	-0.489038081	0	0.263	1
SPTAN1	0.995795492	-0.489038081	0	0.263	1
MLPH	0.995795492	-0.489038081	0	0.263	1
YIPF4	0.995795492	-0.489038081	0	0.263	1
DAPK1	0.995795492	-0.489038081	0	0.246	1
CDH1	0.995795492	-0.489038081	0	0.228	1
PARP14	0.995795492	-0.489038081	0	0.228	1
HPCAL1	0.995795492	-0.489038081	0	0.211	1
POSTN	0.995795492	-0.489038081	0	0.175	1
SPCS3	0.995806236	-0.470890734	0	0.316	1
NDE1	0.995806236	-0.470890734	0	0.333	1
ITGA2	0.995806236	-0.470890734	0	0.316	1
NUTM2B-AS1	0.995806236	-0.470890734	0	0.351	1
STK3	0.995806236	-0.470890734	0	0.316	1
ACYP2	0.995806236	-0.470890734	0	0.316	1
ESF1	0.995806236	-0.470890734	0	0.333	1
CUEDC2	0.995806236	-0.470890734	0	0.333	1
FTO	0.995806236	-0.470890734	0	0.368	1
SPG21	0.995806236	-0.470890734	0	0.316	1
POLR2J	0.995806236	-0.470890734	0	0.351	1
NCOA1	0.995806236	-0.470890734	0	0.316	1
SECISBP2	0.995806236	-0.470890734	0	0.368	1
COPS3	0.995806236	-0.470890734	0	0.316	1
SNX6	0.995806236	-0.470890734	0	0.316	1
CHMP2B	0.995806236	-0.470890734	0	0.316	1
ZCCHC7	0.995806236	-0.470890734	0	0.351	1
CACYBP	0.995806236	-0.470890734	0	0.351	1
TGOLN2	0.995806236	-0.470890734	0	0.351	1
CPSF6	0.995806236	-0.470890734	0	0.333	1
NPEPPS	0.995806236	-0.470890734	0	0.333	1
LRP10	0.995806236	-0.470890734	0	0.316	1
LINC02256	0.995806236	-0.470890734	0	0.316	1
NDUFS2	0.995806236	-0.470890734	0	0.333	1
ELAVL1	0.995806236	-0.470890734	0	0.316	1
BIRC6	0.995806236	-0.470890734	0	0.351	1
URM1	0.995806236	-0.470890734	0	0.333	1
NECTIN2	0.995806236	-0.470890734	0	0.316	1
SDF2	0.995806236	-0.470890734	0	0.316	1
FPGS	0.995806236	-0.470890734	0	0.316	1
EXOSC7	0.995806236	-0.470890734	0	0.333	1
SETD2	0.995806236	-0.470890734	0	0.351	1
RBM23	0.995806236	-0.470890734	0	0.316	1
COMMD1	0.995806236	-0.470890734	0	0.316	1
RSBN1L	0.995806236	-0.470890734	0	0.316	1
ARPC4	0.995806236	-0.470890734	0	0.316	1
TANK	0.995806236	-0.470890734	0	0.316	1
POLD2	0.995806236	-0.470890734	0	0.298	1
PNRC2	0.995806236	-0.470890734	0	0.298	1
SRP68	0.995806236	-0.470890734	0	0.298	1
MRPS25	0.995806236	-0.470890734	0	0.298	1
PPP6R3	0.995806236	-0.470890734	0	0.298	1
NMRAL1	0.995806236	-0.470890734	0	0.298	1
RORA	0.995806236	-0.470890734	0	0.298	1
PPIL4	0.995806236	-0.470890734	0	0.298	1
SMC3	0.995806236	-0.470890734	0	0.298	1
RNF187	0.995806236	-0.470890734	0	0.298	1
ARID1B	0.995806236	-0.470890734	0	0.298	1
COMMD10	0.995806236	-0.470890734	0	0.298	1
PAM16	0.995806236	-0.470890734	0	0.298	1
UGT1A6	0.995806236	-0.470890734	0	0.298	1
PTS	0.995806236	-0.470890734	0	0.298	1
USP11	0.995806236	-0.470890734	0	0.298	1
PITHD1	0.995806236	-0.470890734	0	0.298	1
CYHR1	0.995806236	-0.470890734	0	0.281	1
ASS1	0.995806236	-0.470890734	0	0.281	1
PTPN2	0.995806236	-0.470890734	0	0.281	1
PAFAH1B3	0.995806236	-0.470890734	0	0.281	1
UBE2A	0.995806236	-0.470890734	0	0.298	1
ABLIM1	0.995806236	-0.470890734	0	0.281	1
DDIT3	0.995806236	-0.470890734	0	0.281	1
TCEA2	0.995806236	-0.470890734	0	0.281	1
SESN3	0.995806236	-0.470890734	0	0.281	1
PSD3	0.995806236	-0.470890734	0	0.281	1
TAF7	0.995806236	-0.470890734	0	0.281	1
RBM22	0.995806236	-0.470890734	0	0.281	1
HIF1A	0.995806236	-0.470890734	0	0.298	1
CDC73	0.995806236	-0.470890734	0	0.281	1
BRWD1	0.995806236	-0.470890734	0	0.281	1
MAX	0.995806236	-0.470890734	0	0.281	1
SNCA	0.995806236	-0.470890734	0	0.263	1
MAP3K5	0.995806236	-0.470890734	0	0.281	1
SRP54	0.995806236	-0.470890734	0	0.263	1
SNCG	0.995806236	-0.470890734	0	0.263	1
TMTC2	0.995806236	-0.470890734	0	0.263	1
NBL1	0.995806236	-0.470890734	0	0.263	1
ARID4B	0.995806236	-0.470890734	0	0.263	1
ARSJ	0.995806236	-0.470890734	0	0.263	1
GSTM3	0.995806236	-0.470890734	0	0.263	1
FMNL2	0.995806236	-0.470890734	0	0.263	1
CFAP97	0.995806236	-0.470890734	0	0.246	1
HSD17B6	0.995806236	-0.470890734	0	0.246	1
EYA1	0.995806236	-0.470890734	0	0.246	1
HES4	0.995806236	-0.470890734	0	0.246	1
SMYD3	0.995806236	-0.470890734	0	0.246	1
ITGA9	0.995806236	-0.470890734	0	0.228	1
SLC25A11	0.995806236	-0.470890734	0	0.228	1
ADH7	0.995806236	-0.470890734	0	0.193	1
MRPS12	0.99581748	-0.452512205	0	0.316	1
SRPRA	0.99581748	-0.452512205	0	0.316	1
DHX9	0.99581748	-0.452512205	0	0.316	1
SGCE	0.99581748	-0.452512205	0	0.333	1
MANBAL	0.99581748	-0.452512205	0	0.351	1
PIK3R1	0.99581748	-0.452512205	0	0.316	1
SNRNP70	0.99581748	-0.452512205	0	0.333	1
ZMYM2	0.99581748	-0.452512205	0	0.316	1
TUT4	0.99581748	-0.452512205	0	0.316	1
CREG1	0.99581748	-0.452512205	0	0.316	1
IRX3	0.99581748	-0.452512205	0	0.333	1
USP22	0.99581748	-0.452512205	0	0.316	1
NGDN	0.99581748	-0.452512205	0	0.316	1
KRR1	0.99581748	-0.452512205	0	0.316	1
NUDT5	0.99581748	-0.452512205	0	0.316	1
MRPL13	0.99581748	-0.452512205	0	0.316	1
HSPH1	0.99581748	-0.452512205	0	0.316	1
COQ4	0.99581748	-0.452512205	0	0.316	1
MOB4	0.99581748	-0.452512205	0	0.316	1
TMED7	0.99581748	-0.452512205	0	0.351	1
BABAM2	0.99581748	-0.452512205	0	0.316	1
KAT8	0.99581748	-0.452512205	0	0.316	1
CCNB1IP1	0.99581748	-0.452512205	0	0.316	1
PPP4R3B	0.99581748	-0.452512205	0	0.316	1
C16orf74	0.99581748	-0.452512205	0	0.316	1
C14orf119	0.99581748	-0.452512205	0	0.316	1
ALDH6A1	0.99581748	-0.452512205	0	0.298	1
SMCHD1	0.99581748	-0.452512205	0	0.298	1
CELSR1	0.99581748	-0.452512205	0	0.298	1
WBP11	0.99581748	-0.452512205	0	0.298	1
CYP51A1	0.99581748	-0.452512205	0	0.298	1
NCOR2	0.99581748	-0.452512205	0	0.298	1
EML4	0.99581748	-0.452512205	0	0.298	1
PFDN4	0.99581748	-0.452512205	0	0.298	1
CNOT2	0.99581748	-0.452512205	0	0.298	1
PMPCB	0.99581748	-0.452512205	0	0.298	1
ZMYND8	0.99581748	-0.452512205	0	0.298	1
KIAA1522	0.99581748	-0.452512205	0	0.298	1
NOB1	0.99581748	-0.452512205	0	0.298	1
CTDSPL	0.99581748	-0.452512205	0	0.298	1
LRIG3	0.99581748	-0.452512205	0	0.298	1
RNASEH2B	0.99581748	-0.452512205	0	0.298	1
MTAP	0.99581748	-0.452512205	0	0.298	1
DAAM1	0.99581748	-0.452512205	0	0.298	1
MTX1	0.99581748	-0.452512205	0	0.298	1
CAPNS1	0.99581748	-0.452512205	0	0.281	1
SMARCC1	0.99581748	-0.452512205	0	0.281	1
PFDN1	0.99581748	-0.452512205	0	0.281	1
FAM200B	0.99581748	-0.452512205	0	0.281	1
BAIAP2L1	0.99581748	-0.452512205	0	0.281	1
TPM2	0.99581748	-0.452512205	0	0.281	1
ILKAP	0.99581748	-0.452512205	0	0.281	1
GSE1	0.99581748	-0.452512205	0	0.281	1
SAP30BP	0.99581748	-0.452512205	0	0.281	1
MYO9A	0.99581748	-0.452512205	0	0.281	1
AZI2	0.99581748	-0.452512205	0	0.281	1
ARHGDIB	0.99581748	-0.452512205	0	0.281	1
MMP14	0.99581748	-0.452512205	0	0.281	1
MALL	0.99581748	-0.452512205	0	0.281	1
PPP3CC	0.99581748	-0.452512205	0	0.281	1
CCDC14	0.99581748	-0.452512205	0	0.281	1
CDK5RAP3	0.99581748	-0.452512205	0	0.281	1
TNKS1BP1	0.99581748	-0.452512205	0	0.281	1
SNHG14	0.99581748	-0.452512205	0	0.281	1
CNOT8	0.99581748	-0.452512205	0	0.281	1
MINDY2	0.99581748	-0.452512205	0	0.281	1
SNX14	0.99581748	-0.452512205	0	0.281	1
ASL	0.99581748	-0.452512205	0	0.263	1
SRGAP3	0.99581748	-0.452512205	0	0.263	1
ARL4D	0.99581748	-0.452512205	0	0.263	1
TMEM106B	0.99581748	-0.452512205	0	0.263	1
JAG1	0.99581748	-0.452512205	0	0.263	1
ARHGAP24	0.99581748	-0.452512205	0	0.263	1
THYN1	0.99581748	-0.452512205	0	0.263	1
KIF2A	0.99581748	-0.452512205	0	0.263	1
PSMD11	0.99581748	-0.452512205	0	0.263	1
ZFAND1	0.99581748	-0.452512205	0	0.263	1
RBM26	0.99581748	-0.452512205	0	0.263	1
PPIH	0.99581748	-0.452512205	0	0.263	1
CFAP298	0.99581748	-0.452512205	0	0.263	1
PPP2R2A	0.99581748	-0.452512205	0	0.263	1
FAM174B	0.99581748	-0.452512205	0	0.263	1
TLN1	0.99581748	-0.452512205	0	0.263	1
CHMP1B	0.99581748	-0.452512205	0	0.246	1
IRF9	0.99581748	-0.452512205	0	0.246	1
ATP6V1D	0.99581748	-0.452512205	0	0.263	1
TANC1	0.99581748	-0.452512205	0	0.246	1
REV3L	0.99581748	-0.452512205	0	0.246	1
UFL1	0.99581748	-0.452512205	0	0.246	1
BACH1	0.99581748	-0.452512205	0	0.246	1
GTF2F2	0.99581748	-0.452512205	0	0.246	1
PAK1	0.99581748	-0.452512205	0	0.246	1
CD302	0.99581748	-0.452512205	0	0.246	1
TYMP	0.99581748	-0.452512205	0	0.246	1
MEGF9	0.99581748	-0.452512205	0	0.246	1
ERBB4	0.99581748	-0.452512205	0	0.246	1
C12orf10	0.99581748	-0.452512205	0	0.246	1
NKAP	0.99581748	-0.452512205	0	0.228	1
GSTM1	0.99581748	-0.452512205	0	0.228	1
FAM189A2	0.99581748	-0.452512205	0	0.228	1
STK38	0.99581748	-0.452512205	0	0.228	1
NRG1	0.99581748	-0.452512205	0	0.211	1
GLS	0.995817481	-0.452512205	0	0.193	1
BACE2	0.995817481	-0.452512205	0	0.175	1
PAGR1	0.995829273	-0.433896527	0	0.333	1
RAB5A	0.995829273	-0.433896527	0	0.316	1
ZMAT2	0.995829273	-0.433896527	0	0.316	1
SRSF1	0.995829273	-0.433896527	0	0.316	1
ZNF24	0.995829273	-0.433896527	0	0.316	1
PLEKHA7	0.995829273	-0.433896527	0	0.316	1
POP5	0.995829273	-0.433896527	0	0.316	1
PIN4	0.995829273	-0.433896527	0	0.298	1
AASDHPPT	0.995829273	-0.433896527	0	0.316	1
NT5C2	0.995829273	-0.433896527	0	0.316	1
MRPL28	0.995829273	-0.433896527	0	0.316	1
VPS25	0.995829273	-0.433896527	0	0.298	1
MRPS5	0.995829273	-0.433896527	0	0.298	1
CNOT1	0.995829273	-0.433896527	0	0.298	1
SUPT4H1	0.995829273	-0.433896527	0	0.298	1
SNHG3	0.995829273	-0.433896527	0	0.298	1
AK2	0.995829273	-0.433896527	0	0.316	1
SMARCC2	0.995829273	-0.433896527	0	0.316	1
LSM4	0.995829273	-0.433896527	0	0.298	1
BUB3	0.995829273	-0.433896527	0	0.298	1
CHMP4A	0.995829273	-0.433896527	0	0.298	1
TMED4	0.995829273	-0.433896527	0	0.298	1
UBE2N	0.995829273	-0.433896527	0	0.298	1
ZNF106	0.995829273	-0.433896527	0	0.298	1
OARD1	0.995829273	-0.433896527	0	0.298	1
RAD23B	0.995829273	-0.433896527	0	0.316	1
C1D	0.995829273	-0.433896527	0	0.298	1
DEDD	0.995829273	-0.433896527	0	0.298	1
CFDP1	0.995829273	-0.433896527	0	0.316	1
ISCA2	0.995829273	-0.433896527	0	0.298	1
RRAS2	0.995829273	-0.433896527	0	0.298	1
PHF14	0.995829273	-0.433896527	0	0.298	1
TTC1	0.995829273	-0.433896527	0	0.298	1
LAGE3	0.995829273	-0.433896527	0	0.298	1
IGF1R	0.995829273	-0.433896527	0	0.298	1
MRPL38	0.995829273	-0.433896527	0	0.298	1
PAK2	0.995829273	-0.433896527	0	0.298	1
NPTN	0.995829273	-0.433896527	0	0.298	1
HELZ	0.995829273	-0.433896527	0	0.298	1
BRIX1	0.995829273	-0.433896527	0	0.298	1
BNIP2	0.995829273	-0.433896527	0	0.281	1
ACIN1	0.995829273	-0.433896527	0	0.281	1
MVB12A	0.995829273	-0.433896527	0	0.281	1
NUBP2	0.995829273	-0.433896527	0	0.281	1
AIG1	0.995829273	-0.433896527	0	0.281	1
SEC24B	0.995829273	-0.433896527	0	0.281	1
EXOC6B	0.995829273	-0.433896527	0	0.281	1
TMX1	0.995829273	-0.433896527	0	0.281	1
RBBP7	0.995829273	-0.433896527	0	0.281	1
GSTO2	0.995829273	-0.433896527	0	0.281	1
ITPRID2	0.995829273	-0.433896527	0	0.281	1
EML2	0.995829273	-0.433896527	0	0.281	1
TNPO1	0.995829273	-0.433896527	0	0.281	1
ZNF667-AS1	0.995829273	-0.433896527	0	0.281	1
NAV2	0.995829273	-0.433896527	0	0.281	1
MAGED1	0.995829273	-0.433896527	0	0.281	1
C1QB	0.995829273	-0.433896527	0	0.281	1
CYB5R1	0.995829273	-0.433896527	0	0.281	1
ABHD2	0.995829273	-0.433896527	0	0.281	1
KMT2A	0.995829273	-0.433896527	0	0.281	1
MRPL55	0.995829273	-0.433896527	0	0.263	1
TMEM9	0.995829273	-0.433896527	0	0.263	1
HMGN4	0.995829273	-0.433896527	0	0.263	1
GINM1	0.995829273	-0.433896527	0	0.263	1
NEK7	0.995829273	-0.433896527	0	0.263	1
IFRD1	0.995829273	-0.433896527	0	0.263	1
SERTAD1	0.995829273	-0.433896527	0	0.263	1
HOOK3	0.995829273	-0.433896527	0	0.263	1
GTF2B	0.995829273	-0.433896527	0	0.263	1
ZMPSTE24	0.995829273	-0.433896527	0	0.263	1
TRIP11	0.995829273	-0.433896527	0	0.263	1
POP7	0.995829273	-0.433896527	0	0.281	1
SPRED2	0.995829273	-0.433896527	0	0.281	1
USP53	0.995829273	-0.433896527	0	0.263	1
SND1	0.995829273	-0.433896527	0	0.263	1
STT3B	0.995829273	-0.433896527	0	0.263	1
NFAT5	0.995829273	-0.433896527	0	0.263	1
YY1	0.995829273	-0.433896527	0	0.263	1
ESRP1	0.995829273	-0.433896527	0	0.263	1
RNF149	0.995829273	-0.433896527	0	0.263	1
OGA	0.995829273	-0.433896527	0	0.263	1
FOXN3	0.995829273	-0.433896527	0	0.246	1
TMEM120A	0.995829273	-0.433896527	0	0.246	1
PURA	0.995829273	-0.433896527	0	0.246	1
FUBP1	0.995829273	-0.433896527	0	0.246	1
QKI	0.995829273	-0.433896527	0	0.246	1
ZBTB38	0.995829273	-0.433896527	0	0.246	1
PLXDC2	0.995829273	-0.433896527	0	0.246	1
NXN	0.995829273	-0.433896527	0	0.246	1
DAPK2	0.995829273	-0.433896527	0	0.246	1
NGFR	0.995829273	-0.433896527	0	0.246	1
MRPL15	0.995829273	-0.433896527	0	0.228	1
PRRC2B	0.995829273	-0.433896527	0	0.228	1
RAB3GAP2	0.995829273	-0.433896527	0	0.228	1
NAMPT	0.995829273	-0.433896527	0	0.228	1
GGA2	0.995829273	-0.433896527	0	0.228	1
GBE1	0.995829273	-0.433896527	0	0.228	1
ZSWIM6	0.995829273	-0.433896527	0	0.228	1
CLK4	0.995829273	-0.433896527	0	0.193	1
PTPRN2	0.995829274	-0.433896527	0	0.158	1
C5orf15	0.995841671	-0.415037499	0	0.298	1
MPRIP	0.995841671	-0.415037499	0	0.281	1
FAM174C	0.995841671	-0.415037499	0	0.281	1
MRPS35	0.995841671	-0.415037499	0	0.298	1
ATG3	0.995841671	-0.415037499	0	0.281	1
PSMD13	0.995841671	-0.415037499	0	0.298	1
CD2BP2	0.995841671	-0.415037499	0	0.281	1
PUM1	0.995841671	-0.415037499	0	0.281	1
DCAF8	0.995841671	-0.415037499	0	0.298	1
SMAP1	0.995841671	-0.415037499	0	0.298	1
ATP6V1H	0.995841671	-0.415037499	0	0.298	1
HK1	0.995841671	-0.415037499	0	0.333	1
FOXA1	0.995841671	-0.415037499	0	0.281	1
PRPF8	0.995841671	-0.415037499	0	0.298	1
COPS5	0.995841671	-0.415037499	0	0.298	1
XPC	0.995841671	-0.415037499	0	0.298	1
UGCG	0.995841671	-0.415037499	0	0.298	1
BZW2	0.995841671	-0.415037499	0	0.281	1
C11orf1	0.995841671	-0.415037499	0	0.281	1
EFNA5	0.995841671	-0.415037499	0	0.281	1
SCAMP3	0.995841671	-0.415037499	0	0.316	1
IST1	0.995841671	-0.415037499	0	0.281	1
CMC1	0.995841671	-0.415037499	0	0.281	1
MAP4K5	0.995841671	-0.415037499	0	0.281	1
MCCC1	0.995841671	-0.415037499	0	0.298	1
IRF6	0.995841671	-0.415037499	0	0.298	1
CBX5	0.995841671	-0.415037499	0	0.298	1
PPP1R11	0.995841671	-0.415037499	0	0.281	1
RHOBTB2	0.995841671	-0.415037499	0	0.281	1
OGT	0.995841671	-0.415037499	0	0.281	1
CCDC90B	0.995841671	-0.415037499	0	0.281	1
MGMT	0.995841671	-0.415037499	0	0.298	1
SPTLC1	0.995841671	-0.415037499	0	0.333	1
BAZ2B	0.995841671	-0.415037499	0	0.298	1
PWP1	0.995841671	-0.415037499	0	0.316	1
TIMM9	0.995841671	-0.415037499	0	0.281	1
ARHGAP5	0.995841671	-0.415037499	0	0.281	1
PLXNB2	0.995841671	-0.415037499	0	0.281	1
ACY1	0.995841671	-0.415037499	0	0.263	1
CNKSR3	0.995841671	-0.415037499	0	0.263	1
SRPK2	0.995841671	-0.415037499	0	0.263	1
BCL2L1	0.995841671	-0.415037499	0	0.263	1
SLC38A10	0.995841671	-0.415037499	0	0.263	1
SPG7	0.995841671	-0.415037499	0	0.263	1
PARP1	0.995841671	-0.415037499	0	0.263	1
GPAA1	0.995841671	-0.415037499	0	0.263	1
PLEKHF2	0.995841671	-0.415037499	0	0.263	1
STARD10	0.995841671	-0.415037499	0	0.263	1
WBP1	0.995841671	-0.415037499	0	0.263	1
TTC19	0.995841671	-0.415037499	0	0.263	1
CENPC	0.995841671	-0.415037499	0	0.263	1
ETFRF1	0.995841671	-0.415037499	0	0.263	1
AIP	0.995841671	-0.415037499	0	0.263	1
FRMD4B	0.995841671	-0.415037499	0	0.263	1
G6PD	0.995841671	-0.415037499	0	0.263	1
SLC39A6	0.995841671	-0.415037499	0	0.263	1
TRIP12	0.995841671	-0.415037499	0	0.263	1
UHMK1	0.995841671	-0.415037499	0	0.263	1
ITSN2	0.995841671	-0.415037499	0	0.263	1
SLCO3A1	0.995841671	-0.415037499	0	0.246	1
KIAA0319L	0.995841671	-0.415037499	0	0.246	1
LZIC	0.995841671	-0.415037499	0	0.246	1
MAP2K5	0.995841671	-0.415037499	0	0.246	1
ZC3H7A	0.995841671	-0.415037499	0	0.246	1
MPLKIP	0.995841671	-0.415037499	0	0.246	1
PLPP5	0.995841671	-0.415037499	0	0.246	1
TSPYL2	0.995841671	-0.415037499	0	0.246	1
PCP4L1	0.995841671	-0.415037499	0	0.246	1
BFAR	0.995841671	-0.415037499	0	0.246	1
SLMAP	0.995841671	-0.415037499	0	0.246	1
PEMT	0.995841671	-0.415037499	0	0.246	1
RAI14	0.995841671	-0.415037499	0	0.246	1
NUP98	0.995841671	-0.415037499	0	0.246	1
VSIG2	0.995841671	-0.415037499	0	0.246	1
RASSF10	0.995841671	-0.415037499	0	0.246	1
CDC42SE2	0.995841671	-0.415037499	0	0.246	1
HIBCH	0.995841671	-0.415037499	0	0.246	1
LDOC1	0.995841671	-0.415037499	0	0.246	1
CUL1	0.995841671	-0.415037499	0	0.246	1
GOT2	0.995841671	-0.415037499	0	0.246	1
ECE1	0.995841671	-0.415037499	0	0.246	1
GNAQ	0.995841671	-0.415037499	0	0.246	1
BAG3	0.995841671	-0.415037499	0	0.246	1
RAD51B	0.995841671	-0.415037499	0	0.246	1
PAWR	0.995841671	-0.415037499	0	0.246	1
SLC39A11	0.995841671	-0.415037499	0	0.246	1
MLLT10	0.995841671	-0.415037499	0	0.246	1
ASCC3	0.995841671	-0.415037499	0	0.246	1
NPNT	0.995841671	-0.415037499	0	0.228	1
SLU7	0.995841671	-0.415037499	0	0.228	1
LPCAT2	0.995841671	-0.415037499	0	0.228	1
TRPC6	0.995841671	-0.415037499	0	0.228	1
RBBP6	0.995841671	-0.415037499	0	0.228	1
SEMA5A	0.995841671	-0.415037499	0	0.228	1
GSR	0.995841671	-0.415037499	0	0.228	1
VEGFA	0.995841671	-0.415037499	0	0.211	1
ETHE1	0.995841671	-0.415037499	0	0.211	1
TMEM265	0.995841671	-0.415037499	0	0.211	1
KAT6B	0.995841671	-0.415037499	0	0.211	1
SMC2	0.995841671	-0.415037499	0	0.211	1
U2AF2	0.995841671	-0.415037499	0	0.193	1
PDS5B	0.995841671	-0.415037499	0	0.193	1
PSMD2	0.995841671	-0.415037499	0	0.193	1
PTPRC	0.995841671	-0.415037499	0	0.193	1
RAMP2	0.995841671	-0.415037499	0	0.158	1
POLR2G	0.995854739	-0.395928676	0	0.298	1
RILPL2	0.995854739	-0.395928676	0	0.298	1
OOEP	0.995854739	-0.395928676	0	0.281	1
PITPNA-AS1	0.995854739	-0.395928676	0	0.298	1
FZD6	0.995854739	-0.395928676	0	0.281	1
BCAP29	0.995854739	-0.395928676	0	0.281	1
UBE2W	0.995854739	-0.395928676	0	0.281	1
PLSCR3	0.995854739	-0.395928676	0	0.281	1
ORC4	0.995854739	-0.395928676	0	0.316	1
LARP1	0.995854739	-0.395928676	0	0.281	1
DDX56	0.995854739	-0.395928676	0	0.281	1
DESI2	0.995854739	-0.395928676	0	0.298	1
CALU	0.995854739	-0.395928676	0	0.281	1
BTBD9	0.995854739	-0.395928676	0	0.298	1
IDH3B	0.995854739	-0.395928676	0	0.281	1
CUX1	0.995854739	-0.395928676	0	0.281	1
SUCLG1	0.995854739	-0.395928676	0	0.281	1
EXOC4	0.995854739	-0.395928676	0	0.281	1
TFAP2A	0.995854739	-0.395928676	0	0.281	1
INO80E	0.995854739	-0.395928676	0	0.281	1
RBM27	0.995854739	-0.395928676	0	0.281	1
TSG101	0.995854739	-0.395928676	0	0.281	1
TMEM245	0.995854739	-0.395928676	0	0.281	1
ARL1	0.995854739	-0.395928676	0	0.281	1
LIMK2	0.995854739	-0.395928676	0	0.281	1
HSPB11	0.995854739	-0.395928676	0	0.281	1
IFNGR2	0.995854739	-0.395928676	0	0.281	1
UBAP1	0.995854739	-0.395928676	0	0.281	1
INTS11	0.995854739	-0.395928676	0	0.281	1
GPATCH8	0.995854739	-0.395928676	0	0.281	1
CHID1	0.995854739	-0.395928676	0	0.298	1
CNOT4	0.995854739	-0.395928676	0	0.281	1
ZNF33B	0.995854739	-0.395928676	0	0.281	1
THUMPD1	0.995854739	-0.395928676	0	0.281	1
GOLGA8B	0.995854739	-0.395928676	0	0.281	1
TMEM101	0.995854739	-0.395928676	0	0.281	1
C1QA	0.995854739	-0.395928676	0	0.281	1
SRP19	0.995854739	-0.395928676	0	0.263	1
CCDC91	0.995854739	-0.395928676	0	0.263	1
SDHA	0.995854739	-0.395928676	0	0.263	1
ARID4A	0.995854739	-0.395928676	0	0.263	1
TADA3	0.995854739	-0.395928676	0	0.263	1
ROCK2	0.995854739	-0.395928676	0	0.263	1
ADNP	0.995854739	-0.395928676	0	0.263	1
AUTS2	0.995854739	-0.395928676	0	0.263	1
NSMCE4A	0.995854739	-0.395928676	0	0.263	1
TUBGCP2	0.995854739	-0.395928676	0	0.263	1
BCAS2	0.995854739	-0.395928676	0	0.263	1
SMAD2	0.995854739	-0.395928676	0	0.263	1
GPR87	0.995854739	-0.395928676	0	0.263	1
WDR77	0.995854739	-0.395928676	0	0.263	1
PKP4	0.995854739	-0.395928676	0	0.263	1
XAB2	0.995854739	-0.395928676	0	0.263	1
BRD2	0.995854739	-0.395928676	0	0.263	1
SURF1	0.995854739	-0.395928676	0	0.263	1
INTS10	0.995854739	-0.395928676	0	0.263	1
FHIT	0.995854739	-0.395928676	0	0.263	1
TLK1	0.995854739	-0.395928676	0	0.263	1
CIAPIN1	0.995854739	-0.395928676	0	0.263	1
7-Mar	0.995854739	-0.395928676	0	0.263	1
YPEL3	0.995854739	-0.395928676	0	0.263	1
LTBP4	0.995854739	-0.395928676	0	0.263	1
SYBU	0.995854739	-0.395928676	0	0.263	1
DPYD	0.995854739	-0.395928676	0	0.263	1
GSAP	0.995854739	-0.395928676	0	0.263	1
PIGC	0.995854739	-0.395928676	0	0.263	1
EPM2AIP1	0.995854739	-0.395928676	0	0.246	1
ZNF22	0.995854739	-0.395928676	0	0.246	1
NIFK	0.995854739	-0.395928676	0	0.246	1
ACBD6	0.995854739	-0.395928676	0	0.246	1
TMEM189	0.995854739	-0.395928676	0	0.246	1
VGLL4	0.995854739	-0.395928676	0	0.246	1
MCTP2	0.995854739	-0.395928676	0	0.246	1
PHF20	0.995854739	-0.395928676	0	0.246	1
ATAD1	0.995854739	-0.395928676	0	0.246	1
SLC25A1	0.995854739	-0.395928676	0	0.246	1
DRAM2	0.995854739	-0.395928676	0	0.246	1
C15orf61	0.995854739	-0.395928676	0	0.246	1
BCL7C	0.995854739	-0.395928676	0	0.246	1
USP16	0.995854739	-0.395928676	0	0.246	1
NFKBIZ	0.995854739	-0.395928676	0	0.246	1
PSENEN	0.995854739	-0.395928676	0	0.246	1
SIGIRR	0.995854739	-0.395928676	0	0.246	1
ZNF330	0.995854739	-0.395928676	0	0.246	1
CDC42BPA	0.995854739	-0.395928676	0	0.246	1
MGST2	0.995854739	-0.395928676	0	0.246	1
GTF2F1	0.995854739	-0.395928676	0	0.246	1
RING1	0.995854739	-0.395928676	0	0.246	1
VEZT	0.995854739	-0.395928676	0	0.246	1
CYB561A3	0.995854739	-0.395928676	0	0.246	1
FXR1	0.995854739	-0.395928676	0	0.246	1
HRAS	0.995854739	-0.395928676	0	0.246	1
ASCL2	0.995854739	-0.395928676	0	0.246	1
PSMD14	0.995854739	-0.395928676	0	0.246	1
SPOP	0.995854739	-0.395928676	0	0.246	1
SF3A3	0.995854739	-0.395928676	0	0.228	1
NSFL1C	0.995854739	-0.395928676	0	0.228	1
SMOC2	0.995854739	-0.395928676	0	0.228	1
OSBPL1A	0.995854739	-0.395928676	0	0.228	1
ZHX1	0.995854739	-0.395928676	0	0.228	1
NDUFA9	0.995854739	-0.395928676	0	0.228	1
GOT1	0.995854739	-0.395928676	0	0.228	1
MIR99AHG	0.995854739	-0.395928676	0	0.228	1
UBR2	0.995854739	-0.395928676	0	0.228	1
SERPINB6	0.995854739	-0.395928676	0	0.246	1
SMIM22	0.995854739	-0.395928676	0	0.228	1
MIA3	0.995854739	-0.395928676	0	0.228	1
TNS4	0.995854739	-0.395928676	0	0.228	1
DNAJB9	0.995854739	-0.395928676	0	0.228	1
MAGI3	0.995854739	-0.395928676	0	0.228	1
DOCK9	0.995854739	-0.395928676	0	0.228	1
MECP2	0.995854739	-0.395928676	0	0.228	1
ARFGEF1	0.995854739	-0.395928676	0	0.228	1
PLCL1	0.995854739	-0.395928676	0	0.228	1
UBE2F	0.995854739	-0.395928676	0	0.228	1
C3orf14	0.995854739	-0.395928676	0	0.228	1
EFCAB2	0.995854739	-0.395928676	0	0.228	1
ABCC3	0.995854739	-0.395928676	0	0.228	1
GADD45A	0.995854739	-0.395928676	0	0.228	1
ENAH	0.995854739	-0.395928676	0	0.211	1
CCNK	0.995854739	-0.395928676	0	0.211	1
FBXO32	0.995854739	-0.395928676	0	0.211	1
EXPH5	0.995854739	-0.395928676	0	0.211	1
NFYC	0.995854739	-0.395928676	0	0.211	1
AP003498.2	0.995854739	-0.395928676	0	0.211	1
CISD3	0.995854739	-0.395928676	0	0.211	1
STXBP3	0.995854739	-0.395928676	0	0.211	1
TMPO	0.995854739	-0.395928676	0	0.211	1
TACC1	0.995854739	-0.395928676	0	0.211	1
SLC6A6	0.995854739	-0.395928676	0	0.193	1
FAM13B	0.995854739	-0.395928676	0	0.193	1
ANKUB1	0.995854739	-0.395928676	0	0.193	1
AKR1B1	0.99585474	-0.395928676	0	0.175	1
CDK14	0.99585474	-0.395928676	0	0.175	1
PTPRM	0.99585474	-0.395928676	0	0.175	1
CPE	0.99585474	-0.395928676	0	0.14	1
SNRNP200	0.995868555	-0.376563351	0	0.263	1
CUL5	0.995868555	-0.376563351	0	0.263	1
HDHD5	0.995868555	-0.376563351	0	0.281	1
CDKAL1	0.995868555	-0.376563351	0	0.263	1
CLCN3	0.995868555	-0.376563351	0	0.281	1
SAMD12	0.995868555	-0.376563351	0	0.281	1
SLC10A3	0.995868555	-0.376563351	0	0.263	1
IFT81	0.995868555	-0.376563351	0	0.263	1
MTG1	0.995868555	-0.376563351	0	0.263	1
NBEAL1	0.995868555	-0.376563351	0	0.263	1
CUL4A	0.995868555	-0.376563351	0	0.263	1
CYP20A1	0.995868555	-0.376563351	0	0.263	1
SLC35B2	0.995868555	-0.376563351	0	0.281	1
PIBF1	0.995868555	-0.376563351	0	0.263	1
GMPR2	0.995868555	-0.376563351	0	0.263	1
ARHGAP35	0.995868555	-0.376563351	0	0.263	1
COMMD2	0.995868555	-0.376563351	0	0.281	1
CHD6	0.995868555	-0.376563351	0	0.263	1
LINC00667	0.995868555	-0.376563351	0	0.263	1
NAE1	0.995868555	-0.376563351	0	0.263	1
ATG101	0.995868555	-0.376563351	0	0.263	1
TBCK	0.995868555	-0.376563351	0	0.281	1
DOCK1	0.995868555	-0.376563351	0	0.281	1
DYNC1I2	0.995868555	-0.376563351	0	0.263	1
MAP9	0.995868555	-0.376563351	0	0.281	1
AKTIP	0.995868555	-0.376563351	0	0.281	1
PHC3	0.995868555	-0.376563351	0	0.263	1
SLC39A7	0.995868555	-0.376563351	0	0.281	1
RIF1	0.995868555	-0.376563351	0	0.263	1
AARSD1	0.995868555	-0.376563351	0	0.281	1
DCTN6	0.995868555	-0.376563351	0	0.263	1
SAFB2	0.995868555	-0.376563351	0	0.263	1
ZDHHC3	0.995868555	-0.376563351	0	0.281	1
PER1	0.995868555	-0.376563351	0	0.263	1
KDM6A	0.995868555	-0.376563351	0	0.263	1
SESN1	0.995868555	-0.376563351	0	0.281	1
CBFA2T2	0.995868555	-0.376563351	0	0.263	1
AMOTL2	0.995868555	-0.376563351	0	0.263	1
CLASP1	0.995868555	-0.376563351	0	0.263	1
RGS12	0.995868555	-0.376563351	0	0.263	1
SOX9	0.995868555	-0.376563351	0	0.263	1
TXNDC15	0.995868555	-0.376563351	0	0.263	1
UBE2D1	0.995868555	-0.376563351	0	0.246	1
POMGNT1	0.995868555	-0.376563351	0	0.246	1
SNRPA1	0.995868555	-0.376563351	0	0.246	1
WAC	0.995868555	-0.376563351	0	0.246	1
METTL23	0.995868555	-0.376563351	0	0.246	1
MAGI2	0.995868555	-0.376563351	0	0.246	1
KLHDC3	0.995868555	-0.376563351	0	0.246	1
ZNF655	0.995868555	-0.376563351	0	0.246	1
FRAS1	0.995868555	-0.376563351	0	0.246	1
PDSS2	0.995868555	-0.376563351	0	0.246	1
TRUB2	0.995868555	-0.376563351	0	0.246	1
TRIM13	0.995868555	-0.376563351	0	0.246	1
DYM	0.995868555	-0.376563351	0	0.246	1
DSG2	0.995868555	-0.376563351	0	0.246	1
ETNK1	0.995868555	-0.376563351	0	0.246	1
AP3S1	0.995868555	-0.376563351	0	0.246	1
LYRM2	0.995868555	-0.376563351	0	0.246	1
GPC4	0.995868555	-0.376563351	0	0.246	1
JOSD2	0.995868555	-0.376563351	0	0.246	1
USP54	0.995868555	-0.376563351	0	0.246	1
LAMTOR3	0.995868555	-0.376563351	0	0.246	1
GID8	0.995868555	-0.376563351	0	0.246	1
A1BG	0.995868555	-0.376563351	0	0.246	1
SNX2	0.995868555	-0.376563351	0	0.246	1
MRPS14	0.995868555	-0.376563351	0	0.246	1
MRPS18A	0.995868555	-0.376563351	0	0.246	1
GATAD2B	0.995868555	-0.376563351	0	0.246	1
WDR41	0.995868555	-0.376563351	0	0.246	1
TFDP2	0.995868555	-0.376563351	0	0.246	1
RPA2	0.995868555	-0.376563351	0	0.246	1
GGCT	0.995868555	-0.376563351	0	0.246	1
TEAD1	0.995868555	-0.376563351	0	0.228	1
IBTK	0.995868555	-0.376563351	0	0.228	1
BCAS4	0.995868555	-0.376563351	0	0.228	1
PLRG1	0.995868555	-0.376563351	0	0.228	1
NEMF	0.995868555	-0.376563351	0	0.228	1
HIPK3	0.995868555	-0.376563351	0	0.228	1
NFIX	0.995868555	-0.376563351	0	0.228	1
AFF1	0.995868555	-0.376563351	0	0.228	1
MANF	0.995868555	-0.376563351	0	0.228	1
SNAP23	0.995868555	-0.376563351	0	0.228	1
P4HTM	0.995868555	-0.376563351	0	0.228	1
CDC42SE1	0.995868555	-0.376563351	0	0.228	1
XPO1	0.995868555	-0.376563351	0	0.228	1
TSEN54	0.995868555	-0.376563351	0	0.228	1
FGGY	0.995868555	-0.376563351	0	0.228	1
RRM1	0.995868555	-0.376563351	0	0.228	1
C11orf54	0.995868555	-0.376563351	0	0.228	1
PNPLA8	0.995868555	-0.376563351	0	0.228	1
VPS72	0.995868555	-0.376563351	0	0.228	1
KIF13A	0.995868555	-0.376563351	0	0.228	1
FIP1L1	0.995868555	-0.376563351	0	0.228	1
CNTN4	0.995868555	-0.376563351	0	0.228	1
PPIE	0.995868555	-0.376563351	0	0.228	1
GOLGA2	0.995868555	-0.376563351	0	0.228	1
IGF2R	0.995868555	-0.376563351	0	0.228	1
IPO7	0.995868555	-0.376563351	0	0.228	1
DIDO1	0.995868555	-0.376563351	0	0.228	1
LRPPRC	0.995868555	-0.376563351	0	0.228	1
TMEM263	0.995868555	-0.376563351	0	0.228	1
SRSF8	0.995868555	-0.376563351	0	0.211	1
SLC38A1	0.995868555	-0.376563351	0	0.211	1
HIST1H1D	0.995868555	-0.376563351	0	0.211	1
HIST1H2BD	0.995868555	-0.376563351	0	0.211	1
ERBB3	0.995868555	-0.376563351	0	0.211	1
ITGA3	0.995868555	-0.376563351	0	0.211	1
SUMF1	0.995868555	-0.376563351	0	0.211	1
SERINC5	0.995868555	-0.376563351	0	0.211	1
TMEM125	0.995868555	-0.376563351	0	0.211	1
SNHG9	0.995868555	-0.376563351	0	0.211	1
RALGAPA2	0.995868555	-0.376563351	0	0.211	1
PLPP1	0.995868555	-0.376563351	0	0.211	1
GULP1	0.995868555	-0.376563351	0	0.211	1
ZNF609	0.995868555	-0.376563351	0	0.211	1
MTHFD2L	0.995868555	-0.376563351	0	0.211	1
PDXDC1	0.995868555	-0.376563351	0	0.211	1
TBC1D22A	0.995868555	-0.376563351	0	0.211	1
NCOA4	0.995868555	-0.376563351	0	0.211	1
NFATC3	0.995868555	-0.376563351	0	0.211	1
RNF8	0.995868555	-0.376563351	0	0.211	1
MTMR3	0.995868555	-0.376563351	0	0.193	1
EPS15	0.995868555	-0.376563351	0	0.193	1
LBH	0.995868555	-0.376563351	0	0.193	1
CADPS2	0.995868555	-0.376563351	0	0.193	1
KIAA1109	0.995868555	-0.376563351	0	0.193	1
PPP1R9A	0.995868555	-0.376563351	0	0.193	1
HERC4	0.995868555	-0.376563351	0	0.193	1
ID2	0.995868555	-0.376563351	0	0.193	1
ACAP2	0.995868555	-0.376563351	0	0.193	1
PARP8	0.995868555	-0.376563351	0	0.175	1
QDPR	0.995868555	-0.376563351	0	0.175	1
CMSS1	0.995868555	-0.376563351	0	0.175	1
CROCC	0.995868555	-0.376563351	0	0.175	1
CACNA2D1	0.995868555	-0.376563351	0	0.158	1
HES1	0.995868555	-0.376563351	0	0.158	1
CLIC3	0.995868555	-0.376563351	0	0.158	1
KRT4	0.995868555	-0.376563351	0	0.158	1
CLDN3	0.995868555	-0.376563351	0	0.158	1
BHLHE40	0.995868555	-0.376563351	0	0.14	1
CCDC28A	0.995883208	-0.356934545	0	0.263	1
COPS4	0.995883208	-0.356934545	0	0.246	1
ISOC2	0.995883208	-0.356934545	0	0.246	1
PEX11B	0.995883208	-0.356934545	0	0.281	1
EIF2AK4	0.995883208	-0.356934545	0	0.263	1
PSMD10	0.995883208	-0.356934545	0	0.246	1
CMIP	0.995883208	-0.356934545	0	0.263	1
SHOC2	0.995883208	-0.356934545	0	0.246	1
CACHD1	0.995883208	-0.356934545	0	0.246	1
CHTOP	0.995883208	-0.356934545	0	0.281	1
HEIH	0.995883208	-0.356934545	0	0.246	1
CD82	0.995883208	-0.356934545	0	0.246	1
BRD4	0.995883208	-0.356934545	0	0.246	1
ZNF593	0.995883208	-0.356934545	0	0.246	1
SEC22B	0.995883208	-0.356934545	0	0.246	1
SEPHS2	0.995883208	-0.356934545	0	0.246	1
FAM135A	0.995883208	-0.356934545	0	0.246	1
PSMD7	0.995883208	-0.356934545	0	0.246	1
CASC4	0.995883208	-0.356934545	0	0.246	1
PDHA1	0.995883208	-0.356934545	0	0.246	1
GNAI1	0.995883208	-0.356934545	0	0.246	1
SCNM1	0.995883208	-0.356934545	0	0.246	1
NFKB1	0.995883208	-0.356934545	0	0.246	1
FOXO3	0.995883208	-0.356934545	0	0.246	1
SLC25A38	0.995883208	-0.356934545	0	0.246	1
FGFR3	0.995883208	-0.356934545	0	0.246	1
ADAR	0.995883208	-0.356934545	0	0.246	1
AP2B1	0.995883208	-0.356934545	0	0.246	1
RPS6KA3	0.995883208	-0.356934545	0	0.263	1
ACTL6A	0.995883208	-0.356934545	0	0.263	1
CMAS	0.995883208	-0.356934545	0	0.246	1
EPB41L4A	0.995883208	-0.356934545	0	0.246	1
INPP1	0.995883208	-0.356934545	0	0.246	1
STT3A	0.995883208	-0.356934545	0	0.246	1
ASF1A	0.995883208	-0.356934545	0	0.246	1
FLII	0.995883208	-0.356934545	0	0.246	1
RPAP2	0.995883208	-0.356934545	0	0.246	1
PBRM1	0.995883208	-0.356934545	0	0.246	1
HDAC1	0.995883208	-0.356934545	0	0.246	1
PHACTR4	0.995883208	-0.356934545	0	0.246	1
UNC45A	0.995883208	-0.356934545	0	0.246	1
ARF3	0.995883208	-0.356934545	0	0.246	1
HARS	0.995883208	-0.356934545	0	0.246	1
HOOK1	0.995883208	-0.356934545	0	0.246	1
ABHD14A	0.995883208	-0.356934545	0	0.246	1
CTSF	0.995883208	-0.356934545	0	0.246	1
TMEM126A	0.995883208	-0.356934545	0	0.246	1
USO1	0.995883208	-0.356934545	0	0.246	1
CYBRD1	0.995883208	-0.356934545	0	0.246	1
JAGN1	0.995883208	-0.356934545	0	0.263	1
ELF2	0.995883208	-0.356934545	0	0.263	1
NEU1	0.995883208	-0.356934545	0	0.263	1
TBC1D10A	0.995883208	-0.356934545	0	0.246	1
RALGAPA1	0.995883208	-0.356934545	0	0.246	1
WDR70	0.995883208	-0.356934545	0	0.263	1
CEBPZOS	0.995883208	-0.356934545	0	0.263	1
TENT5A	0.995883208	-0.356934545	0	0.246	1
UNC50	0.995883208	-0.356934545	0	0.263	1
ITGB3BP	0.995883208	-0.356934545	0	0.263	1
COA5	0.995883208	-0.356934545	0	0.246	1
NFE2L1	0.995883208	-0.356934545	0	0.246	1
TAPBP	0.995883208	-0.356934545	0	0.246	1
CASC3	0.995883208	-0.356934545	0	0.246	1
HNMT	0.995883208	-0.356934545	0	0.246	1
TSSC4	0.995883208	-0.356934545	0	0.246	1
ATXN2	0.995883208	-0.356934545	0	0.228	1
DPH6	0.995883208	-0.356934545	0	0.228	1
LRP6	0.995883208	-0.356934545	0	0.228	1
BRAF	0.995883208	-0.356934545	0	0.228	1
FUCA1	0.995883208	-0.356934545	0	0.228	1
TRABD	0.995883208	-0.356934545	0	0.228	1
ARL16	0.995883208	-0.356934545	0	0.228	1
PAN3	0.995883208	-0.356934545	0	0.228	1
TMC4	0.995883208	-0.356934545	0	0.228	1
BASP1	0.995883208	-0.356934545	0	0.228	1
CALCOCO1	0.995883208	-0.356934545	0	0.228	1
ZKSCAN1	0.995883208	-0.356934545	0	0.228	1
SNRNP27	0.995883208	-0.356934545	0	0.228	1
PLIN3	0.995883208	-0.356934545	0	0.228	1
JAM3	0.995883208	-0.356934545	0	0.228	1
MBTPS1	0.995883208	-0.356934545	0	0.228	1
TRAPPC4	0.995883208	-0.356934545	0	0.228	1
NEBL	0.995883208	-0.356934545	0	0.228	1
CHCHD7	0.995883208	-0.356934545	0	0.228	1
CREB1	0.995883208	-0.356934545	0	0.228	1
ZC3H14	0.995883208	-0.356934545	0	0.228	1
SAMM50	0.995883208	-0.356934545	0	0.228	1
MFSD11	0.995883208	-0.356934545	0	0.228	1
PSMD1	0.995883208	-0.356934545	0	0.228	1
CCDC57	0.995883208	-0.356934545	0	0.228	1
PACSIN3	0.995883208	-0.356934545	0	0.228	1
RC3H1	0.995883208	-0.356934545	0	0.228	1
BMPR2	0.995883208	-0.356934545	0	0.228	1
TBC1D2	0.995883208	-0.356934545	0	0.228	1
GET4	0.995883208	-0.356934545	0	0.228	1
CAPZA1	0.995883208	-0.356934545	0	0.228	1
PRPF6	0.995883208	-0.356934545	0	0.228	1
NUDT22	0.995883208	-0.356934545	0	0.228	1
DDB2	0.995883208	-0.356934545	0	0.228	1
USP15	0.995883208	-0.356934545	0	0.228	1
COPB2	0.995883208	-0.356934545	0	0.228	1
NUDCD3	0.995883208	-0.356934545	0	0.228	1
GSS	0.995883208	-0.356934545	0	0.228	1
MIB1	0.995883208	-0.356934545	0	0.228	1
LSM1	0.995883208	-0.356934545	0	0.228	1
RHOT1	0.995883208	-0.356934545	0	0.228	1
PLEKHB2	0.995883208	-0.356934545	0	0.228	1
SBF2	0.995883208	-0.356934545	0	0.228	1
RBMS3-AS2	0.995883208	-0.356934545	0	0.228	1
DHRS7B	0.995883208	-0.356934545	0	0.228	1
ATF6	0.995883208	-0.356934545	0	0.228	1
CROT	0.995883208	-0.356934545	0	0.228	1
HYKK	0.995883208	-0.356934545	0	0.228	1
DRAM1	0.995883208	-0.356934545	0	0.228	1
BX284668.5	0.995883208	-0.356934545	0	0.211	1
COLCA1	0.995883208	-0.356934545	0	0.211	1
ZFAND2B	0.995883208	-0.356934545	0	0.211	1
CYTH1	0.995883208	-0.356934545	0	0.211	1
STK25	0.995883208	-0.356934545	0	0.211	1
VPS13D	0.995883208	-0.356934545	0	0.211	1
C12orf76	0.995883208	-0.356934545	0	0.211	1
MICU2	0.995883208	-0.356934545	0	0.211	1
TM9SF3	0.995883208	-0.356934545	0	0.211	1
NTF4	0.995883208	-0.356934545	0	0.211	1
PDPN	0.995883208	-0.356934545	0	0.211	1
SNHG12	0.995883208	-0.356934545	0	0.211	1
MRPS31	0.995883208	-0.356934545	0	0.211	1
IDH1	0.995883208	-0.356934545	0	0.211	1
TRMT11	0.995883208	-0.356934545	0	0.211	1
OXCT1	0.995883208	-0.356934545	0	0.211	1
UXS1	0.995883208	-0.356934545	0	0.211	1
CRY2	0.995883208	-0.356934545	0	0.211	1
EIF4G3	0.995883208	-0.356934545	0	0.211	1
MYL6B	0.995883208	-0.356934545	0	0.211	1
TRIM52-AS1	0.995883208	-0.356934545	0	0.211	1
PPP2R5E	0.995883208	-0.356934545	0	0.211	1
B3GNT2	0.995883208	-0.356934545	0	0.211	1
POLR3GL	0.995883208	-0.356934545	0	0.211	1
GLRX3	0.995883208	-0.356934545	0	0.211	1
ARFGEF3	0.995883208	-0.356934545	0	0.211	1
SDHAF2	0.995883208	-0.356934545	0	0.211	1
SUPT3H	0.995883208	-0.356934545	0	0.193	1
HSPBP1	0.995883208	-0.356934545	0	0.193	1
BOD1L1	0.995883208	-0.356934545	0	0.193	1
MED4	0.995883208	-0.356934545	0	0.193	1
HMCES	0.995883208	-0.356934545	0	0.193	1
CDKN1B	0.995883208	-0.356934545	0	0.193	1
AFG3L2	0.995883208	-0.356934545	0	0.193	1
VTI1A	0.995883208	-0.356934545	0	0.193	1
AC025154.2	0.995883208	-0.356934545	0	0.193	1
TWF1	0.995883208	-0.356934545	0	0.193	1
CCSER1	0.995883208	-0.356934545	0	0.193	1
TMEM18	0.995883208	-0.356934545	0	0.193	1
SPOCK3	0.995883208	-0.356934545	0	0.193	1
ATF7IP	0.995883208	-0.356934545	0	0.193	1
SNHG15	0.995883208	-0.356934545	0	0.193	1
MSI2	0.995883208	-0.356934545	0	0.175	1
TMX4	0.995883208	-0.356934545	0	0.175	1
GALNT2	0.995883208	-0.356934545	0	0.175	1
AC044810.2	0.995883208	-0.356934545	0	0.175	1
OSMR	0.995883208	-0.356934545	0	0.175	1
AC008014.1	0.995883208	-0.356934545	0	0.175	1
ARL4A	0.995883208	-0.356934545	0	0.175	1
AC087392.1	0.995883208	-0.356934545	0	0.175	1
RASD1	0.995883208	-0.356934545	0	0.175	1
DUSP6	0.995883208	-0.356934545	0	0.158	1
ACACA	0.995883208	-0.356934545	0	0.158	1
PTPN11	0.995883208	-0.356934545	0	0.158	1
CXCR4	0.995883209	-0.356934545	0	0.14	1
GART	0.995898807	-0.337034987	0	0.263	1
GSDMD	0.995898807	-0.337034987	0	0.263	1
UBA3	0.995898807	-0.337034987	0	0.246	1
BORCS7	0.995898807	-0.337034987	0	0.246	1
GMDS	0.995898807	-0.337034987	0	0.246	1
AK6	0.995898807	-0.337034987	0	0.263	1
UQCC3	0.995898807	-0.337034987	0	0.246	1
TMEM167A	0.995898807	-0.337034987	0	0.263	1
LINC00339	0.995898807	-0.337034987	0	0.263	1
DAP3	0.995898807	-0.337034987	0	0.263	1
SERTAD2	0.995898807	-0.337034987	0	0.263	1
UTP18	0.995898807	-0.337034987	0	0.246	1
SS18	0.995898807	-0.337034987	0	0.246	1
NUMB	0.995898807	-0.337034987	0	0.246	1
ZMYND11	0.995898807	-0.337034987	0	0.263	1
REPIN1	0.995898807	-0.337034987	0	0.246	1
GRB2	0.995898807	-0.337034987	0	0.246	1
CHCHD1	0.995898807	-0.337034987	0	0.246	1
ABT1	0.995898807	-0.337034987	0	0.246	1
TMEM109	0.995898807	-0.337034987	0	0.263	1
GGT7	0.995898807	-0.337034987	0	0.263	1
ALG13	0.995898807	-0.337034987	0	0.246	1
COPS8	0.995898807	-0.337034987	0	0.246	1
FERMT2	0.995898807	-0.337034987	0	0.246	1
SHFL	0.995898807	-0.337034987	0	0.246	1
NSG1	0.995898807	-0.337034987	0	0.246	1
GRHL2	0.995898807	-0.337034987	0	0.246	1
NUBPL	0.995898807	-0.337034987	0	0.246	1
UBE2J2	0.995898807	-0.337034987	0	0.246	1
CYFIP1	0.995898807	-0.337034987	0	0.246	1
CDK2AP1	0.995898807	-0.337034987	0	0.246	1
PARD3B	0.995898807	-0.337034987	0	0.246	1
ARID1A	0.995898807	-0.337034987	0	0.246	1
MAML3	0.995898807	-0.337034987	0	0.246	1
ACTR1A	0.995898807	-0.337034987	0	0.246	1
ERI3	0.995898807	-0.337034987	0	0.263	1
SPECC1L	0.995898807	-0.337034987	0	0.246	1
WASHC3	0.995898807	-0.337034987	0	0.263	1
CHORDC1	0.995898807	-0.337034987	0	0.263	1
NCK1	0.995898807	-0.337034987	0	0.246	1
EBP	0.995898807	-0.337034987	0	0.246	1
IFITM10	0.995898807	-0.337034987	0	0.246	1
WDR6	0.995898807	-0.337034987	0	0.246	1
DLG1	0.995898807	-0.337034987	0	0.246	1
RPA3	0.995898807	-0.337034987	0	0.246	1
STX7	0.995898807	-0.337034987	0	0.246	1
MNAT1	0.995898807	-0.337034987	0	0.228	1
MTIF3	0.995898807	-0.337034987	0	0.228	1
PHF20L1	0.995898807	-0.337034987	0	0.228	1
IMMT	0.995898807	-0.337034987	0	0.228	1
RBM5	0.995898807	-0.337034987	0	0.228	1
FGFR1OP2	0.995898807	-0.337034987	0	0.228	1
RPS6KA2	0.995898807	-0.337034987	0	0.228	1
PRKAB1	0.995898807	-0.337034987	0	0.228	1
SYAP1	0.995898807	-0.337034987	0	0.228	1
FBXO17	0.995898807	-0.337034987	0	0.228	1
HSD17B8	0.995898807	-0.337034987	0	0.228	1
TSN	0.995898807	-0.337034987	0	0.228	1
POLR2B	0.995898807	-0.337034987	0	0.228	1
DNAJC10	0.995898807	-0.337034987	0	0.228	1
ALKBH5	0.995898807	-0.337034987	0	0.228	1
CPNE8	0.995898807	-0.337034987	0	0.228	1
FRYL	0.995898807	-0.337034987	0	0.228	1
EHBP1	0.995898807	-0.337034987	0	0.228	1
FAM160A1	0.995898807	-0.337034987	0	0.228	1
GTPBP4	0.995898807	-0.337034987	0	0.228	1
NBR1	0.995898807	-0.337034987	0	0.228	1
STIM2	0.995898807	-0.337034987	0	0.228	1
PLEC	0.995898807	-0.337034987	0	0.228	1
WDR45	0.995898807	-0.337034987	0	0.228	1
USP48	0.995898807	-0.337034987	0	0.228	1
LACTB2	0.995898807	-0.337034987	0	0.228	1
IVD	0.995898807	-0.337034987	0	0.228	1
DGCR2	0.995898807	-0.337034987	0	0.228	1
KYAT3	0.995898807	-0.337034987	0	0.228	1
POLK	0.995898807	-0.337034987	0	0.228	1
DNM1L	0.995898807	-0.337034987	0	0.228	1
SLC25A24	0.995898807	-0.337034987	0	0.228	1
LAP3	0.995898807	-0.337034987	0	0.228	1
TBK1	0.995898807	-0.337034987	0	0.228	1
HSDL2	0.995898807	-0.337034987	0	0.228	1
CLPX	0.995898807	-0.337034987	0	0.228	1
TXNDC11	0.995898807	-0.337034987	0	0.228	1
SLC2A9	0.995898807	-0.337034987	0	0.228	1
BET1	0.995898807	-0.337034987	0	0.228	1
USP33	0.995898807	-0.337034987	0	0.228	1
PPHLN1	0.995898807	-0.337034987	0	0.228	1
DPM1	0.995898807	-0.337034987	0	0.228	1
GLT8D1	0.995898807	-0.337034987	0	0.228	1
ZNF830	0.995898807	-0.337034987	0	0.228	1
ZCCHC17	0.995898807	-0.337034987	0	0.228	1
C5orf38	0.995898807	-0.337034987	0	0.228	1
RNF130	0.995898807	-0.337034987	0	0.228	1
RASA2	0.995898807	-0.337034987	0	0.228	1
SMU1	0.995898807	-0.337034987	0	0.228	1
TP53I13	0.995898807	-0.337034987	0	0.228	1
HEXA	0.995898807	-0.337034987	0	0.228	1
MORC3	0.995898807	-0.337034987	0	0.228	1
ZNF33A	0.995898807	-0.337034987	0	0.228	1
CERS6	0.995898807	-0.337034987	0	0.228	1
KDM5A	0.995898807	-0.337034987	0	0.211	1
HERC2	0.995898807	-0.337034987	0	0.211	1
ELOVL1	0.995898807	-0.337034987	0	0.211	1
TRAF4	0.995898807	-0.337034987	0	0.211	1
RASSF9	0.995898807	-0.337034987	0	0.211	1
MBD5	0.995898807	-0.337034987	0	0.211	1
LRIG1	0.995898807	-0.337034987	0	0.211	1
SUDS3	0.995898807	-0.337034987	0	0.211	1
ZNF721	0.995898807	-0.337034987	0	0.211	1
LAYN	0.995898807	-0.337034987	0	0.211	1
LARP4	0.995898807	-0.337034987	0	0.211	1
AL118516.1	0.995898807	-0.337034987	0	0.211	1
C1orf122	0.995898807	-0.337034987	0	0.211	1
ACKR3	0.995898807	-0.337034987	0	0.211	1
CDH26	0.995898807	-0.337034987	0	0.211	1
ANKH	0.995898807	-0.337034987	0	0.211	1
SQLE	0.995898807	-0.337034987	0	0.211	1
TCEAL2	0.995898807	-0.337034987	0	0.211	1
RNMT	0.995898807	-0.337034987	0	0.211	1
NARS	0.995898807	-0.337034987	0	0.211	1
TGFB1	0.995898807	-0.337034987	0	0.211	1
TBC1D8	0.995898807	-0.337034987	0	0.211	1
FGD4	0.995898807	-0.337034987	0	0.211	1
THUMPD2	0.995898807	-0.337034987	0	0.211	1
RAD51C	0.995898807	-0.337034987	0	0.211	1
PHLDA3	0.995898807	-0.337034987	0	0.211	1
USP10	0.995898807	-0.337034987	0	0.211	1
DLD	0.995898807	-0.337034987	0	0.211	1
FOXO1	0.995898807	-0.337034987	0	0.211	1
PPP1R16A	0.995898807	-0.337034987	0	0.211	1
DHX30	0.995898807	-0.337034987	0	0.211	1
GNAI2	0.995898807	-0.337034987	0	0.211	1
TIMM21	0.995898807	-0.337034987	0	0.211	1
NR2F2	0.995898807	-0.337034987	0	0.211	1
CEP350	0.995898807	-0.337034987	0	0.211	1
AC127526.5	0.995898807	-0.337034987	0	0.211	1
RNF141	0.995898807	-0.337034987	0	0.211	1
TBP	0.995898807	-0.337034987	0	0.211	1
PIGP	0.995898807	-0.337034987	0	0.211	1
RBM33	0.995898807	-0.337034987	0	0.211	1
ANKRD65	0.995898807	-0.337034987	0	0.211	1
TERF1	0.995898807	-0.337034987	0	0.211	1
KEAP1	0.995898807	-0.337034987	0	0.211	1
ZC3H13	0.995898807	-0.337034987	0	0.211	1
NR4A2	0.995898807	-0.337034987	0	0.193	1
TRIP10	0.995898807	-0.337034987	0	0.193	1
VPS37B	0.995898807	-0.337034987	0	0.193	1
MCC	0.995898807	-0.337034987	0	0.193	1
PSME4	0.995898807	-0.337034987	0	0.193	1
GNAI3	0.995898807	-0.337034987	0	0.193	1
USP3	0.995898807	-0.337034987	0	0.193	1
ODF2L	0.995898807	-0.337034987	0	0.193	1
TIMM23	0.995898807	-0.337034987	0	0.193	1
HS6ST1	0.995898807	-0.337034987	0	0.193	1
VEPH1	0.995898807	-0.337034987	0	0.193	1
SLC4A4	0.995898807	-0.337034987	0	0.193	1
PTAR1	0.995898807	-0.337034987	0	0.193	1
C1orf21	0.995898807	-0.337034987	0	0.193	1
HACD3	0.995898807	-0.337034987	0	0.193	1
VPS8	0.995898807	-0.337034987	0	0.193	1
TAF12	0.995898807	-0.337034987	0	0.193	1
ARHGAP42	0.995898807	-0.337034987	0	0.193	1
CERS4	0.995898807	-0.337034987	0	0.193	1
ARAP2	0.995898807	-0.337034987	0	0.193	1
CLN3	0.995898807	-0.337034987	0	0.193	1
DCAF6	0.995898807	-0.337034987	0	0.193	1
C1RL	0.995898807	-0.337034987	0	0.193	1
SGMS1	0.995898807	-0.337034987	0	0.193	1
STAM2	0.995898807	-0.337034987	0	0.193	1
CAPN8	0.995898807	-0.337034987	0	0.193	1
ATP11B	0.995898807	-0.337034987	0	0.193	1
MDM4	0.995898807	-0.337034987	0	0.193	1
TFRC	0.995898807	-0.337034987	0	0.193	1
AKIRIN2	0.995898807	-0.337034987	0	0.193	1
SULT2B1	0.995898808	-0.337034987	0	0.175	1
ARRDC1	0.995898808	-0.337034987	0	0.175	1
NSMCE2	0.995898808	-0.337034987	0	0.175	1
ACAT2	0.995898808	-0.337034987	0	0.175	1
ST6GALNAC2	0.995898808	-0.337034987	0	0.175	1
SLC16A5	0.995898808	-0.337034987	0	0.175	1
AC005165.1	0.995898808	-0.337034987	0	0.175	1
GCLC	0.995898808	-0.337034987	0	0.175	1
FHL1	0.995898808	-0.337034987	0	0.175	1
GMDS-DT	0.995898808	-0.337034987	0	0.158	1
OPA1	0.995898808	-0.337034987	0	0.158	1
AQP4	0.995898808	-0.337034987	0	0.158	1
FOXP2	0.995898808	-0.337034987	0	0.158	1
MT1F	0.995898808	-0.337034987	0	0.158	1
C12orf75	0.995898808	-0.337034987	0	0.105	1
CD40	0.995915483	-0.316857105	0	0.228	1
HERC1	0.995915483	-0.316857105	0	0.228	1
IL10RB	0.995915483	-0.316857105	0	0.228	1
CIR1	0.995915483	-0.316857105	0	0.228	1
FAF2	0.995915483	-0.316857105	0	0.228	1
RPS6KA5	0.995915483	-0.316857105	0	0.246	1
CADM1	0.995915483	-0.316857105	0	0.246	1
FOXJ3	0.995915483	-0.316857105	0	0.246	1
ZDHHC7	0.995915483	-0.316857105	0	0.228	1
CKAP4	0.995915483	-0.316857105	0	0.246	1
GGNBP2	0.995915483	-0.316857105	0	0.228	1
PHF21A	0.995915483	-0.316857105	0	0.228	1
SMYD2	0.995915483	-0.316857105	0	0.246	1
KCNS3	0.995915483	-0.316857105	0	0.228	1
CLASP2	0.995915483	-0.316857105	0	0.228	1
MED21	0.995915483	-0.316857105	0	0.228	1
MTHFS	0.995915483	-0.316857105	0	0.228	1
PSMG4	0.995915483	-0.316857105	0	0.228	1
MYADM	0.995915483	-0.316857105	0	0.246	1
WDFY3	0.995915483	-0.316857105	0	0.228	1
CRIPT	0.995915483	-0.316857105	0	0.246	1
CDC5L	0.995915483	-0.316857105	0	0.228	1
MAPKAPK5-AS1	0.995915483	-0.316857105	0	0.228	1
PTPRA	0.995915483	-0.316857105	0	0.228	1
CDC123	0.995915483	-0.316857105	0	0.228	1
STX5	0.995915483	-0.316857105	0	0.228	1
PPP1R10	0.995915483	-0.316857105	0	0.228	1
TRPM7	0.995915483	-0.316857105	0	0.228	1
CSNK1E	0.995915483	-0.316857105	0	0.228	1
POLR2A	0.995915483	-0.316857105	0	0.246	1
MON2	0.995915483	-0.316857105	0	0.228	1
APIP	0.995915483	-0.316857105	0	0.228	1
CEP68	0.995915483	-0.316857105	0	0.228	1
PPA2	0.995915483	-0.316857105	0	0.246	1
IDI1	0.995915483	-0.316857105	0	0.228	1
STEAP1B	0.995915483	-0.316857105	0	0.228	1
TEN1	0.995915483	-0.316857105	0	0.228	1
AKT1S1	0.995915483	-0.316857105	0	0.228	1
NDN	0.995915483	-0.316857105	0	0.228	1
DHFR	0.995915483	-0.316857105	0	0.228	1
ECSIT	0.995915483	-0.316857105	0	0.228	1
MTX2	0.995915483	-0.316857105	0	0.228	1
STX17	0.995915483	-0.316857105	0	0.228	1
NUMA1	0.995915483	-0.316857105	0	0.246	1
CAND1	0.995915483	-0.316857105	0	0.228	1
IVNS1ABP	0.995915483	-0.316857105	0	0.228	1
CES2	0.995915483	-0.316857105	0	0.228	1
HUWE1	0.995915483	-0.316857105	0	0.246	1
SLC25A32	0.995915483	-0.316857105	0	0.228	1
UBE2V2	0.995915483	-0.316857105	0	0.246	1
DCAF5	0.995915483	-0.316857105	0	0.228	1
MDM2	0.995915483	-0.316857105	0	0.228	1
B3GAT3	0.995915483	-0.316857105	0	0.246	1
COQ8A	0.995915483	-0.316857105	0	0.228	1
TARDBP	0.995915483	-0.316857105	0	0.211	1
NUDT15	0.995915483	-0.316857105	0	0.211	1
APTX	0.995915483	-0.316857105	0	0.211	1
ISG20	0.995915483	-0.316857105	0	0.211	1
SERPINF2	0.995915483	-0.316857105	0	0.211	1
FLNB	0.995915483	-0.316857105	0	0.211	1
AC118549.1	0.995915483	-0.316857105	0	0.211	1
PHAX	0.995915483	-0.316857105	0	0.211	1
USP24	0.995915483	-0.316857105	0	0.211	1
TOPORS	0.995915483	-0.316857105	0	0.211	1
UBE2E1	0.995915483	-0.316857105	0	0.211	1
NUP58	0.995915483	-0.316857105	0	0.211	1
PDE7A	0.995915483	-0.316857105	0	0.211	1
CHD3	0.995915483	-0.316857105	0	0.211	1
RWDD4	0.995915483	-0.316857105	0	0.211	1
USP14	0.995915483	-0.316857105	0	0.211	1
CBX1	0.995915483	-0.316857105	0	0.211	1
STX10	0.995915483	-0.316857105	0	0.211	1
RAE1	0.995915483	-0.316857105	0	0.211	1
CSNK1D	0.995915483	-0.316857105	0	0.211	1
COL4A6	0.995915483	-0.316857105	0	0.211	1
BCKDHB	0.995915483	-0.316857105	0	0.211	1
AHCYL1	0.995915483	-0.316857105	0	0.211	1
ERAL1	0.995915483	-0.316857105	0	0.211	1
PRKCH	0.995915483	-0.316857105	0	0.211	1
SFSWAP	0.995915483	-0.316857105	0	0.211	1
MGRN1	0.995915483	-0.316857105	0	0.211	1
PTPN1	0.995915483	-0.316857105	0	0.211	1
HEBP2	0.995915483	-0.316857105	0	0.211	1
TMED1	0.995915483	-0.316857105	0	0.211	1
NDUFAF6	0.995915483	-0.316857105	0	0.211	1
METTL15	0.995915483	-0.316857105	0	0.211	1
ROGDI	0.995915483	-0.316857105	0	0.211	1
ERICH1	0.995915483	-0.316857105	0	0.211	1
GNPTAB	0.995915483	-0.316857105	0	0.211	1
NR1H2	0.995915483	-0.316857105	0	0.211	1
USP47	0.995915483	-0.316857105	0	0.211	1
FYTTD1	0.995915483	-0.316857105	0	0.211	1
RAD9A	0.995915483	-0.316857105	0	0.211	1
PPP3R1	0.995915483	-0.316857105	0	0.211	1
TMEM50B	0.995915483	-0.316857105	0	0.211	1
FBXL17	0.995915483	-0.316857105	0	0.211	1
CHCHD5	0.995915483	-0.316857105	0	0.211	1
MRTFB	0.995915483	-0.316857105	0	0.211	1
NTHL1	0.995915483	-0.316857105	0	0.211	1
IQCB1	0.995915483	-0.316857105	0	0.211	1
UNC93B1	0.995915483	-0.316857105	0	0.211	1
COPA	0.995915483	-0.316857105	0	0.211	1
LNPEP	0.995915483	-0.316857105	0	0.211	1
TNKS	0.995915483	-0.316857105	0	0.211	1
PHYH	0.995915483	-0.316857105	0	0.211	1
PPP4R3A	0.995915483	-0.316857105	0	0.211	1
TRAP1	0.995915483	-0.316857105	0	0.211	1
FLYWCH2	0.995915483	-0.316857105	0	0.211	1
SMC4	0.995915483	-0.316857105	0	0.211	1
GPD2	0.995915483	-0.316857105	0	0.211	1
TDP2	0.995915483	-0.316857105	0	0.211	1
FDX2	0.995915483	-0.316857105	0	0.211	1
EVA1A	0.995915483	-0.316857105	0	0.211	1
SEL1L	0.995915483	-0.316857105	0	0.211	1
TOP2B	0.995915483	-0.316857105	0	0.211	1
STK24	0.995915483	-0.316857105	0	0.211	1
NR3C1	0.995915483	-0.316857105	0	0.211	1
SMARCA1	0.995915483	-0.316857105	0	0.193	1
CASP4	0.995915483	-0.316857105	0	0.193	1
ATG12	0.995915483	-0.316857105	0	0.193	1
CUL3	0.995915483	-0.316857105	0	0.193	1
ASXL1	0.995915483	-0.316857105	0	0.193	1
ZMYM4	0.995915483	-0.316857105	0	0.193	1
CDC42EP4	0.995915483	-0.316857105	0	0.193	1
MAP7	0.995915483	-0.316857105	0	0.193	1
GALE	0.995915483	-0.316857105	0	0.193	1
NET1	0.995915483	-0.316857105	0	0.193	1
PMEPA1	0.995915483	-0.316857105	0	0.193	1
FAT1	0.995915483	-0.316857105	0	0.193	1
POLR3H	0.995915483	-0.316857105	0	0.193	1
CUTC	0.995915483	-0.316857105	0	0.193	1
BLOC1S4	0.995915483	-0.316857105	0	0.193	1
FN3K	0.995915483	-0.316857105	0	0.193	1
C6orf226	0.995915483	-0.316857105	0	0.193	1
RHNO1	0.995915483	-0.316857105	0	0.193	1
GTF2H3	0.995915483	-0.316857105	0	0.193	1
RABGEF1	0.995915483	-0.316857105	0	0.193	1
AC010642.2	0.995915483	-0.316857105	0	0.193	1
MPHOSPH6	0.995915483	-0.316857105	0	0.193	1
DAB2IP	0.995915483	-0.316857105	0	0.193	1
DDX27	0.995915483	-0.316857105	0	0.193	1
SNAPC5	0.995915483	-0.316857105	0	0.193	1
SMIM30	0.995915483	-0.316857105	0	0.193	1
MAD2L1BP	0.995915483	-0.316857105	0	0.193	1
SCAI	0.995915483	-0.316857105	0	0.193	1
SNHG19	0.995915483	-0.316857105	0	0.193	1
EVI5	0.995915483	-0.316857105	0	0.193	1
LINC01138	0.995915483	-0.316857105	0	0.193	1
EPB41L5	0.995915483	-0.316857105	0	0.193	1
CRCP	0.995915483	-0.316857105	0	0.193	1
NHLRC3	0.995915483	-0.316857105	0	0.193	1
MAP2K3	0.995915483	-0.316857105	0	0.193	1
MOAP1	0.995915483	-0.316857105	0	0.193	1
TOR1AIP2	0.995915483	-0.316857105	0	0.193	1
SPAG16	0.995915483	-0.316857105	0	0.193	1
DDX42	0.995915483	-0.316857105	0	0.193	1
SLC20A1	0.995915483	-0.316857105	0	0.193	1
SYNC	0.995915483	-0.316857105	0	0.193	1
NR2C1	0.995915483	-0.316857105	0	0.193	1
GALNT3	0.995915483	-0.316857105	0	0.193	1
TIMM50	0.995915483	-0.316857105	0	0.193	1
EPC2	0.995915483	-0.316857105	0	0.193	1
MARCKS	0.995915483	-0.316857105	0	0.193	1
CLIP4	0.995915483	-0.316857105	0	0.193	1
MICU1	0.995915483	-0.316857105	0	0.193	1
SMAD4	0.995915483	-0.316857105	0	0.193	1
RCHY1	0.995915483	-0.316857105	0	0.193	1
GYG1	0.995915483	-0.316857105	0	0.193	1
SH3PXD2A	0.995915483	-0.316857105	0	0.193	1
LINC01578	0.995915483	-0.316857105	0	0.193	1
TMEM68	0.995915483	-0.316857105	0	0.193	1
SEC22C	0.995915483	-0.316857105	0	0.193	1
LNX2	0.995915483	-0.316857105	0	0.193	1
FOSL2	0.995915483	-0.316857105	0	0.193	1
PAM	0.995915483	-0.316857105	0	0.193	1
HDAC8	0.995915483	-0.316857105	0	0.193	1
YWHAG	0.995915483	-0.316857105	0	0.193	1
MLEC	0.995915483	-0.316857105	0	0.193	1
MAP4K3-DT	0.995915483	-0.316857105	0	0.193	1
ARHGAP18	0.995915483	-0.316857105	0	0.193	1
PYM1	0.995915483	-0.316857105	0	0.193	1
ING5	0.995915483	-0.316857105	0	0.193	1
USP8	0.995915483	-0.316857105	0	0.193	1
LEPROTL1	0.995915483	-0.316857105	0	0.193	1
CHD1	0.995915483	-0.316857105	0	0.175	1
EMP1	0.995915483	-0.316857105	0	0.175	1
C1orf52	0.995915483	-0.316857105	0	0.175	1
SMC1A	0.995915483	-0.316857105	0	0.175	1
PCCB	0.995915483	-0.316857105	0	0.175	1
GAA	0.995915483	-0.316857105	0	0.175	1
PIGF	0.995915483	-0.316857105	0	0.175	1
SCYL1	0.995915483	-0.316857105	0	0.175	1
TGS1	0.995915483	-0.316857105	0	0.175	1
ACTN1	0.995915483	-0.316857105	0	0.175	1
RCOR1	0.995915483	-0.316857105	0	0.175	1
ZNF431	0.995915483	-0.316857105	0	0.175	1
NT5DC2	0.995915483	-0.316857105	0	0.175	1
CTDSP2	0.995915483	-0.316857105	0	0.175	1
CIT	0.995915483	-0.316857105	0	0.175	1
SOX5	0.995915483	-0.316857105	0	0.175	1
NDUFAF2	0.995915483	-0.316857105	0	0.175	1
GPC6	0.995915483	-0.316857105	0	0.175	1
UCHL5	0.995915483	-0.316857105	0	0.175	1
LURAP1L	0.995915483	-0.316857105	0	0.175	1
MIDN	0.995915483	-0.316857105	0	0.175	1
TSPAN1	0.995915483	-0.316857105	0	0.175	1
NIPSNAP1	0.995915483	-0.316857105	0	0.175	1
TNFRSF10B	0.995915483	-0.316857105	0	0.175	1
EIF3J	0.995915483	-0.316857105	0	0.175	1
CYFIP2	0.995915483	-0.316857105	0	0.175	1
NARF	0.995915483	-0.316857105	0	0.175	1
ARHGEF1	0.995915483	-0.316857105	0	0.175	1
TNFAIP8	0.995915484	-0.316857105	0	0.158	1
ZBTB7C	0.995915484	-0.316857105	0	0.158	1
MID1	0.995915484	-0.316857105	0	0.158	1
ATP8B1	0.995915484	-0.316857105	0	0.158	1
C5orf56	0.995915484	-0.316857105	0	0.158	1
C1GALT1	0.995915484	-0.316857105	0	0.158	1
CDR2	0.995915484	-0.316857105	0	0.158	1
GOLT1B	0.995915484	-0.316857105	0	0.158	1
STAT1	0.995915484	-0.316857105	0	0.158	1
FBP1	0.995915484	-0.316857105	0	0.14	1
TMEM126B	0.995915484	-0.316857105	0	0.14	1
AMACR	0.995915484	-0.316857105	0	0.14	1
FBXL7	0.995915484	-0.316857105	0	0.123	1
DPYSL2	0.995915484	-0.316857105	0	0.123	1
C3	0.995915484	-0.316857105	0	0.123	1
ACSL1	0.995915484	-0.316857105	0	0.123	1
KLF4	0.995915484	-0.316857105	0	0.105	1
INO80C	0.995933396	-0.296393003	0	0.211	1
MRTFA	0.995933396	-0.296393003	0	0.211	1
DIS3L2	0.995933396	-0.296393003	0	0.211	1
ITPA	0.995933396	-0.296393003	0	0.228	1
TASP1	0.995933396	-0.296393003	0	0.211	1
ZNF429	0.995933396	-0.296393003	0	0.211	1
LYRM1	0.995933396	-0.296393003	0	0.228	1
ANKRA2	0.995933396	-0.296393003	0	0.228	1
PRKAG2	0.995933396	-0.296393003	0	0.211	1
PRRG4	0.995933396	-0.296393003	0	0.211	1
TRA2A	0.995933396	-0.296393003	0	0.211	1
FAM92A	0.995933396	-0.296393003	0	0.228	1
POLDIP3	0.995933396	-0.296393003	0	0.211	1
NDUFV3	0.995933396	-0.296393003	0	0.228	1
PXMP2	0.995933396	-0.296393003	0	0.228	1
KCNMA1	0.995933396	-0.296393003	0	0.211	1
MCRS1	0.995933396	-0.296393003	0	0.228	1
REV1	0.995933396	-0.296393003	0	0.228	1
DYRK1A	0.995933396	-0.296393003	0	0.211	1
C1orf116	0.995933396	-0.296393003	0	0.211	1
UMAD1	0.995933396	-0.296393003	0	0.211	1
UROD	0.995933396	-0.296393003	0	0.211	1
USP5	0.995933396	-0.296393003	0	0.211	1
NRBF2	0.995933396	-0.296393003	0	0.211	1
FHOD1	0.995933396	-0.296393003	0	0.211	1
UBA6	0.995933396	-0.296393003	0	0.211	1
KIDINS220	0.995933396	-0.296393003	0	0.228	1
TNS3	0.995933396	-0.296393003	0	0.211	1
PPM1A	0.995933396	-0.296393003	0	0.211	1
HLA-DMA	0.995933396	-0.296393003	0	0.211	1
SUPT20H	0.995933396	-0.296393003	0	0.228	1
DIP2B	0.995933396	-0.296393003	0	0.228	1
USP9X	0.995933396	-0.296393003	0	0.228	1
FBXO9	0.995933396	-0.296393003	0	0.211	1
KDSR	0.995933396	-0.296393003	0	0.211	1
ODF3B	0.995933396	-0.296393003	0	0.211	1
FAM120B	0.995933396	-0.296393003	0	0.228	1
OIP5-AS1	0.995933396	-0.296393003	0	0.211	1
SS18L2	0.995933396	-0.296393003	0	0.211	1
RNPEP	0.995933396	-0.296393003	0	0.211	1
CTBS	0.995933396	-0.296393003	0	0.211	1
UBE2J1	0.995933396	-0.296393003	0	0.228	1
RAB40C	0.995933396	-0.296393003	0	0.211	1
PRKAA1	0.995933396	-0.296393003	0	0.211	1
PNPLA4	0.995933396	-0.296393003	0	0.211	1
ARHGAP21	0.995933396	-0.296393003	0	0.211	1
UBALD1	0.995933396	-0.296393003	0	0.228	1
SOS1	0.995933396	-0.296393003	0	0.211	1
ZFC3H1	0.995933396	-0.296393003	0	0.211	1
ASB3	0.995933396	-0.296393003	0	0.211	1
UBA1	0.995933396	-0.296393003	0	0.211	1
IL17RE	0.995933396	-0.296393003	0	0.211	1
SMARCA2	0.995933396	-0.296393003	0	0.211	1
PIGS	0.995933396	-0.296393003	0	0.211	1
UBA5	0.995933396	-0.296393003	0	0.211	1
NXT1	0.995933396	-0.296393003	0	0.211	1
GNG12	0.995933396	-0.296393003	0	0.211	1
H6PD	0.995933396	-0.296393003	0	0.211	1
UBE2Q2	0.995933396	-0.296393003	0	0.211	1
CNST	0.995933396	-0.296393003	0	0.211	1
NSUN2	0.995933396	-0.296393003	0	0.211	1
LAMP2	0.995933396	-0.296393003	0	0.211	1
CREBBP	0.995933396	-0.296393003	0	0.211	1
ANKRD13A	0.995933396	-0.296393003	0	0.211	1
THRA	0.995933396	-0.296393003	0	0.211	1
CACUL1	0.995933396	-0.296393003	0	0.211	1
ISOC1	0.995933396	-0.296393003	0	0.228	1
RAB27A	0.995933396	-0.296393003	0	0.211	1
CDKN2AIPNL	0.995933396	-0.296393003	0	0.211	1
ITGB8	0.995933396	-0.296393003	0	0.228	1
ZSCAN16-AS1	0.995933396	-0.296393003	0	0.211	1
RAB28	0.995933396	-0.296393003	0	0.211	1
ATXN7L3B	0.995933396	-0.296393003	0	0.211	1
HDAC3	0.995933396	-0.296393003	0	0.211	1
CDC40	0.995933396	-0.296393003	0	0.228	1
RPAP3	0.995933396	-0.296393003	0	0.211	1
DLGAP4	0.995933396	-0.296393003	0	0.193	1
CLDN12	0.995933396	-0.296393003	0	0.193	1
MRTO4	0.995933396	-0.296393003	0	0.193	1
PSMC2	0.995933396	-0.296393003	0	0.193	1
ZNF277	0.995933396	-0.296393003	0	0.193	1
ANKRD6	0.995933396	-0.296393003	0	0.193	1
KRIT1	0.995933396	-0.296393003	0	0.193	1
PHF11	0.995933396	-0.296393003	0	0.193	1
PTPN6	0.995933396	-0.296393003	0	0.193	1
SLC41A3	0.995933396	-0.296393003	0	0.193	1
DCAF10	0.995933396	-0.296393003	0	0.193	1
ACVR1	0.995933396	-0.296393003	0	0.193	1
EIF4EBP3	0.995933396	-0.296393003	0	0.193	1
MAP3K11	0.995933396	-0.296393003	0	0.193	1
CEP95	0.995933396	-0.296393003	0	0.193	1
ATF1	0.995933396	-0.296393003	0	0.193	1
CHD4	0.995933396	-0.296393003	0	0.193	1
DCUN1D1	0.995933396	-0.296393003	0	0.193	1
L3MBTL4	0.995933396	-0.296393003	0	0.193	1
LRRC47	0.995933396	-0.296393003	0	0.193	1
HMG20B	0.995933396	-0.296393003	0	0.193	1
EFR3A	0.995933396	-0.296393003	0	0.193	1
TIA1	0.995933396	-0.296393003	0	0.193	1
RRP7A	0.995933396	-0.296393003	0	0.193	1
ANXA8	0.995933396	-0.296393003	0	0.193	1
MAPK1	0.995933396	-0.296393003	0	0.193	1
ZBTB43	0.995933396	-0.296393003	0	0.193	1
PDK3	0.995933396	-0.296393003	0	0.193	1
ASXL2	0.995933396	-0.296393003	0	0.193	1
PLA2G12A	0.995933396	-0.296393003	0	0.193	1
PTPN4	0.995933396	-0.296393003	0	0.193	1
GATD3B	0.995933396	-0.296393003	0	0.193	1
HNRNPLL	0.995933396	-0.296393003	0	0.193	1
LINC01091	0.995933396	-0.296393003	0	0.193	1
PSMG1	0.995933396	-0.296393003	0	0.193	1
SUPT6H	0.995933396	-0.296393003	0	0.193	1
FAM50B	0.995933396	-0.296393003	0	0.193	1
ZNF800	0.995933396	-0.296393003	0	0.193	1
CZIB	0.995933396	-0.296393003	0	0.193	1
AZIN1	0.995933396	-0.296393003	0	0.193	1
EFEMP2	0.995933396	-0.296393003	0	0.193	1
FGD5-AS1	0.995933396	-0.296393003	0	0.193	1
RAD50	0.995933396	-0.296393003	0	0.193	1
LMNB2	0.995933396	-0.296393003	0	0.193	1
THOC6	0.995933396	-0.296393003	0	0.193	1
JMJD7	0.995933396	-0.296393003	0	0.193	1
FAAH2	0.995933396	-0.296393003	0	0.193	1
WDR26	0.995933396	-0.296393003	0	0.193	1
CHP1	0.995933396	-0.296393003	0	0.193	1
INPP4B	0.995933396	-0.296393003	0	0.193	1
COQ10B	0.995933396	-0.296393003	0	0.193	1
SPRY2	0.995933396	-0.296393003	0	0.193	1
ERCC5	0.995933396	-0.296393003	0	0.193	1
MRPL50	0.995933396	-0.296393003	0	0.193	1
CPQ	0.995933396	-0.296393003	0	0.193	1
ADAM15	0.995933396	-0.296393003	0	0.193	1
FN3KRP	0.995933396	-0.296393003	0	0.193	1
MUL1	0.995933396	-0.296393003	0	0.193	1
LINC01503	0.995933396	-0.296393003	0	0.193	1
SCAF4	0.995933396	-0.296393003	0	0.193	1
GPX2	0.995933396	-0.296393003	0	0.193	1
FAM91A1	0.995933396	-0.296393003	0	0.193	1
ISY1	0.995933396	-0.296393003	0	0.193	1
SMARCA4	0.995933396	-0.296393003	0	0.193	1
SMIM29	0.995933396	-0.296393003	0	0.193	1
UBE2S	0.995933396	-0.296393003	0	0.193	1
SPPL2A	0.995933396	-0.296393003	0	0.193	1
NRBP1	0.995933396	-0.296393003	0	0.193	1
TMEM107	0.995933396	-0.296393003	0	0.193	1
NEO1	0.995933396	-0.296393003	0	0.193	1
PEX2	0.995933396	-0.296393003	0	0.193	1
MCMBP	0.995933396	-0.296393003	0	0.193	1
PRPF38A	0.995933396	-0.296393003	0	0.193	1
LAMA3	0.995933396	-0.296393003	0	0.193	1
TPRA1	0.995933396	-0.296393003	0	0.193	1
DNAJA3	0.995933396	-0.296393003	0	0.193	1
SH2D3A	0.995933396	-0.296393003	0	0.193	1
KDM4C	0.995933396	-0.296393003	0	0.193	1
ZNF254	0.995933396	-0.296393003	0	0.193	1
GPC1	0.995933396	-0.296393003	0	0.193	1
MAP4	0.995933396	-0.296393003	0	0.193	1
POP4	0.995933396	-0.296393003	0	0.175	1
PPM1B	0.995933396	-0.296393003	0	0.175	1
RND3	0.995933396	-0.296393003	0	0.175	1
CAMSAP2	0.995933396	-0.296393003	0	0.175	1
FMN1	0.995933396	-0.296393003	0	0.175	1
PPP2CB	0.995933396	-0.296393003	0	0.175	1
ANKLE2	0.995933396	-0.296393003	0	0.175	1
IFNAR1	0.995933396	-0.296393003	0	0.175	1
NSMCE1	0.995933396	-0.296393003	0	0.175	1
CPM	0.995933396	-0.296393003	0	0.175	1
SLC35B1	0.995933396	-0.296393003	0	0.175	1
ILVBL	0.995933396	-0.296393003	0	0.175	1
TMEM259	0.995933396	-0.296393003	0	0.175	1
DLC1	0.995933396	-0.296393003	0	0.175	1
MAP3K4	0.995933396	-0.296393003	0	0.175	1
PRKAG1	0.995933396	-0.296393003	0	0.175	1
HMGB2	0.995933396	-0.296393003	0	0.175	1
HAT1	0.995933396	-0.296393003	0	0.175	1
SRPRB	0.995933396	-0.296393003	0	0.175	1
AGRN	0.995933396	-0.296393003	0	0.175	1
AJUBA	0.995933396	-0.296393003	0	0.175	1
GLRX	0.995933396	-0.296393003	0	0.175	1
NDUFS1	0.995933396	-0.296393003	0	0.175	1
CORO2A	0.995933396	-0.296393003	0	0.175	1
COMTD1	0.995933396	-0.296393003	0	0.175	1
MRPS9	0.995933396	-0.296393003	0	0.175	1
ST5	0.995933396	-0.296393003	0	0.175	1
KLK10	0.995933396	-0.296393003	0	0.175	1
API5	0.995933396	-0.296393003	0	0.175	1
C11orf98	0.995933396	-0.296393003	0	0.175	1
PDLIM5	0.995933396	-0.296393003	0	0.175	1
SLC39A10	0.995933396	-0.296393003	0	0.175	1
PICALM	0.995933396	-0.296393003	0	0.175	1
TSC22D4	0.995933396	-0.296393003	0	0.175	1
NBAS	0.995933396	-0.296393003	0	0.175	1
TMC5	0.995933396	-0.296393003	0	0.175	1
WBP4	0.995933396	-0.296393003	0	0.175	1
CLYBL	0.995933396	-0.296393003	0	0.175	1
ZNF302	0.995933396	-0.296393003	0	0.175	1
TVP23C	0.995933396	-0.296393003	0	0.175	1
ATP2C1	0.995933396	-0.296393003	0	0.175	1
PIK3C2A	0.995933396	-0.296393003	0	0.175	1
ITPR2	0.995933396	-0.296393003	0	0.175	1
SNHG18	0.995933396	-0.296393003	0	0.175	1
POLE3	0.995933396	-0.296393003	0	0.175	1
STK4	0.995933396	-0.296393003	0	0.175	1
PPIC	0.995933396	-0.296393003	0	0.175	1
POGZ	0.995933396	-0.296393003	0	0.175	1
RNF144B	0.995933396	-0.296393003	0	0.175	1
ALOX5AP	0.995933396	-0.296393003	0	0.175	1
MZT1	0.995933396	-0.296393003	0	0.175	1
TRIM47	0.995933396	-0.296393003	0	0.158	1
TJP1	0.995933396	-0.296393003	0	0.158	1
EMC8	0.995933396	-0.296393003	0	0.158	1
PLLP	0.995933396	-0.296393003	0	0.158	1
UNC13B	0.995933396	-0.296393003	0	0.158	1
SCAMP4	0.995933396	-0.296393003	0	0.158	1
VCL	0.995933396	-0.296393003	0	0.158	1
MRM2	0.995933396	-0.296393003	0	0.158	1
AL450998.2	0.995933396	-0.296393003	0	0.158	1
PPP2R5C	0.995933396	-0.296393003	0	0.158	1
MTREX	0.995933396	-0.296393003	0	0.158	1
GPR39	0.995933396	-0.296393003	0	0.158	1
SNX13	0.995933396	-0.296393003	0	0.158	1
ATP10D	0.995933396	-0.296393003	0	0.158	1
SEMA3C	0.995933396	-0.296393003	0	0.158	1
PCBD2	0.995933396	-0.296393003	0	0.158	1
RANBP17	0.995933396	-0.296393003	0	0.158	1
RASA1	0.995933396	-0.296393003	0	0.158	1
SORBS3	0.995933396	-0.296393003	0	0.158	1
LINC02345	0.995933396	-0.296393003	0	0.158	1
LINC02057	0.995933396	-0.296393003	0	0.158	1
PANK2	0.995933396	-0.296393003	0	0.158	1
MYO6	0.995933396	-0.296393003	0	0.158	1
PCNX4	0.995933396	-0.296393003	0	0.158	1
LGMN	0.995933396	-0.296393003	0	0.158	1
UBE2E2	0.995933396	-0.296393003	0	0.158	1
MRPL10	0.995933396	-0.296393003	0	0.14	1
AASS	0.995933396	-0.296393003	0	0.14	1
FBXW11	0.995933396	-0.296393003	0	0.14	1
STRADB	0.995933396	-0.296393003	0	0.14	1
CSTA	0.995933396	-0.296393003	0	0.14	1
AAK1	0.995933396	-0.296393003	0	0.14	1
SLC4A7	0.995933396	-0.296393003	0	0.14	1
MARCKSL1	0.995933396	-0.296393003	0	0.14	1
NEGR1	0.995933396	-0.296393003	0	0.14	1
PIGK	0.995933396	-0.296393003	0	0.14	1
ZC3H6	0.995933396	-0.296393003	0	0.123	1
PHACTR3	0.995933396	-0.296393003	0	0.123	1
UNC5B-AS1	0.995933396	-0.296393003	0	0.105	1
TAF3	0.995952742	-0.275634443	0	0.193	1
PCID2	0.995952742	-0.275634443	0	0.193	1
ADPRHL2	0.995952742	-0.275634443	0	0.193	1
FAM13A	0.995952742	-0.275634443	0	0.193	1
ARMC10	0.995952742	-0.275634443	0	0.193	1
RFXANK	0.995952742	-0.275634443	0	0.211	1
MRPL22	0.995952742	-0.275634443	0	0.211	1
CDC27	0.995952742	-0.275634443	0	0.193	1
MAP7D1	0.995952742	-0.275634443	0	0.193	1
LPGAT1	0.995952742	-0.275634443	0	0.193	1
LYPLAL1	0.995952742	-0.275634443	0	0.211	1
C15orf40	0.995952742	-0.275634443	0	0.193	1
TMEM183A	0.995952742	-0.275634443	0	0.211	1
ERBB2	0.995952742	-0.275634443	0	0.193	1
RBM6	0.995952742	-0.275634443	0	0.193	1
HPF1	0.995952742	-0.275634443	0	0.193	1
PIP4P1	0.995952742	-0.275634443	0	0.193	1
ANTXR1	0.995952742	-0.275634443	0	0.193	1
MLX	0.995952742	-0.275634443	0	0.211	1
POLR2D	0.995952742	-0.275634443	0	0.193	1
SERPINH1	0.995952742	-0.275634443	0	0.193	1
ZSCAN18	0.995952742	-0.275634443	0	0.193	1
AC010894.3	0.995952742	-0.275634443	0	0.211	1
CNOT9	0.995952742	-0.275634443	0	0.193	1
TMEM39B	0.995952742	-0.275634443	0	0.211	1
DVL2	0.995952742	-0.275634443	0	0.211	1
HACL1	0.995952742	-0.275634443	0	0.193	1
C6orf47	0.995952742	-0.275634443	0	0.211	1
SGCB	0.995952742	-0.275634443	0	0.193	1
NTN1	0.995952742	-0.275634443	0	0.193	1
PGM1	0.995952742	-0.275634443	0	0.193	1
MAPK10	0.995952742	-0.275634443	0	0.193	1
FAM104B	0.995952742	-0.275634443	0	0.211	1
CYBC1	0.995952742	-0.275634443	0	0.211	1
UNC119	0.995952742	-0.275634443	0	0.193	1
TNRC6A	0.995952742	-0.275634443	0	0.193	1
SF3B3	0.995952742	-0.275634443	0	0.193	1
CNKSR1	0.995952742	-0.275634443	0	0.193	1
RARG	0.995952742	-0.275634443	0	0.193	1
ZFHX3	0.995952742	-0.275634443	0	0.193	1
HIVEP3	0.995952742	-0.275634443	0	0.193	1
DNASE2	0.995952742	-0.275634443	0	0.193	1
RABEP1	0.995952742	-0.275634443	0	0.193	1
CTBP2	0.995952742	-0.275634443	0	0.211	1
SERGEF	0.995952742	-0.275634443	0	0.193	1
STN1	0.995952742	-0.275634443	0	0.193	1
ACAA1	0.995952742	-0.275634443	0	0.193	1
MRRF	0.995952742	-0.275634443	0	0.193	1
KIAA0408	0.995952742	-0.275634443	0	0.193	1
LAMB2	0.995952742	-0.275634443	0	0.193	1
BBIP1	0.995952742	-0.275634443	0	0.193	1
ADGRV1	0.995952742	-0.275634443	0	0.211	1
THEM4	0.995952742	-0.275634443	0	0.193	1
TAF11	0.995952742	-0.275634443	0	0.193	1
ARHGEF7	0.995952742	-0.275634443	0	0.193	1
DNAJC21	0.995952742	-0.275634443	0	0.193	1
NCOA2	0.995952742	-0.275634443	0	0.193	1
YBEY	0.995952742	-0.275634443	0	0.193	1
FAM192A	0.995952742	-0.275634443	0	0.193	1
DICER1	0.995952742	-0.275634443	0	0.193	1
ECHDC3	0.995952742	-0.275634443	0	0.211	1
CNPPD1	0.995952742	-0.275634443	0	0.211	1
MCEE	0.995952742	-0.275634443	0	0.193	1
ATM	0.995952742	-0.275634443	0	0.193	1
ARFIP1	0.995952742	-0.275634443	0	0.193	1
FBH1	0.995952742	-0.275634443	0	0.193	1
LMBR1	0.995952742	-0.275634443	0	0.193	1
PGS1	0.995952742	-0.275634443	0	0.193	1
PTK7	0.995952742	-0.275634443	0	0.193	1
RNF180	0.995952742	-0.275634443	0	0.193	1
IFT22	0.995952742	-0.275634443	0	0.193	1
RDH11	0.995952742	-0.275634443	0	0.193	1
SPNS1	0.995952742	-0.275634443	0	0.211	1
REST	0.995952742	-0.275634443	0	0.193	1
ZNF770	0.995952742	-0.275634443	0	0.211	1
CFAP36	0.995952742	-0.275634443	0	0.193	1
ABI2	0.995952742	-0.275634443	0	0.193	1
MRPL2	0.995952742	-0.275634443	0	0.193	1
PTPN18	0.995952742	-0.275634443	0	0.193	1
LRRC58	0.995952742	-0.275634443	0	0.193	1
CBR3-AS1	0.995952742	-0.275634443	0	0.211	1
RLIM	0.995952742	-0.275634443	0	0.211	1
HSPG2	0.995952742	-0.275634443	0	0.193	1
CCDC32	0.995952742	-0.275634443	0	0.193	1
HOMER2	0.995952742	-0.275634443	0	0.193	1
DDX50	0.995952742	-0.275634443	0	0.193	1
GLMP	0.995952742	-0.275634443	0	0.211	1
PDLIM4	0.995952742	-0.275634443	0	0.193	1
ABCD3	0.995952742	-0.275634443	0	0.193	1
PCNA	0.995952742	-0.275634443	0	0.193	1
ZNF195	0.995952742	-0.275634443	0	0.193	1
RNF24	0.995952742	-0.275634443	0	0.193	1
ATXN1	0.995952742	-0.275634443	0	0.211	1
RAB5B	0.995952742	-0.275634443	0	0.193	1
AAAS	0.995952742	-0.275634443	0	0.211	1
GPSM3	0.995952742	-0.275634443	0	0.193	1
RGMB	0.995952742	-0.275634443	0	0.193	1
SNW1	0.995952742	-0.275634443	0	0.211	1
SWAP70	0.995952742	-0.275634443	0	0.193	1
PDE4DIP	0.995952742	-0.275634443	0	0.193	1
ATN1	0.995952742	-0.275634443	0	0.193	1
SMAD5	0.995952742	-0.275634443	0	0.211	1
PCCA-DT	0.995952742	-0.275634443	0	0.211	1
KAT5	0.995952742	-0.275634443	0	0.211	1
INTS14	0.995952742	-0.275634443	0	0.211	1
MYLIP	0.995952742	-0.275634443	0	0.193	1
CYP2B6	0.995952742	-0.275634443	0	0.193	1
CRYZ	0.995952742	-0.275634443	0	0.193	1
ZNF322	0.995952742	-0.275634443	0	0.193	1
TMEM128	0.995952742	-0.275634443	0	0.193	1
ARFGAP2	0.995952742	-0.275634443	0	0.175	1
ADSL	0.995952742	-0.275634443	0	0.175	1
RPL7L1	0.995952742	-0.275634443	0	0.175	1
WAC-AS1	0.995952742	-0.275634443	0	0.175	1
WDFY2	0.995952742	-0.275634443	0	0.175	1
MAN1A2	0.995952742	-0.275634443	0	0.175	1
FBXO3	0.995952742	-0.275634443	0	0.175	1
PYROXD1	0.995952742	-0.275634443	0	0.175	1
HAUS1	0.995952742	-0.275634443	0	0.175	1
EIF2B1	0.995952742	-0.275634443	0	0.175	1
BMPR1A	0.995952742	-0.275634443	0	0.175	1
RB1	0.995952742	-0.275634443	0	0.175	1
MPZL1	0.995952742	-0.275634443	0	0.175	1
SETX	0.995952742	-0.275634443	0	0.175	1
FANCL	0.995952742	-0.275634443	0	0.175	1
PRKCE	0.995952742	-0.275634443	0	0.175	1
CCNT2	0.995952742	-0.275634443	0	0.175	1
GALNT18	0.995952742	-0.275634443	0	0.175	1
KIFAP3	0.995952742	-0.275634443	0	0.175	1
LRMDA	0.995952742	-0.275634443	0	0.175	1
SMIM8	0.995952742	-0.275634443	0	0.175	1
SMURF1	0.995952742	-0.275634443	0	0.175	1
MFAP1	0.995952742	-0.275634443	0	0.175	1
COIL	0.995952742	-0.275634443	0	0.175	1
TMEM218	0.995952742	-0.275634443	0	0.175	1
HERPUD2	0.995952742	-0.275634443	0	0.175	1
TMEM135	0.995952742	-0.275634443	0	0.175	1
MTERF4	0.995952742	-0.275634443	0	0.175	1
NOP56	0.995952742	-0.275634443	0	0.175	1
SHLD2	0.995952742	-0.275634443	0	0.175	1
SLC25A46	0.995952742	-0.275634443	0	0.175	1
SYDE2	0.995952742	-0.275634443	0	0.175	1
CNOT6L	0.995952742	-0.275634443	0	0.175	1
STRN3	0.995952742	-0.275634443	0	0.175	1
NCBP3	0.995952742	-0.275634443	0	0.175	1
PTPN3	0.995952742	-0.275634443	0	0.175	1
MARF1	0.995952742	-0.275634443	0	0.175	1
SLC16A12	0.995952742	-0.275634443	0	0.175	1
ITCH	0.995952742	-0.275634443	0	0.175	1
PSMB10	0.995952742	-0.275634443	0	0.175	1
SYS1	0.995952742	-0.275634443	0	0.175	1
DCAF11	0.995952742	-0.275634443	0	0.175	1
PREP	0.995952742	-0.275634443	0	0.175	1
MRPS17	0.995952742	-0.275634443	0	0.175	1
PELI1	0.995952742	-0.275634443	0	0.175	1
ZNF561	0.995952742	-0.275634443	0	0.175	1
STK16	0.995952742	-0.275634443	0	0.175	1
SPEN	0.995952742	-0.275634443	0	0.175	1
CLMN	0.995952742	-0.275634443	0	0.175	1
MAGI2-AS3	0.995952742	-0.275634443	0	0.175	1
TRIAP1	0.995952742	-0.275634443	0	0.175	1
EPB41	0.995952742	-0.275634443	0	0.175	1
CREBRF	0.995952742	-0.275634443	0	0.175	1
KHDC4	0.995952742	-0.275634443	0	0.175	1
MRPS10	0.995952742	-0.275634443	0	0.175	1
FAM160B1	0.995952742	-0.275634443	0	0.175	1
PITPNB	0.995952742	-0.275634443	0	0.175	1
FEM1B	0.995952742	-0.275634443	0	0.175	1
GOLIM4	0.995952742	-0.275634443	0	0.175	1
UBE2R2	0.995952742	-0.275634443	0	0.175	1
PAFAH1B2	0.995952742	-0.275634443	0	0.175	1
CRYL1	0.995952742	-0.275634443	0	0.175	1
FBXW7	0.995952742	-0.275634443	0	0.175	1
MYO19	0.995952742	-0.275634443	0	0.175	1
PBX1	0.995952742	-0.275634443	0	0.175	1
ACOT13	0.995952742	-0.275634443	0	0.175	1
CBFA2T3	0.995952742	-0.275634443	0	0.175	1
TOR1A	0.995952742	-0.275634443	0	0.175	1
AAMDC	0.995952742	-0.275634443	0	0.175	1
ACP2	0.995952742	-0.275634443	0	0.175	1
APEH	0.995952742	-0.275634443	0	0.175	1
PLS1	0.995952742	-0.275634443	0	0.175	1
PAF1	0.995952742	-0.275634443	0	0.175	1
DDX19B	0.995952742	-0.275634443	0	0.175	1
GNB1	0.995952742	-0.275634443	0	0.175	1
UBE2H	0.995952742	-0.275634443	0	0.175	1
ZNF664	0.995952742	-0.275634443	0	0.175	1
CRYZL1	0.995952742	-0.275634443	0	0.175	1
ABHD5	0.995952742	-0.275634443	0	0.175	1
ATG4B	0.995952742	-0.275634443	0	0.175	1
METTL2B	0.995952742	-0.275634443	0	0.175	1
HGS	0.995952742	-0.275634443	0	0.175	1
LINC00476	0.995952742	-0.275634443	0	0.175	1
CCSER2	0.995952742	-0.275634443	0	0.175	1
PCF11	0.995952742	-0.275634443	0	0.175	1
SIK2	0.995952742	-0.275634443	0	0.175	1
FRG1	0.995952742	-0.275634443	0	0.175	1
HIST1H2BK	0.995952742	-0.275634443	0	0.175	1
ARHGAP12	0.995952742	-0.275634443	0	0.175	1
TAPBPL	0.995952742	-0.275634443	0	0.175	1
TINF2	0.995952742	-0.275634443	0	0.175	1
PKP1	0.995952742	-0.275634443	0	0.175	1
CLN5	0.995952742	-0.275634443	0	0.175	1
ZXDC	0.995952742	-0.275634443	0	0.175	1
EPN2	0.995952743	-0.275634443	0	0.158	1
IQCA1	0.995952743	-0.275634443	0	0.158	1
RNF135	0.995952743	-0.275634443	0	0.158	1
DNAH5	0.995952743	-0.275634443	0	0.158	1
C8orf76	0.995952743	-0.275634443	0	0.158	1
BCL6	0.995952743	-0.275634443	0	0.158	1
SPRYD4	0.995952743	-0.275634443	0	0.158	1
BICD2	0.995952743	-0.275634443	0	0.158	1
EFCAB14	0.995952743	-0.275634443	0	0.158	1
RETREG2	0.995952743	-0.275634443	0	0.158	1
XPNPEP3	0.995952743	-0.275634443	0	0.158	1
PTCD3	0.995952743	-0.275634443	0	0.158	1
C9orf72	0.995952743	-0.275634443	0	0.158	1
TIMM17A	0.995952743	-0.275634443	0	0.158	1
MITD1	0.995952743	-0.275634443	0	0.158	1
THAP7	0.995952743	-0.275634443	0	0.158	1
HCFC1	0.995952743	-0.275634443	0	0.158	1
TC2N	0.995952743	-0.275634443	0	0.158	1
TBC1D15	0.995952743	-0.275634443	0	0.158	1
MIR200CHG	0.995952743	-0.275634443	0	0.158	1
LUC7L	0.995952743	-0.275634443	0	0.158	1
PRELID3B	0.995952743	-0.275634443	0	0.158	1
MAPKAP1	0.995952743	-0.275634443	0	0.158	1
NIPSNAP3A	0.995952743	-0.275634443	0	0.158	1
TRPT1	0.995952743	-0.275634443	0	0.158	1
COMMD9	0.995952743	-0.275634443	0	0.158	1
APBB2	0.995952743	-0.275634443	0	0.158	1
KIAA1671	0.995952743	-0.275634443	0	0.158	1
DPH1	0.995952743	-0.275634443	0	0.158	1
MAP2K2	0.995952743	-0.275634443	0	0.158	1
AEBP2	0.995952743	-0.275634443	0	0.158	1
EXOSC3	0.995952743	-0.275634443	0	0.158	1
BLOC1S2	0.995952743	-0.275634443	0	0.158	1
LONP2	0.995952743	-0.275634443	0	0.158	1
C12orf65	0.995952743	-0.275634443	0	0.158	1
RTCA	0.995952743	-0.275634443	0	0.158	1
C5orf51	0.995952743	-0.275634443	0	0.158	1
LPAR1	0.995952743	-0.275634443	0	0.158	1
IMMP1L	0.995952743	-0.275634443	0	0.158	1
SHTN1	0.995952743	-0.275634443	0	0.158	1
THADA	0.995952743	-0.275634443	0	0.158	1
ZNF131	0.995952743	-0.275634443	0	0.158	1
VWA8	0.995952743	-0.275634443	0	0.158	1
LYSMD3	0.995952743	-0.275634443	0	0.158	1
TNIP1	0.995952743	-0.275634443	0	0.158	1
AIDA	0.995952743	-0.275634443	0	0.158	1
6-Mar	0.995952743	-0.275634443	0	0.158	1
SCAP	0.995952743	-0.275634443	0	0.158	1
ARMC8	0.995952743	-0.275634443	0	0.158	1
TFE3	0.995952743	-0.275634443	0	0.158	1
MBD4	0.995952743	-0.275634443	0	0.158	1
EIF3J-DT	0.995952743	-0.275634443	0	0.158	1
ATXN2L	0.995952743	-0.275634443	0	0.158	1
ERC1	0.995952743	-0.275634443	0	0.158	1
ZDHHC20	0.995952743	-0.275634443	0	0.158	1
GUSB	0.995952743	-0.275634443	0	0.158	1
C20orf194	0.995952743	-0.275634443	0	0.158	1
YIPF5	0.995952743	-0.275634443	0	0.158	1
NBN	0.995952743	-0.275634443	0	0.158	1
CYP4X1	0.995952743	-0.275634443	0	0.158	1
BORCS8	0.995952743	-0.275634443	0	0.158	1
SDC2	0.995952743	-0.275634443	0	0.158	1
MYO1C	0.995952743	-0.275634443	0	0.14	1
ANKRD54	0.995952743	-0.275634443	0	0.14	1
CX3CL1	0.995952743	-0.275634443	0	0.14	1
SLC20A2	0.995952743	-0.275634443	0	0.14	1
SPINK5	0.995952743	-0.275634443	0	0.14	1
RRM2B	0.995952743	-0.275634443	0	0.14	1
TFAP4	0.995952743	-0.275634443	0	0.14	1
TEPP	0.995952743	-0.275634443	0	0.14	1
YTHDF3	0.995952743	-0.275634443	0	0.14	1
FGD6	0.995952743	-0.275634443	0	0.14	1
CEACAM6	0.995952743	-0.275634443	0	0.14	1
NPAS3	0.995952743	-0.275634443	0	0.14	1
ATP8A1	0.995952743	-0.275634443	0	0.14	1
RRAGB	0.995952743	-0.275634443	0	0.14	1
PANK3	0.995952743	-0.275634443	0	0.14	1
FBXO11	0.995952743	-0.275634443	0	0.14	1
CLIC6	0.995952743	-0.275634443	0	0.14	1
ANAPC10	0.995952743	-0.275634443	0	0.14	1
AGAP1	0.995952743	-0.275634443	0	0.14	1
GSDME	0.995952743	-0.275634443	0	0.14	1
SIPA1L2	0.995952743	-0.275634443	0	0.14	1
HIST1H2BC	0.995952743	-0.275634443	0	0.14	1
HS3ST1	0.995952743	-0.275634443	0	0.14	1
MGAT4A	0.995952743	-0.275634443	0	0.14	1
PFKM	0.995952743	-0.275634443	0	0.14	1
THSD4	0.995952743	-0.275634443	0	0.14	1
PARP9	0.995952743	-0.275634443	0	0.14	1
GLIS3	0.995952743	-0.275634443	0	0.14	1
OPHN1	0.995952743	-0.275634443	0	0.14	1
CNBD2	0.995952743	-0.275634443	0	0.123	1
SUSD2	0.995952743	-0.275634443	0	0.123	1
AC013652.1	0.995952743	-0.275634443	0	0.123	1
AHCYL2	0.995952743	-0.275634443	0	0.123	1
MAP3K20	0.995952743	-0.275634443	0	0.105	1
AGR3	0.995952743	-0.275634443	0	0.105	1
TREM2	0.995952743	-0.275634443	0	0.105	1
LYST	0.995973773	-0.254572827	0	0.193	1
GNPAT	0.995973773	-0.254572827	0	0.193	1
MTMR14	0.995973773	-0.254572827	0	0.193	1
CD320	0.995973773	-0.254572827	0	0.193	1
NFKBIB	0.995973773	-0.254572827	0	0.175	1
MRPL9	0.995973773	-0.254572827	0	0.193	1
HDGF	0.995973773	-0.254572827	0	0.193	1
WASHC4	0.995973773	-0.254572827	0	0.175	1
FAR1	0.995973773	-0.254572827	0	0.193	1
AC006333.2	0.995973773	-0.254572827	0	0.175	1
ZBED1	0.995973773	-0.254572827	0	0.175	1
RPP25L	0.995973773	-0.254572827	0	0.193	1
IL6R	0.995973773	-0.254572827	0	0.175	1
AP1G2	0.995973773	-0.254572827	0	0.193	1
MED27	0.995973773	-0.254572827	0	0.175	1
RAB9A	0.995973773	-0.254572827	0	0.193	1
GJA1	0.995973773	-0.254572827	0	0.175	1
DMAC2	0.995973773	-0.254572827	0	0.175	1
FH	0.995973773	-0.254572827	0	0.175	1
CCM2	0.995973773	-0.254572827	0	0.175	1
ORAI3	0.995973773	-0.254572827	0	0.175	1
VTA1	0.995973773	-0.254572827	0	0.193	1
SLC35A3	0.995973773	-0.254572827	0	0.175	1
MRPS22	0.995973773	-0.254572827	0	0.175	1
ZMAT5	0.995973773	-0.254572827	0	0.193	1
ARHGAP23	0.995973773	-0.254572827	0	0.175	1
TBL3	0.995973773	-0.254572827	0	0.193	1
PTPMT1	0.995973773	-0.254572827	0	0.175	1
DFFA	0.995973773	-0.254572827	0	0.193	1
SNHG17	0.995973773	-0.254572827	0	0.175	1
KANK2	0.995973773	-0.254572827	0	0.193	1
GANAB	0.995973773	-0.254572827	0	0.175	1
MRM3	0.995973773	-0.254572827	0	0.175	1
RDH14	0.995973773	-0.254572827	0	0.175	1
OAZ2	0.995973773	-0.254572827	0	0.193	1
FBXO28	0.995973773	-0.254572827	0	0.193	1
PPME1	0.995973773	-0.254572827	0	0.193	1
PPP3CB	0.995973773	-0.254572827	0	0.175	1
ZNF37A	0.995973773	-0.254572827	0	0.175	1
NRF1	0.995973773	-0.254572827	0	0.175	1
TM9SF4	0.995973773	-0.254572827	0	0.175	1
ODR4	0.995973773	-0.254572827	0	0.175	1
MVK	0.995973773	-0.254572827	0	0.175	1
TSNAX	0.995973773	-0.254572827	0	0.175	1
CBY1	0.995973773	-0.254572827	0	0.175	1
KANSL1L	0.995973773	-0.254572827	0	0.175	1
SHB	0.995973773	-0.254572827	0	0.175	1
ABTB1	0.995973773	-0.254572827	0	0.175	1
DCAF12	0.995973773	-0.254572827	0	0.193	1
MAP2K7	0.995973773	-0.254572827	0	0.193	1
GABPA	0.995973773	-0.254572827	0	0.175	1
VPS37A	0.995973773	-0.254572827	0	0.175	1
RO60	0.995973773	-0.254572827	0	0.175	1
CDS2	0.995973773	-0.254572827	0	0.193	1
ZBTB7A	0.995973773	-0.254572827	0	0.175	1
TMEM242	0.995973773	-0.254572827	0	0.175	1
OXLD1	0.995973773	-0.254572827	0	0.175	1
TOX4	0.995973773	-0.254572827	0	0.193	1
AL359220.1	0.995973773	-0.254572827	0	0.175	1
SLAIN2	0.995973773	-0.254572827	0	0.175	1
NFU1	0.995973773	-0.254572827	0	0.175	1
SYNRG	0.995973773	-0.254572827	0	0.175	1
MTA3	0.995973773	-0.254572827	0	0.193	1
EIF2B3	0.995973773	-0.254572827	0	0.193	1
MAPKAPK5	0.995973773	-0.254572827	0	0.175	1
TRIO	0.995973773	-0.254572827	0	0.175	1
UBR3	0.995973773	-0.254572827	0	0.175	1
MIPOL1	0.995973773	-0.254572827	0	0.175	1
CFI	0.995973773	-0.254572827	0	0.175	1
ADCY9	0.995973773	-0.254572827	0	0.175	1
MAP3K7	0.995973773	-0.254572827	0	0.175	1
FBXO38	0.995973773	-0.254572827	0	0.175	1
TRIM33	0.995973773	-0.254572827	0	0.175	1
METTL1	0.995973773	-0.254572827	0	0.175	1
DDA1	0.995973773	-0.254572827	0	0.175	1
ITFG2	0.995973773	-0.254572827	0	0.193	1
MTR	0.995973773	-0.254572827	0	0.175	1
DHRSX	0.995973773	-0.254572827	0	0.175	1
MACC1	0.995973773	-0.254572827	0	0.175	1
AUH	0.995973773	-0.254572827	0	0.175	1
SURF4	0.995973773	-0.254572827	0	0.193	1
SH2B1	0.995973773	-0.254572827	0	0.175	1
KAT7	0.995973773	-0.254572827	0	0.193	1
TENT2	0.995973773	-0.254572827	0	0.175	1
TCF7L2	0.995973773	-0.254572827	0	0.175	1
GSTZ1	0.995973773	-0.254572827	0	0.175	1
AP001207.3	0.995973773	-0.254572827	0	0.175	1
SRFBP1	0.995973773	-0.254572827	0	0.193	1
ZFPL1	0.995973773	-0.254572827	0	0.193	1
FYCO1	0.995973773	-0.254572827	0	0.175	1
MMUT	0.995973773	-0.254572827	0	0.193	1
PPIF	0.995973773	-0.254572827	0	0.175	1
TYSND1	0.995973773	-0.254572827	0	0.175	1
METTL17	0.995973773	-0.254572827	0	0.193	1
OGFR	0.995973773	-0.254572827	0	0.175	1
INTS12	0.995973773	-0.254572827	0	0.175	1
CREBL2	0.995973773	-0.254572827	0	0.175	1
MCPH1	0.995973773	-0.254572827	0	0.175	1
AP3B1	0.995973773	-0.254572827	0	0.175	1
CCDC167	0.995973773	-0.254572827	0	0.175	1
BAZ1A	0.995973773	-0.254572827	0	0.193	1
TRIM4	0.995973773	-0.254572827	0	0.175	1
CYP4V2	0.995973773	-0.254572827	0	0.193	1
QTRT1	0.995973773	-0.254572827	0	0.175	1
PRKAR2A	0.995973773	-0.254572827	0	0.193	1
MRPL39	0.995973773	-0.254572827	0	0.175	1
KREMEN1	0.995973773	-0.254572827	0	0.175	1
SYNGR1	0.995973773	-0.254572827	0	0.193	1
CD99L2	0.995973773	-0.254572827	0	0.193	1
RMDN1	0.995973773	-0.254572827	0	0.175	1
ZBTB44	0.995973773	-0.254572827	0	0.175	1
CTDSP1	0.995973773	-0.254572827	0	0.175	1
DTX3	0.995973773	-0.254572827	0	0.175	1
PBDC1	0.995973773	-0.254572827	0	0.193	1
NUP133	0.995973773	-0.254572827	0	0.175	1
RNPC3	0.995973773	-0.254572827	0	0.175	1
SAR1B	0.995973773	-0.254572827	0	0.175	1
PRDM2	0.995973773	-0.254572827	0	0.175	1
DNTTIP1	0.995973773	-0.254572827	0	0.175	1
YY1AP1	0.995973773	-0.254572827	0	0.175	1
ZNF91	0.995973773	-0.254572827	0	0.175	1
TUT7	0.995973773	-0.254572827	0	0.175	1
MRPS28	0.995973773	-0.254572827	0	0.193	1
RYK	0.995973773	-0.254572827	0	0.175	1
MRPL1	0.995973773	-0.254572827	0	0.175	1
SCRN2	0.995973773	-0.254572827	0	0.175	1
ING4	0.995973773	-0.254572827	0	0.175	1
BICRAL	0.995973773	-0.254572827	0	0.175	1
ZNF618	0.995973774	-0.254572827	0	0.158	1
CAPNS2	0.995973774	-0.254572827	0	0.158	1
HPS1	0.995973774	-0.254572827	0	0.158	1
RTL8B	0.995973774	-0.254572827	0	0.158	1
LAMTOR2	0.995973774	-0.254572827	0	0.158	1
PPP5C	0.995973774	-0.254572827	0	0.158	1
LCA5	0.995973774	-0.254572827	0	0.158	1
GANC	0.995973774	-0.254572827	0	0.158	1
RIMKLB	0.995973774	-0.254572827	0	0.158	1
SGK3	0.995973774	-0.254572827	0	0.158	1
ARIH1	0.995973774	-0.254572827	0	0.158	1
SLC25A13	0.995973774	-0.254572827	0	0.158	1
RXRA	0.995973774	-0.254572827	0	0.158	1
SLC30A7	0.995973774	-0.254572827	0	0.158	1
RBM7	0.995973774	-0.254572827	0	0.158	1
MAPK14	0.995973774	-0.254572827	0	0.158	1
ETFDH	0.995973774	-0.254572827	0	0.158	1
GOSR1	0.995973774	-0.254572827	0	0.158	1
UBR1	0.995973774	-0.254572827	0	0.158	1
APC	0.995973774	-0.254572827	0	0.158	1
DUSP22	0.995973774	-0.254572827	0	0.158	1
ZNF503	0.995973774	-0.254572827	0	0.158	1
SHMT1	0.995973774	-0.254572827	0	0.158	1
WDR18	0.995973774	-0.254572827	0	0.158	1
ST6GAL1	0.995973774	-0.254572827	0	0.158	1
ZFYVE16	0.995973774	-0.254572827	0	0.158	1
EIF3B	0.995973774	-0.254572827	0	0.158	1
DROSHA	0.995973774	-0.254572827	0	0.158	1
PM20D2	0.995973774	-0.254572827	0	0.158	1
GABPB1-IT1	0.995973774	-0.254572827	0	0.158	1
TMEM161B-AS1	0.995973774	-0.254572827	0	0.158	1
DYNC2H1	0.995973774	-0.254572827	0	0.158	1
SPPL3	0.995973774	-0.254572827	0	0.158	1
PRORP	0.995973774	-0.254572827	0	0.158	1
LCMT1	0.995973774	-0.254572827	0	0.158	1
DGKH	0.995973774	-0.254572827	0	0.158	1
MIR924HG	0.995973774	-0.254572827	0	0.158	1
TBCD	0.995973774	-0.254572827	0	0.158	1
ZNF232	0.995973774	-0.254572827	0	0.158	1
ATG14	0.995973774	-0.254572827	0	0.158	1
GOLPH3L	0.995973774	-0.254572827	0	0.158	1
ZSCAN9	0.995973774	-0.254572827	0	0.158	1
DSE	0.995973774	-0.254572827	0	0.158	1
HIPK2	0.995973774	-0.254572827	0	0.158	1
PDCL3	0.995973774	-0.254572827	0	0.158	1
RCBTB1	0.995973774	-0.254572827	0	0.158	1
TP53I11	0.995973774	-0.254572827	0	0.158	1
EIF2B5	0.995973774	-0.254572827	0	0.158	1
MTA2	0.995973774	-0.254572827	0	0.158	1
COMMD4	0.995973774	-0.254572827	0	0.158	1
NMD3	0.995973774	-0.254572827	0	0.158	1
DHX32	0.995973774	-0.254572827	0	0.158	1
CFAP20	0.995973774	-0.254572827	0	0.158	1
ARFIP2	0.995973774	-0.254572827	0	0.158	1
CLEC2D	0.995973774	-0.254572827	0	0.158	1
PDZK1IP1	0.995973774	-0.254572827	0	0.158	1
IRF1	0.995973774	-0.254572827	0	0.158	1
NUBP1	0.995973774	-0.254572827	0	0.158	1
AQP4-AS1	0.995973774	-0.254572827	0	0.158	1
PRPF19	0.995973774	-0.254572827	0	0.158	1
GTF3C5	0.995973774	-0.254572827	0	0.158	1
NDST1	0.995973774	-0.254572827	0	0.158	1
FAIM	0.995973774	-0.254572827	0	0.158	1
GMCL1	0.995973774	-0.254572827	0	0.158	1
PEAK1	0.995973774	-0.254572827	0	0.158	1
ME2	0.995973774	-0.254572827	0	0.158	1
CLOCK	0.995973774	-0.254572827	0	0.158	1
SNAP47	0.995973774	-0.254572827	0	0.158	1
FMR1	0.995973774	-0.254572827	0	0.158	1
SIK3	0.995973774	-0.254572827	0	0.158	1
ZNF397	0.995973774	-0.254572827	0	0.158	1
SNHG30	0.995973774	-0.254572827	0	0.158	1
RNF170	0.995973774	-0.254572827	0	0.158	1
MRPL16	0.995973774	-0.254572827	0	0.158	1
EXT1	0.995973774	-0.254572827	0	0.158	1
RFX3	0.995973774	-0.254572827	0	0.158	1
CDK11A	0.995973774	-0.254572827	0	0.158	1
DR1	0.995973774	-0.254572827	0	0.158	1
RABIF	0.995973774	-0.254572827	0	0.158	1
ALKBH2	0.995973774	-0.254572827	0	0.158	1
DCAF16	0.995973774	-0.254572827	0	0.158	1
SOBP	0.995973774	-0.254572827	0	0.158	1
PPP1R14C	0.995973774	-0.254572827	0	0.158	1
MAPRE3	0.995973774	-0.254572827	0	0.158	1
COG5	0.995973774	-0.254572827	0	0.158	1
CDK13	0.995973774	-0.254572827	0	0.158	1
DNAJC5	0.995973774	-0.254572827	0	0.158	1
SHC1	0.995973774	-0.254572827	0	0.158	1
DCTN4	0.995973774	-0.254572827	0	0.158	1
CCNO	0.995973774	-0.254572827	0	0.158	1
DUSP14	0.995973774	-0.254572827	0	0.158	1
STX8	0.995973774	-0.254572827	0	0.158	1
VHL	0.995973774	-0.254572827	0	0.158	1
SDF2L1	0.995973774	-0.254572827	0	0.158	1
GALNT11	0.995973774	-0.254572827	0	0.158	1
ALDH18A1	0.995973774	-0.254572827	0	0.158	1
TRIM27	0.995973774	-0.254572827	0	0.158	1
GIPC1	0.995973774	-0.254572827	0	0.158	1
Z93930.2	0.995973774	-0.254572827	0	0.158	1
AP002026.1	0.995973774	-0.254572827	0	0.158	1
TMEM69	0.995973774	-0.254572827	0	0.14	1
PTPA	0.995973774	-0.254572827	0	0.14	1
NAA35	0.995973774	-0.254572827	0	0.14	1
RIPOR2	0.995973774	-0.254572827	0	0.14	1
WDPCP	0.995973774	-0.254572827	0	0.14	1
TIPARP	0.995973774	-0.254572827	0	0.14	1
CUL2	0.995973774	-0.254572827	0	0.14	1
ACSL5	0.995973774	-0.254572827	0	0.14	1
PPP1R12B	0.995973774	-0.254572827	0	0.14	1
RHOT2	0.995973774	-0.254572827	0	0.14	1
STK26	0.995973774	-0.254572827	0	0.14	1
SMAD7	0.995973774	-0.254572827	0	0.14	1
SPATA20	0.995973774	-0.254572827	0	0.14	1
TAOK1	0.995973774	-0.254572827	0	0.14	1
TMEM60	0.995973774	-0.254572827	0	0.14	1
ABHD13	0.995973774	-0.254572827	0	0.14	1
RCOR3	0.995973774	-0.254572827	0	0.14	1
BRD7	0.995973774	-0.254572827	0	0.14	1
BTAF1	0.995973774	-0.254572827	0	0.14	1
AC020916.1	0.995973774	-0.254572827	0	0.14	1
OBSL1	0.995973774	-0.254572827	0	0.14	1
CEP126	0.995973774	-0.254572827	0	0.14	1
FXN	0.995973774	-0.254572827	0	0.14	1
SNHG25	0.995973774	-0.254572827	0	0.14	1
CAB39	0.995973774	-0.254572827	0	0.14	1
NUDT9	0.995973774	-0.254572827	0	0.14	1
RNASET2	0.995973774	-0.254572827	0	0.14	1
DIAPH2	0.995973774	-0.254572827	0	0.14	1
SLC44A4	0.995973774	-0.254572827	0	0.14	1
TBC1D9	0.995973774	-0.254572827	0	0.14	1
WWP2	0.995973774	-0.254572827	0	0.14	1
CCNL2	0.995973774	-0.254572827	0	0.123	1
SIX1	0.995973774	-0.254572827	0	0.123	1
NEDD1	0.995973774	-0.254572827	0	0.123	1
BACH2	0.995973774	-0.254572827	0	0.123	1
RORC	0.995973774	-0.254572827	0	0.123	1
SH2D4A	0.995973774	-0.254572827	0	0.123	1
ISLR	0.995973774	-0.254572827	0	0.123	1
DRAIC	0.995973774	-0.254572827	0	0.123	1
HMCN1	0.995973774	-0.254572827	0	0.123	1
ARID2	0.995973774	-0.254572827	0	0.123	1
ELN	0.995973774	-0.254572827	0	0.123	1
SRGAP1	0.995973774	-0.254572827	0	0.123	1
GGH	0.995973774	-0.254572827	0	0.123	1
CNTN6	0.995973774	-0.254572827	0	0.123	1
MUTYH	0.995973774	-0.254572827	0	0.123	1
CYP2J2	0.995973774	-0.254572827	0	0.123	1
LATS2	0.995973774	-0.254572827	0	0.123	1
TRIP4	0.995973774	-0.254572827	0	0.123	1
CDKN1C	0.995973774	-0.254572827	0	0.105	1
HSD17B13	0.995973774	-0.254572827	0	0.105	1
RBM47	0.995973774	-0.254572827	0	0.105	1
HIP1	0.995973774	-0.254572827	0	0.105	1
MPP7	0.995973774	-0.254572827	0	0.105	1
HBB	0.996630929	-5.342659536	0	0.193	1
SCGB3A2	0.996783101	-3.908576972	0	0.105	1
PCSK1N	0.99709073	-1.443234391	0	0.158	1
AKR1C2	0.997122326	-1.254572827	0	0.175	1
IFI6	0.997146479	-1.121306296	0	0.158	1
NR4A1	0.997186482	-0.921997488	0	0.228	1
SFTPA1	0.997204832	-0.839535328	0	0.228	1
IFI27	0.997245925	-0.674904626	0	0.193	1
CXCL6	0.997254812	-0.642843417	0	0.193	1
WIF1	0.997259467	-0.626541604	0	0.211	1
SFTPA2	0.997269244	-0.593374741	0	0.193	1
MGP	0.997269244	-0.593374741	0	0.123	1
GPX3	0.997274388	-0.576500922	0	0.211	1
CCL5	0.997274388	-0.576500922	0	0.175	1
NTM	0.99727972	-0.559427409	0	0.193	1
TEX14	0.99727972	-0.559427409	0	0.14	1
ID4	0.997285253	-0.542149417	0	0.193	1
AL138963.4	0.997291003	-0.52466199	0	0.211	1
CXCL8	0.997291003	-0.52466199	0	0.14	1
CXCL2	0.997291003	-0.52466199	0	0.123	1
PEG10	0.997316563	-0.452512205	0	0.158	1
KCTD12	0.997316564	-0.452512205	0	0.123	1
MUC20	0.997323716	-0.433896527	0	0.14	1
DCN	0.997331236	-0.415037499	0	0.105	1
ACADSB	0.997347542	-0.376563351	0	0.105	1
KLF13	0.997365891	-0.337034987	0	0.105	1
