## Supplemental Tables for "Single-cell transcriptomic assessment of cellular phenotype stability in human precision-cut lung slices": Table 21 Ciliated _pcls_vs_fresh.csv

Ciliated Cells PCLS vs Fresh
	p_val	avg_log2FC	pct.1	pct.2	p_val_adj
TPI1	9.78E-199	2.158351365	0.974	0.65	2.76E-194
TKT	4.54E-176	2.371192351	0.974	0.439	1.28E-171
GAPDH	9.41E-169	2.83052472	1	0.808	2.65E-164
EIF1	2.66E-167	2.100974439	1	0.958	7.49E-163
ALDOA	1.58E-166	2.623027386	0.961	0.615	4.45E-162
PKM	2.08E-144	1.760024106	1	0.736	5.87E-140
PGK1	8.99E-144	1.793936116	0.961	0.471	2.53E-139
CSTB	1.37E-129	1.83744548	1	0.94	3.86E-125
MIF	2.12E-126	2.163534265	1	0.917	5.97E-122
RPL8	1.95E-122	1.925310914	0.987	0.946	5.49E-118
CDKN1A	6.39E-118	2.216264765	0.908	0.431	1.80E-113
SQSTM1	2.74E-113	1.827416696	0.974	0.721	7.72E-109
GSN	1.78E-109	3.104451164	0.961	0.683	5.02E-105
RPL19	1.82E-103	1.750673205	1	0.955	5.11E-99
RPL6	5.83E-102	1.707088955	1	0.918	1.64E-97
NACA	1.83E-101	1.68481824	0.987	0.868	5.14E-97
RPS27A	1.42E-100	1.665176526	1	0.956	4.01E-96
RPS3A	1.05E-96	1.71004878	1	0.94	2.94E-92
MYL6	2.27E-94	1.456267807	1	0.956	6.39E-90
RPL7A	3.73E-94	1.675386086	1	0.942	1.05E-89
FTH1	1.84E-92	2.322972455	1	0.991	5.19E-88
RPL14	5.30E-92	1.710811718	0.987	0.914	1.49E-87
RPL5	7.05E-92	1.676409114	0.987	0.888	1.98E-87
RPS7	8.22E-92	1.557285026	1	0.942	2.32E-87
RPL18A	3.63E-87	1.691763887	1	0.929	1.02E-82
RPS19	1.74E-84	1.831021496	0.987	0.945	4.91E-80
RPS16	2.69E-83	1.425316477	1	0.918	7.57E-79
KRT10	3.85E-82	1.353386907	0.855	0.559	1.09E-77
RPL11	3.56E-81	1.54081126	1	0.962	1.00E-76
RPLP0	4.87E-81	1.780225243	1	0.936	1.37E-76
RPS8	6.06E-80	1.625518364	1	0.97	1.71E-75
RPS15	2.11E-79	1.408834804	1	0.957	5.93E-75
COX4I1	3.29E-79	1.07088124	0.974	0.899	9.27E-75
ATP6V0B	5.22E-79	1.407776235	0.842	0.462	1.47E-74
MT-ATP8	4.93E-78	-1.993527793	0.934	0.999	1.39E-73
RPL10	8.20E-78	1.835725919	1	0.963	2.31E-73
TALDO1	1.84E-77	1.31138558	0.855	0.613	5.18E-73
RPL22	1.99E-76	1.250026412	0.987	0.909	5.60E-72
S100A10	3.74E-76	2.683316487	1	0.771	1.05E-71
RPL30	2.33E-73	1.584197473	1	0.949	6.56E-69
RPL28	6.31E-71	1.645393553	1	0.963	1.78E-66
RPS28	8.21E-71	1.475150362	0.987	0.959	2.31E-66
REEP5	1.44E-70	1.158644874	0.868	0.477	4.06E-66
PFN1	9.33E-70	1.694446795	0.961	0.773	2.63E-65
EEF1A1	2.60E-69	1.622430832	1	0.989	7.33E-65
RPL29	5.67E-66	1.417845272	1	0.94	1.60E-61
RPS3	1.26E-65	1.664636291	1	0.908	3.55E-61
RPS5	1.89E-65	1.483493148	0.974	0.887	5.33E-61
RPS24	3.20E-65	1.382202528	1	0.961	9.01E-61
RPL18	3.30E-65	1.42921377	0.987	0.933	9.30E-61
RPS13	5.62E-65	1.539898208	0.987	0.946	1.58E-60
C4orf3	1.79E-64	1.189244145	0.961	0.797	5.05E-60
RPL35A	1.97E-64	1.288902492	0.987	0.946	5.54E-60
RPS2	9.60E-63	1.549372787	1	0.887	2.70E-58
TAGLN2	3.35E-61	1.781863569	0.987	0.734	9.45E-57
LDHA	3.96E-61	1.89246994	0.711	0.14	1.12E-56
DPP7	6.89E-61	1.10277082	0.868	0.522	1.94E-56
CD63	7.34E-61	1.264835938	0.947	0.834	2.07E-56
S100A11	1.12E-60	1.621115614	1	0.969	3.16E-56
AKR1C3	3.39E-60	1.504900467	0.75	0.45	9.54E-56
HLA-B	5.94E-60	1.82961939	0.987	0.896	1.67E-55
MORF4L1	8.02E-60	1.038647033	0.934	0.861	2.26E-55
NUPR1	8.11E-60	1.842302727	0.868	0.633	2.28E-55
RPL13	3.16E-59	1.389084507	0.987	0.967	8.89E-55
RP1	8.84E-59	-2.410505866	0.526	0.958	2.49E-54
FBXO2	1.95E-58	1.298917806	0.697	0.206	5.50E-54
MRPS6	1.08E-57	1.348530626	0.697	0.517	3.03E-53
TMEM45B	7.05E-57	1.146264757	0.75	0.57	1.99E-52
RPSA	4.99E-56	1.415670054	1	0.877	1.41E-51
RPL36AL	8.59E-56	1.073548085	0.947	0.86	2.42E-51
CD9	8.81E-56	1.176447693	0.921	0.885	2.48E-51
BCAM	2.99E-55	1.325305695	0.684	0.146	8.43E-51
RPS14	6.05E-55	1.325575872	1	0.95	1.70E-50
RACK1	1.74E-54	1.346362167	0.974	0.865	4.89E-50
CD99	4.28E-54	1.2635463	0.947	0.567	1.20E-49
FUNDC2	1.32E-53	1.001949364	0.776	0.369	3.71E-49
NDUFS5	1.32E-53	1.05738872	0.934	0.798	3.73E-49
RPS23	1.51E-53	1.386355376	1	0.929	4.25E-49
PPIB	2.89E-53	1.280341367	0.961	0.639	8.14E-49
ACTB	5.90E-53	1.751461422	1	0.971	1.66E-48
RPL32	8.41E-53	1.362743158	1	0.949	2.37E-48
RAN	1.93E-52	1.150463312	0.921	0.662	5.44E-48
RPL34	2.59E-52	1.306851392	1	0.956	7.29E-48
RPL24	8.78E-52	1.115009555	0.974	0.92	2.47E-47
RPL12	1.06E-51	1.524152329	0.987	0.925	2.99E-47
DAD1	1.32E-51	1.033887332	0.908	0.807	3.73E-47
BAG1	4.06E-51	1.038174032	0.776	0.357	1.14E-46
RPL36A	5.06E-51	1.407878779	0.974	0.727	1.43E-46
RPS21	1.47E-50	1.167015929	0.987	0.935	4.14E-46
SYNGR2	1.51E-50	1.074667724	0.711	0.238	4.25E-46
PSME1	2.71E-50	0.983982116	0.868	0.547	7.63E-46
KRTCAP2	3.57E-50	0.980838494	0.908	0.695	1.01E-45
RPLP1	4.07E-50	1.400135982	1	0.975	1.15E-45
NARF	4.47E-50	0.99765551	0.658	0.295	1.26E-45
STOM	6.53E-50	1.78924307	0.855	0.561	1.84E-45
TPT1	1.81E-49	1.495809761	1	0.961	5.11E-45
FTL	4.59E-49	2.619258519	1	0.966	1.29E-44
ARPC3	8.48E-49	1.070520013	0.908	0.726	2.39E-44
DNAH12	1.26E-48	-1.756646802	0.724	0.981	3.55E-44
ARPC1B	1.49E-48	1.379873081	0.776	0.301	4.18E-44
RPL9	1.78E-48	1.026239141	0.974	0.905	5.00E-44
RPS12	2.71E-48	1.769368346	0.987	0.932	7.64E-44
RPL27	7.66E-48	1.012158362	0.947	0.826	2.16E-43
GPX4	1.14E-47	1.255090961	0.974	0.946	3.22E-43
AGBL4	2.15E-47	-2.30859202	0.382	0.947	6.07E-43
RPS27L	2.95E-47	1.086083199	0.776	0.683	8.30E-43
ANXA5	3.82E-47	1.104702404	0.934	0.729	1.08E-42
HLA-C	4.41E-47	1.432812201	0.987	0.872	1.24E-42
ATP6V0E1	6.59E-47	1.030109342	0.895	0.677	1.86E-42
YBX1	9.12E-47	1.237876538	0.921	0.636	2.57E-42
TMA7	2.29E-46	0.941134739	0.934	0.866	6.45E-42
GHITM	3.59E-46	0.9175389	0.829	0.5	1.01E-41
RPL39	4.62E-46	1.358277562	1	0.943	1.30E-41
ENO1	6.10E-46	1.535600829	0.947	0.46	1.72E-41
CFAP299	6.60E-46	-1.935705067	0.632	0.963	1.86E-41
TMEM165	6.96E-46	1.187069292	0.711	0.332	1.96E-41
HLA-E	7.80E-46	1.614294033	0.763	0.49	2.20E-41
TSPO	9.39E-46	1.243925583	0.842	0.43	2.64E-41
COX17	1.08E-45	1.117027631	0.829	0.688	3.03E-41
RNH1	1.40E-45	0.997360936	0.75	0.34	3.95E-41
AKR1C1	1.72E-45	1.592873892	0.711	0.427	4.83E-41
RPS15A	1.99E-45	1.317723045	0.987	0.948	5.61E-41
RHOA	2.68E-45	1.01552161	0.961	0.781	7.55E-41
EIF4A1	3.09E-45	1.083134221	0.882	0.657	8.71E-41
PDIA6	1.71E-44	0.978092829	0.789	0.42	4.80E-40
YBX3	2.49E-44	1.014580777	0.882	0.75	7.00E-40
GNG5	5.84E-44	0.998443233	0.947	0.833	1.64E-39
H3F3A	6.19E-44	1.032616661	0.987	0.95	1.74E-39
MGST1	9.63E-44	1.451886587	0.947	0.789	2.71E-39
RPLP2	1.49E-43	1.218028488	1	0.91	4.19E-39
BNIP3	2.06E-43	1.023188198	0.697	0.513	5.81E-39
RPN1	2.53E-43	0.962264207	0.829	0.567	7.13E-39
EEF1G	3.32E-43	0.973062295	0.947	0.801	9.36E-39
EEF1D	3.73E-43	1.197058978	0.855	0.531	1.05E-38
FAU	6.31E-43	1.084497119	1	0.935	1.78E-38
CDHR3	1.27E-42	-1.842798583	0.697	0.954	3.58E-38
TSPAN3	1.28E-42	1.118116215	0.908	0.898	3.61E-38
PRDX4	1.32E-42	0.899236612	0.776	0.433	3.72E-38
RPL37	1.49E-42	1.227745656	0.987	0.94	4.18E-38
SLC2A1	1.78E-42	0.994696977	0.605	0.392	5.01E-38
ANKRD37	2.67E-42	1.278616453	0.908	0.711	7.52E-38
RAD23A	5.82E-42	0.87854597	0.842	0.477	1.64E-37
GNB2	9.12E-42	0.930695267	0.882	0.741	2.57E-37
NME2	1.66E-41	1.120085484	0.934	0.551	4.68E-37
BCAP31	2.33E-41	0.986371675	0.868	0.594	6.56E-37
OAZ1	2.54E-41	0.935242909	1	0.92	7.15E-37
ATP6V0C	4.07E-41	0.984733243	0.921	0.774	1.15E-36
SOD2	5.53E-41	1.429704304	0.645	0.358	1.56E-36
TRIM47	7.74E-41	0.711696363	0.461	0.073	2.18E-36
RAC1	9.96E-41	0.881132262	0.934	0.805	2.80E-36
EIF4A3	1.69E-40	0.788895606	0.605	0.213	4.77E-36
APRT	2.04E-40	0.991889421	0.763	0.403	5.74E-36
ARF1	3.29E-40	0.967029169	0.789	0.621	9.27E-36
CFL1	4.25E-40	1.225414406	0.947	0.588	1.20E-35
RFX3	4.27E-40	-2.024783493	0.447	0.94	1.20E-35
NDUFV2	4.41E-40	0.860783894	0.855	0.689	1.24E-35
PSMB5	4.93E-40	0.909970602	0.829	0.681	1.39E-35
SLC16A3	5.24E-40	0.793264174	0.513	0.128	1.47E-35
LACTB2	5.59E-40	0.921759243	0.632	0.176	1.58E-35
MGST3	7.76E-40	1.005290263	0.908	0.806	2.19E-35
TMEM50A	8.32E-40	0.942407613	0.737	0.474	2.34E-35
MRPL14	1.51E-39	0.861736963	0.763	0.419	4.25E-35
MRPS5	1.62E-39	0.889392823	0.618	0.299	4.57E-35
IFNGR2	2.93E-39	0.927765968	0.658	0.204	8.25E-35
STK33	4.10E-39	-1.722020713	0.605	0.96	1.15E-34
CLDN1	5.38E-39	1.102222071	0.684	0.377	1.52E-34
RPL26	6.87E-39	1.155007678	0.987	0.933	1.94E-34
CTSH	1.23E-38	1.1606458	0.868	0.777	3.45E-34
HNRNPA1	2.00E-38	0.990961601	0.882	0.692	5.62E-34
ARF4	2.05E-38	1.070823538	0.789	0.529	5.78E-34
HNRNPF	2.52E-38	0.856642462	0.842	0.815	7.11E-34
UBC	9.46E-38	1.298914119	1	0.946	2.66E-33
SNRPB	1.19E-37	0.895888459	0.737	0.304	3.36E-33
ERP27	1.79E-37	1.252743441	0.605	0.132	5.03E-33
TMEM232	2.64E-37	-1.732551694	0.605	0.949	7.44E-33
RPL15	2.80E-37	0.982449273	1	0.933	7.90E-33
ARPC1A	4.16E-37	0.834942397	0.763	0.496	1.17E-32
CD47	5.09E-37	1.006886386	0.763	0.428	1.43E-32
CNBP	8.61E-37	0.921312935	0.882	0.658	2.43E-32
SPINT2	1.61E-36	0.922145768	0.882	0.875	4.53E-32
IFITM3	1.68E-36	1.811402809	0.868	0.531	4.74E-32
SLC34A2	1.82E-36	1.659173188	0.789	0.655	5.13E-32
TMEM258	2.11E-36	0.849328094	0.921	0.864	5.94E-32
PTMA	2.89E-36	1.009331608	1	0.974	8.14E-32
SLC3A2	3.41E-36	1.146384649	0.461	0.128	9.62E-32
PSMA5	3.60E-36	0.863907981	0.803	0.53	1.01E-31
RARRES2	4.11E-36	1.479193349	0.697	0.202	1.16E-31
SKP1	7.88E-36	0.938354325	0.961	0.927	2.22E-31
IER3IP1	1.35E-35	0.847869428	0.671	0.347	3.79E-31
NFE2L2	1.58E-35	0.911020187	0.816	0.657	4.45E-31
GUK1	3.30E-35	0.883892111	0.829	0.551	9.29E-31
FLOT1	3.69E-35	0.783679572	0.763	0.34	1.04E-30
BNIP3L	4.50E-35	0.906622262	0.803	0.482	1.27E-30
TBCA	4.77E-35	0.842547906	0.908	0.89	1.34E-30
GPI	9.43E-35	0.896660368	0.579	0.227	2.66E-30
ATP5PO	1.38E-34	0.809038763	0.895	0.681	3.88E-30
CTSD	1.40E-34	1.34593567	0.947	0.831	3.94E-30
RPS4X	1.41E-34	1.211615816	0.987	0.925	3.97E-30
EEF1B2	1.80E-34	1.052317296	0.895	0.667	5.06E-30
CFAP54	1.84E-34	-1.883082868	0.408	0.918	5.18E-30
GLUL	1.95E-34	1.108501093	0.882	0.808	5.49E-30
NPC2	2.76E-34	1.168897059	0.961	0.778	7.78E-30
CLIC1	2.94E-34	0.947918809	0.974	0.903	8.27E-30
HSP90B1	3.28E-34	1.029900643	0.882	0.791	9.25E-30
CTSB	3.65E-34	1.592575685	0.711	0.364	1.03E-29
MAPK10	4.37E-34	-1.816265786	0.408	0.928	1.23E-29
RPL35	4.78E-34	1.06296231	0.987	0.827	1.35E-29
NDUFB4	5.99E-34	0.80309649	0.855	0.701	1.69E-29
NDUFA1	6.22E-34	0.798321367	0.987	0.877	1.75E-29
VAPA	7.25E-34	0.799328735	0.882	0.835	2.04E-29
TMSB10	7.29E-34	1.494998407	1	0.908	2.05E-29
POLR2E	7.62E-34	0.799473355	0.816	0.479	2.15E-29
CCDC47	1.03E-33	0.786160375	0.684	0.317	2.90E-29
REXO2	1.09E-33	0.791491095	0.724	0.434	3.07E-29
ATP5MC3	1.26E-33	0.902939833	0.829	0.702	3.55E-29
RPL36	1.46E-33	0.995179635	1	0.935	4.12E-29
HM13	1.51E-33	0.836142927	0.618	0.266	4.26E-29
SDCBP	1.80E-33	0.992264039	0.816	0.405	5.07E-29
SPCS2	1.82E-33	0.878390045	0.776	0.413	5.12E-29
A1BG	2.20E-33	0.789701162	0.592	0.16	6.18E-29
PTPRT	2.84E-33	-2.13441287	0.224	0.857	8.01E-29
ATP5MF	3.13E-33	0.784058302	0.934	0.783	8.83E-29
AK4	3.78E-33	0.72428933	0.303	0.018	1.06E-28
ANP32B	4.58E-33	0.930931899	0.658	0.296	1.29E-28
GABARAP	4.96E-33	0.90294786	0.987	0.942	1.40E-28
HINT1	1.09E-32	0.862256537	0.974	0.921	3.07E-28
BTG1	1.22E-32	1.318252437	0.711	0.283	3.45E-28
C19orf53	1.44E-32	0.792588792	0.789	0.607	4.05E-28
WDR49	1.72E-32	-1.809998583	0.329	0.915	4.84E-28
YWHAB	1.92E-32	0.847215362	0.737	0.514	5.41E-28
TXN	2.18E-32	1.137058254	0.974	0.86	6.13E-28
DNAH7	2.41E-32	-1.581116569	0.566	0.927	6.78E-28
RPS25	2.94E-32	0.894742057	0.974	0.948	8.27E-28
C1orf43	3.23E-32	0.819638446	0.776	0.438	9.09E-28
DNAH9	3.92E-32	-1.601727383	0.579	0.937	1.11E-27
PSMA2	4.58E-32	0.800982087	0.737	0.506	1.29E-27
P4HB	6.13E-32	0.845481238	0.671	0.385	1.73E-27
RNASEK	6.87E-32	0.944295599	0.987	0.846	1.93E-27
TMSB4X	1.02E-31	2.090169518	1	0.697	2.89E-27
ELOC	1.21E-31	0.771172586	0.75	0.44	3.40E-27
SPAG16	1.34E-31	-1.375125808	0.763	0.973	3.79E-27
BLVRB	1.84E-31	0.787635951	0.711	0.395	5.18E-27
DCDC1	2.75E-31	-1.721308999	0.355	0.909	7.75E-27
HYDIN	2.83E-31	-1.3776052	0.803	0.96	7.96E-27
PGAM1	4.06E-31	0.774988905	0.618	0.244	1.14E-26
LAMTOR5	6.22E-31	0.7751561	0.855	0.587	1.75E-26
SAP18	6.26E-31	0.784547043	0.908	0.8	1.76E-26
DNTTIP2	6.30E-31	0.76102463	0.632	0.305	1.77E-26
SERPINB1	6.76E-31	0.968540074	0.842	0.62	1.90E-26
SSR4	7.98E-31	0.8156676	0.882	0.755	2.25E-26
MFSD10	8.45E-31	0.812965061	0.776	0.456	2.38E-26
TMBIM1	9.83E-31	0.719436941	0.447	0.149	2.77E-26
BTF3	1.11E-30	0.788455322	0.947	0.877	3.13E-26
MVP	1.29E-30	0.776799572	0.711	0.506	3.63E-26
AGPAT2	1.36E-30	0.837912648	0.618	0.324	3.82E-26
PLP2	1.77E-30	0.850826706	0.763	0.47	5.00E-26
IGFBP3	1.88E-30	1.862071532	0.342	0.037	5.28E-26
MYL12B	1.94E-30	0.857896531	0.961	0.908	5.48E-26
PSMB2	2.91E-30	0.755190242	0.763	0.444	8.20E-26
GSTA1	3.29E-30	-2.173750872	0.263	0.829	9.27E-26
AUP1	3.42E-30	0.714901254	0.487	0.177	9.64E-26
ATP6V1G1	4.04E-30	0.783152112	0.895	0.77	1.14E-25
TNS1	4.10E-30	0.847408172	0.539	0.196	1.15E-25
NEK10	4.30E-30	-1.67663995	0.408	0.907	1.21E-25
CYSTM1	4.62E-30	0.956686413	0.974	0.904	1.30E-25
ANK3	6.85E-30	-1.730535325	0.368	0.894	1.93E-25
PSMD8	7.16E-30	0.770324191	0.763	0.525	2.02E-25
TOMM7	8.26E-30	0.787087937	0.895	0.88	2.33E-25
MYL12A	9.98E-30	0.982732524	0.895	0.798	2.81E-25
RPL23A	1.37E-29	0.8791192	1	0.908	3.85E-25
COX5B	1.99E-29	0.78998388	0.934	0.869	5.60E-25
EZR	2.29E-29	0.901175374	0.921	0.961	6.45E-25
SLC25A3	2.31E-29	0.811913253	0.816	0.613	6.50E-25
KDELR1	2.38E-29	0.804584836	0.711	0.315	6.70E-25
OST4	2.67E-29	0.810683488	0.855	0.647	7.53E-25
RPL21	2.90E-29	0.91528469	0.987	0.909	8.16E-25
PTMS	3.50E-29	0.8661691	0.579	0.177	9.86E-25
ANKFN1	3.53E-29	-1.720208965	0.263	0.892	9.93E-25
PSMB1	3.67E-29	0.778437191	0.882	0.688	1.03E-24
DNAJA1	3.72E-29	0.939362391	0.895	0.647	1.05E-24
METTL26	4.09E-29	0.747587982	0.803	0.468	1.15E-24
NAA20	5.26E-29	0.752956614	0.776	0.543	1.48E-24
DNAH6	5.27E-29	-1.352408849	0.645	0.943	1.48E-24
PLIN3	5.39E-29	0.72578971	0.671	0.372	1.52E-24
SLC25A4	7.12E-29	0.863919094	0.711	0.585	2.00E-24
ITM2C	8.71E-29	0.654675724	0.553	0.184	2.45E-24
EEF2	8.79E-29	0.864213414	0.882	0.745	2.47E-24
MT-CYB	1.01E-28	0.848100057	1	0.999	2.85E-24
TUSC2	1.11E-28	0.74419899	0.776	0.488	3.14E-24
VCP	1.14E-28	0.750781274	0.868	0.565	3.20E-24
LGALS3	1.93E-28	1.154121447	0.987	0.94	5.42E-24
CCNI	2.03E-28	0.837920639	0.868	0.713	5.72E-24
BZW1	2.04E-28	0.717821432	0.566	0.257	5.75E-24
PSENEN	3.30E-28	1.167389672	0.908	0.897	9.29E-24
LRP10	3.41E-28	0.712832052	0.645	0.36	9.60E-24
IRF7	3.55E-28	0.642769913	0.487	0.127	1.00E-23
SOX4	4.71E-28	1.461019129	0.868	0.438	1.33E-23
LAPTM4A	6.01E-28	0.95980125	0.908	0.774	1.69E-23
BCAS3	6.44E-28	-1.777758179	0.263	0.875	1.81E-23
SEC61G	6.49E-28	0.802260868	0.803	0.666	1.83E-23
TMEM265	8.71E-28	0.763977084	0.632	0.297	2.45E-23
MT-CO1	9.02E-28	0.748140558	1	1	2.54E-23
CLTA	9.79E-28	0.719160434	0.934	0.868	2.76E-23
TMEM9	1.06E-27	0.814241308	0.684	0.435	2.99E-23
RABAC1	1.13E-27	0.990979995	0.789	0.538	3.18E-23
C14orf119	1.21E-27	0.601107897	0.526	0.161	3.41E-23
CMC2	1.25E-27	0.603497883	0.461	0.116	3.51E-23
PNRC1	1.52E-27	1.019312776	0.75	0.47	4.27E-23
RPL17	1.79E-27	0.899122443	0.987	0.91	5.04E-23
SLC25A5	1.85E-27	0.977930934	0.908	0.545	5.22E-23
UBE2B	2.74E-27	0.816064043	0.658	0.375	7.70E-23
SERF2	2.81E-27	0.919604826	0.987	0.96	7.92E-23
CYCS	3.06E-27	0.770819027	0.592	0.322	8.63E-23
HNRNPA2B1	3.28E-27	0.735481575	0.947	0.896	9.23E-23
CD74	3.31E-27	1.576113593	0.987	0.937	9.33E-23
CDC42EP3	3.64E-27	1.019912226	0.711	0.366	1.03E-22
ULK4	4.70E-27	-1.5631755	0.329	0.9	1.32E-22
TRAM1	4.74E-27	0.868797921	0.724	0.321	1.33E-22
CIAO2B	4.96E-27	0.748445906	0.816	0.621	1.40E-22
PDE4D	5.38E-27	-1.866353023	0.158	0.869	1.52E-22
ECT2L	5.74E-27	-1.601581217	0.263	0.867	1.62E-22
MAP1LC3B	6.41E-27	0.821218235	0.658	0.38	1.80E-22
ATP6V0D1	6.88E-27	0.80555558	0.75	0.415	1.94E-22
CD55	7.77E-27	1.200614412	0.803	0.425	2.19E-22
CCDC124	7.93E-27	0.671821412	0.658	0.291	2.23E-22
ITM2B	8.00E-27	0.885196839	0.961	0.92	2.25E-22
COPB2	9.11E-27	0.725524246	0.724	0.483	2.57E-22
RPL7	9.73E-27	0.829386338	0.987	0.793	2.74E-22
HSPA8	2.34E-26	1.169296389	0.947	0.828	6.58E-22
PERP	3.18E-26	0.988002673	0.947	0.871	8.94E-22
GSTO1	3.26E-26	0.895959235	0.539	0.171	9.18E-22
SUB1	4.22E-26	0.759842777	0.855	0.652	1.19E-21
ENO2	5.20E-26	0.650903312	0.553	0.251	1.46E-21
TRIR	1.00E-25	0.713831538	0.842	0.644	2.83E-21
COX6B1	1.12E-25	0.695913012	0.921	0.874	3.15E-21
ARPC2	1.25E-25	0.95005103	0.684	0.397	3.51E-21
SRD5A3	1.57E-25	0.729787022	0.5	0.275	4.42E-21
FAM50A	2.04E-25	0.686003503	0.579	0.26	5.74E-21
SERINC2	2.17E-25	0.644834539	0.553	0.235	6.11E-21
MYDGF	2.20E-25	0.811463104	0.526	0.225	6.20E-21
PGF	2.23E-25	0.516254881	0.211	0.003	6.29E-21
PRELID1	2.34E-25	0.754310959	0.579	0.285	6.59E-21
SNU13	2.38E-25	0.713727977	0.816	0.561	6.70E-21
MSRB1	2.49E-25	0.696108008	0.487	0.179	7.01E-21
EIF3I	2.76E-25	0.657257265	0.592	0.299	7.77E-21
LRRC59	3.23E-25	0.595179099	0.461	0.187	9.10E-21
B2M	3.37E-25	1.077055771	1	0.989	9.50E-21
ADIPOR1	5.00E-25	0.70386419	0.816	0.535	1.41E-20
FGF14	5.60E-25	-1.625258598	0.263	0.844	1.58E-20
KDELR2	5.75E-25	0.763729179	0.579	0.279	1.62E-20
ELK3	5.76E-25	0.761220134	0.697	0.521	1.62E-20
RAB11B	5.93E-25	0.704464161	0.829	0.571	1.67E-20
LGALS3BP	6.03E-25	0.746870171	0.632	0.447	1.70E-20
TECR	7.58E-25	0.722917648	0.868	0.75	2.14E-20
ALDH3A2	1.22E-24	0.725350479	0.592	0.358	3.42E-20
DNAH5	1.23E-24	-1.244410426	0.605	0.944	3.47E-20
YWHAE	1.26E-24	0.694614504	0.947	0.883	3.54E-20
PRR13	1.27E-24	0.769718703	0.882	0.712	3.56E-20
RPL13A	1.28E-24	0.792402372	0.987	0.875	3.61E-20
TUBA4B	1.40E-24	0.78399838	0.882	0.802	3.95E-20
LSR	1.48E-24	0.637843656	0.566	0.283	4.17E-20
NAXE	1.53E-24	0.650293014	0.658	0.276	4.32E-20
C4BPA	1.57E-24	1.178032753	0.526	0.069	4.41E-20
IGFBP4	1.68E-24	1.137566627	0.658	0.24	4.72E-20
TAP1	1.73E-24	0.686502106	0.382	0.102	4.87E-20
ATP5F1E	1.76E-24	0.772473679	0.987	0.946	4.97E-20
RBM8A	2.63E-24	0.72863483	0.737	0.446	7.39E-20
HILPDA	2.95E-24	0.825707474	0.355	0.275	8.32E-20
UFM1	2.95E-24	0.710456097	0.684	0.468	8.32E-20
SDK1	3.07E-24	-1.752710183	0.158	0.852	8.65E-20
EIF5A	3.08E-24	0.835414201	0.671	0.265	8.68E-20
MED10	3.37E-24	0.641674738	0.618	0.293	9.50E-20
ADRM1	3.38E-24	0.692542886	0.632	0.369	9.52E-20
RNMT	3.64E-24	0.649244953	0.618	0.261	1.02E-19
CNIH4	3.83E-24	0.693936726	0.645	0.308	1.08E-19
UBA52	4.54E-24	0.755500428	0.947	0.871	1.28E-19
COX6A1	4.90E-24	0.710470287	0.987	0.938	1.38E-19
U2AF1	4.95E-24	0.585684527	0.566	0.193	1.39E-19
VDAC1	5.79E-24	0.721067529	0.711	0.404	1.63E-19
DNAJC8	6.48E-24	0.635955874	0.658	0.282	1.82E-19
TOMM5	1.01E-23	0.732026544	0.671	0.392	2.86E-19
COX7A2L	1.02E-23	0.701300029	0.75	0.547	2.86E-19
IFITM2	1.05E-23	1.511586867	0.776	0.325	2.95E-19
CFAP43	1.18E-23	-1.089077285	0.75	0.952	3.33E-19
WFDC2	1.28E-23	1.664009262	0.908	0.894	3.61E-19
FAM32A	1.39E-23	0.568018557	0.421	0.154	3.92E-19
PSMA6	1.58E-23	0.684913452	0.697	0.458	4.46E-19
LMAN2	1.61E-23	0.690715561	0.763	0.515	4.54E-19
CCT5	1.78E-23	0.749720208	0.75	0.484	5.03E-19
CHST9	1.84E-23	-1.174912716	0.605	0.959	5.17E-19
OTUB1	2.06E-23	0.682046695	0.789	0.532	5.79E-19
UQCRFS1	2.22E-23	0.715612353	0.803	0.485	6.26E-19
COPE	2.41E-23	0.690743956	0.711	0.525	6.78E-19
TXNDC17	2.59E-23	0.687324854	0.566	0.251	7.29E-19
C12orf49	2.69E-23	0.554854679	0.395	0.122	7.57E-19
CFAP47	2.80E-23	-1.355467786	0.474	0.892	7.88E-19
S100A4	2.85E-23	2.374729094	0.526	0.254	8.04E-19
MRFAP1	3.01E-23	0.678774637	0.684	0.508	8.48E-19
STXBP2	3.09E-23	0.719084075	0.632	0.194	8.72E-19
STIP1	3.11E-23	0.667483324	0.763	0.425	8.77E-19
YWHAQ	3.19E-23	0.716055587	0.816	0.513	8.97E-19
NDUFC2	3.26E-23	0.682711685	0.882	0.785	9.19E-19
CFAP70	3.30E-23	-1.344994931	0.316	0.868	9.29E-19
PACRG	3.43E-23	-1.188142351	0.75	0.941	9.65E-19
TUBA1C	3.92E-23	0.684766838	0.447	0.106	1.10E-18
HNRNPK	3.99E-23	0.665222073	0.842	0.781	1.12E-18
SF3B2	4.65E-23	0.699780855	0.882	0.677	1.31E-18
LMNA	5.12E-23	0.736130943	0.684	0.397	1.44E-18
ABCA13	5.45E-23	-1.751728947	0.184	0.781	1.54E-18
VWA3B	6.57E-23	-1.220530907	0.5	0.89	1.85E-18
NPM1	7.60E-23	0.873528286	0.882	0.729	2.14E-18
NCL	7.72E-23	0.761006701	0.776	0.544	2.17E-18
PTRH2	7.81E-23	0.549914295	0.434	0.167	2.20E-18
SEM1	8.39E-23	0.749112007	0.908	0.844	2.36E-18
PDXK	8.45E-23	0.644402538	0.632	0.352	2.38E-18
CFB	8.61E-23	0.925234046	0.671	0.306	2.42E-18
NEDD8	9.91E-23	0.67549845	0.789	0.611	2.79E-18
C12orf76	1.01E-22	0.646218343	0.539	0.309	2.83E-18
EMC7	1.02E-22	0.640568931	0.711	0.342	2.87E-18
CYBC1	1.02E-22	0.485807249	0.395	0.106	2.89E-18
C5orf15	1.08E-22	0.733957985	0.711	0.624	3.04E-18
HSPD1	1.20E-22	0.863211121	0.882	0.7	3.38E-18
VAMP8	1.26E-22	0.712295375	0.855	0.869	3.56E-18
CST3	1.35E-22	0.932262552	0.961	0.888	3.82E-18
SRPRA	1.41E-22	0.644902088	0.434	0.169	3.98E-18
HMGB1	1.59E-22	0.711878085	0.934	0.885	4.47E-18
ATP5MG	1.67E-22	0.731348299	0.947	0.87	4.71E-18
SEC61B	1.72E-22	0.695889651	0.829	0.721	4.84E-18
CD151	1.96E-22	0.871140047	0.434	0.194	5.53E-18
ALDH3B1	2.04E-22	-1.207325587	0.434	0.875	5.75E-18
CNPY3	2.08E-22	0.668399199	0.671	0.318	5.86E-18
PRDX1	2.56E-22	0.891709949	0.961	0.921	7.22E-18
NDRG1	2.58E-22	0.598970615	0.263	0.04	7.27E-18
UQCRQ	2.62E-22	0.694772178	0.908	0.834	7.38E-18
RRM2B	2.66E-22	0.655030245	0.579	0.265	7.50E-18
MRPL12	2.70E-22	0.617293903	0.566	0.297	7.60E-18
MRPS15	2.74E-22	0.557036861	0.513	0.183	7.72E-18
SPCS1	2.95E-22	0.671942882	0.882	0.79	8.30E-18
ZFP36L1	3.16E-22	1.049925225	0.895	0.679	8.89E-18
PDIA4	3.33E-22	0.696199927	0.816	0.581	9.37E-18
TNFRSF12A	3.42E-22	0.868729	0.447	0.115	9.63E-18
EIF3L	3.81E-22	0.675655287	0.724	0.369	1.07E-17
RAB5C	3.95E-22	0.642783155	0.579	0.242	1.11E-17
PPP1R11	3.95E-22	0.595422127	0.592	0.257	1.11E-17
RPL37A	4.06E-22	0.769843137	0.987	0.932	1.14E-17
LDLRAD1	5.20E-22	-1.223764342	0.408	0.865	1.46E-17
PRDX2	5.98E-22	0.67495727	0.75	0.488	1.68E-17
RPS6	6.12E-22	0.799405807	0.987	0.938	1.72E-17
GAS6	6.87E-22	0.656919894	0.618	0.329	1.93E-17
PFDN5	7.00E-22	0.637097936	0.987	0.952	1.97E-17
RPS27	7.21E-22	0.836052463	1	0.97	2.03E-17
BBS9	7.21E-22	-1.436440158	0.263	0.847	2.03E-17
ZBBX	7.29E-22	-1.15377272	0.447	0.898	2.05E-17
DMD	7.89E-22	-1.688537601	0.158	0.798	2.22E-17
MDH2	7.91E-22	0.66246593	0.789	0.55	2.23E-17
SERPING1	8.48E-22	1.235327852	0.618	0.219	2.39E-17
CSNK2B	9.39E-22	0.675984222	0.724	0.496	2.64E-17
TOMM20	9.39E-22	0.654366819	0.645	0.473	2.65E-17
EPN1	9.52E-22	0.618738605	0.592	0.326	2.68E-17
RHEB	9.60E-22	0.716603917	0.579	0.284	2.70E-17
NDUFA13	1.08E-21	0.619614415	0.921	0.874	3.05E-17
P4HTM	1.12E-21	0.714245518	0.882	0.83	3.15E-17
JTB	1.34E-21	0.652602917	0.776	0.469	3.76E-17
COX7A2	1.34E-21	0.742557949	0.947	0.871	3.78E-17
LSM7	1.50E-21	0.648821072	0.697	0.448	4.22E-17
IDS	1.67E-21	0.733637949	0.737	0.57	4.70E-17
UBXN1	1.73E-21	0.695642143	0.684	0.385	4.87E-17
RPL31	1.82E-21	0.695324558	0.947	0.843	5.14E-17
LMNTD1	1.84E-21	-1.607089681	0.132	0.839	5.18E-17
UBE2L6	1.99E-21	0.754505887	0.474	0.22	5.62E-17
UBE2I	2.06E-21	0.659406375	0.434	0.256	5.79E-17
RABL2B	2.12E-21	0.667443313	0.829	0.811	5.97E-17
RPL22L1	2.39E-21	0.813781191	0.605	0.321	6.73E-17
NDUFB2	3.03E-21	0.662927494	0.855	0.754	8.53E-17
S100A6	3.15E-21	1.219757649	1	0.97	8.87E-17
PPP2R1A	3.16E-21	0.654637157	0.776	0.583	8.91E-17
PSMA7	3.54E-21	0.690563416	0.711	0.513	9.98E-17
YIPF3	3.63E-21	0.631199291	0.684	0.389	1.02E-16
CHMP2B	3.67E-21	0.636994605	0.671	0.415	1.03E-16
ACAA2	3.67E-21	0.548780164	0.447	0.121	1.03E-16
ST13	3.98E-21	0.666065198	0.895	0.792	1.12E-16
POLR2L	4.14E-21	0.747305494	0.895	0.811	1.17E-16
SERPINB6	4.27E-21	0.655596835	0.803	0.698	1.20E-16
SNRPD2	4.34E-21	0.657600635	0.829	0.679	1.22E-16
LRPAP1	4.50E-21	0.719742712	0.75	0.441	1.27E-16
SNRPA1	5.02E-21	0.593587073	0.539	0.283	1.41E-16
WDR45B	5.37E-21	0.664903702	0.658	0.485	1.51E-16
ATP5F1C	5.75E-21	0.659304913	0.671	0.497	1.62E-16
MIEN1	5.86E-21	0.641710918	0.711	0.46	1.65E-16
ETS2	6.02E-21	0.915935735	0.632	0.237	1.70E-16
PPIA	6.16E-21	0.784606612	0.987	0.897	1.73E-16
PSMD3	6.44E-21	0.567407567	0.513	0.231	1.81E-16
DNAH3	6.64E-21	-1.268929073	0.539	0.869	1.87E-16
ZNF511	7.31E-21	0.544669469	0.526	0.196	2.06E-16
SRP14	7.81E-21	0.677702725	0.961	0.933	2.20E-16
SLC25A6	8.67E-21	0.823474587	0.776	0.467	2.44E-16
TRADD	8.84E-21	0.611000888	0.632	0.337	2.49E-16
ARMC4	8.95E-21	-1.169640477	0.474	0.882	2.52E-16
PLSCR1	9.05E-21	0.883669369	0.684	0.338	2.55E-16
LMAN1	9.23E-21	0.678726337	0.737	0.6	2.60E-16
TAF1D	9.37E-21	0.693498534	0.526	0.208	2.64E-16
RPL3	9.38E-21	0.794510294	0.934	0.912	2.64E-16
SMIM26	9.60E-21	0.645071264	0.816	0.666	2.70E-16
H1F0	9.93E-21	0.960955882	0.684	0.392	2.80E-16
XRCC6	1.02E-20	0.641106418	0.724	0.488	2.87E-16
SEC13	1.08E-20	0.600703684	0.566	0.31	3.03E-16
VDAC2	1.12E-20	0.653909854	0.737	0.446	3.17E-16
ARL1	1.16E-20	0.632721168	0.618	0.417	3.26E-16
LINC01091	1.29E-20	-1.435377089	0.25	0.788	3.63E-16
ARHGDIA	1.42E-20	0.643433384	0.592	0.248	4.01E-16
SEPTIN11	1.47E-20	0.587547324	0.5	0.177	4.14E-16
ORMDL2	1.50E-20	0.630029304	0.618	0.429	4.22E-16
SAXO2	1.63E-20	-1.041119963	0.605	0.918	4.59E-16
RALA	1.75E-20	0.689060773	0.355	0.152	4.93E-16
EIF1B	1.85E-20	0.74281145	0.645	0.458	5.22E-16
EIF3F	1.87E-20	0.670664835	0.789	0.577	5.26E-16
SH3BGRL3	1.93E-20	1.203908129	0.671	0.523	5.42E-16
GET3	2.20E-20	0.610650391	0.711	0.35	6.20E-16
SPG21	2.35E-20	0.62592282	0.605	0.224	6.61E-16
BAX	2.91E-20	0.687756578	0.474	0.17	8.18E-16
DEK	2.94E-20	0.633908925	0.763	0.479	8.28E-16
ZBTB20	3.10E-20	-1.50578168	0.145	0.798	8.73E-16
SNX3	3.25E-20	0.675250053	0.816	0.687	9.17E-16
NGRN	3.44E-20	0.697668601	0.842	0.74	9.68E-16
LAMTOR4	3.49E-20	0.66587719	0.842	0.649	9.83E-16
TMBIM6	3.68E-20	0.704851879	0.961	0.96	1.04E-15
AQP3	3.70E-20	1.175459916	0.579	0.587	1.04E-15
RPS9	3.83E-20	0.74774514	0.987	0.917	1.08E-15
RPS20	4.02E-20	0.678922983	0.776	0.673	1.13E-15
ATP5F1D	4.05E-20	0.653988267	0.671	0.462	1.14E-15
PPP4C	4.52E-20	0.628589433	0.697	0.459	1.27E-15
ATP6V1F	5.41E-20	0.70800936	0.671	0.485	1.52E-15
HNRNPH2	6.04E-20	0.594757128	0.658	0.319	1.70E-15
AL135905.2	6.21E-20	0.749245586	0.5	0.187	1.75E-15
SPAG17	6.54E-20	-1.008070074	0.737	0.942	1.84E-15
RPL4	6.97E-20	0.694615858	0.961	0.82	1.96E-15
PUF60	7.11E-20	0.605742054	0.671	0.364	2.00E-15
MITD1	7.31E-20	0.500872312	0.434	0.153	2.06E-15
ZNF706	7.41E-20	0.67688499	0.645	0.419	2.09E-15
C11orf58	7.58E-20	0.636631715	0.789	0.629	2.13E-15
PCBP1	8.08E-20	0.709420977	0.882	0.625	2.28E-15
MLF1	8.66E-20	0.712163831	0.868	0.837	2.44E-15
FTSJ1	9.57E-20	0.462695091	0.355	0.104	2.69E-15
TMED10	9.67E-20	0.669700133	0.816	0.751	2.72E-15
TAX1BP3	9.70E-20	0.499015042	0.368	0.101	2.73E-15
PSME2	9.97E-20	0.792337196	0.658	0.399	2.81E-15
SLC39A1	1.12E-19	0.470871491	0.434	0.127	3.15E-15
PA2G4	1.13E-19	0.614654186	0.711	0.375	3.19E-15
FOXP2	1.14E-19	-1.434045684	0.158	0.785	3.22E-15
ISCU	1.29E-19	0.643219855	0.724	0.572	3.63E-15
TNFRSF1A	1.33E-19	0.478082645	0.461	0.106	3.73E-15
FKBP1A	1.36E-19	0.692662601	0.658	0.457	3.83E-15
IMP3	1.48E-19	0.612514159	0.618	0.333	4.18E-15
RNASE4	1.52E-19	0.708512067	0.671	0.39	4.29E-15
CRB3	1.71E-19	0.502061189	0.461	0.161	4.81E-15
SIGIRR	1.75E-19	0.623104781	0.763	0.501	4.93E-15
M6PR	2.00E-19	0.643725643	0.5	0.21	5.64E-15
RELA	2.10E-19	0.478791669	0.474	0.138	5.92E-15
RPS4Y1	2.30E-19	0.803132278	0.829	0.694	6.49E-15
DAZAP2	2.79E-19	0.708455331	0.868	0.737	7.86E-15
PSMB6	2.94E-19	0.621968875	0.724	0.51	8.27E-15
SNHG16	3.08E-19	0.710531234	0.671	0.429	8.69E-15
IRF2	3.32E-19	0.598539886	0.658	0.375	9.35E-15
COX14	3.47E-19	0.633587184	0.763	0.556	9.77E-15
AC130456.2	3.51E-19	-1.32109598	0.197	0.8	9.88E-15
SERBP1	3.70E-19	0.619349024	0.737	0.496	1.04E-14
CANX	4.13E-19	0.674189556	0.868	0.655	1.16E-14
PDCD6	4.57E-19	0.649537293	0.737	0.652	1.29E-14
PSMB9	6.11E-19	0.79950375	0.566	0.358	1.72E-14
TOMM6	8.20E-19	0.618783797	0.789	0.625	2.31E-14
PIH1D1	8.27E-19	0.579372345	0.645	0.332	2.33E-14
UQCR10	9.77E-19	0.653036275	0.921	0.875	2.75E-14
DUSP23	9.78E-19	0.616890562	0.513	0.173	2.75E-14
SIVA1	9.91E-19	0.641102013	0.789	0.635	2.79E-14
BLOC1S1	1.01E-18	0.658128913	0.737	0.652	2.83E-14
MRPS18C	1.19E-18	0.598648718	0.737	0.404	3.36E-14
SF3B4	1.22E-18	0.597545991	0.711	0.408	3.43E-14
YIF1A	1.22E-18	0.587457117	0.632	0.362	3.44E-14
AL022068.1	1.23E-18	-1.184670167	0.329	0.833	3.47E-14
MAF1	1.36E-18	0.481548367	0.474	0.147	3.83E-14
AIP	1.37E-18	0.457140867	0.289	0.061	3.87E-14
ATP5PF	1.57E-18	0.614632049	0.855	0.709	4.44E-14
ELOB	1.61E-18	0.66988301	0.961	0.892	4.54E-14
GCLM	1.90E-18	0.612707491	0.763	0.56	5.36E-14
ATP1A1	1.93E-18	0.674839991	0.776	0.631	5.45E-14
RPS18	2.07E-18	0.941009699	0.987	0.911	5.84E-14
PPP1CA	2.13E-18	0.634195177	0.579	0.253	5.99E-14
DEGS1	2.25E-18	0.474491936	0.368	0.111	6.33E-14
COX7C	2.43E-18	0.637459956	1	0.934	6.85E-14
MLEC	2.63E-18	0.610812795	0.711	0.432	7.41E-14
SNRPG	2.68E-18	0.699334593	0.816	0.697	7.56E-14
POMP	2.70E-18	0.636243006	0.776	0.634	7.61E-14
PSMA3	2.89E-18	0.5985332	0.658	0.421	8.13E-14
COMMD6	3.06E-18	0.613558152	0.842	0.762	8.62E-14
COX5A	3.39E-18	0.670689571	0.829	0.746	9.54E-14
ATG101	3.71E-18	0.54429614	0.434	0.221	1.05E-13
LRBA	3.89E-18	-1.177714651	0.355	0.828	1.09E-13
PSMB8	4.27E-18	0.608241159	0.658	0.388	1.20E-13
SBDS	4.64E-18	0.579433585	0.5	0.215	1.31E-13
GNL2	4.71E-18	0.48682366	0.408	0.154	1.33E-13
ACTG1	4.83E-18	1.040066806	0.934	0.894	1.36E-13
MICA	5.69E-18	0.479331759	0.276	0.091	1.60E-13
GET1	5.77E-18	0.685646727	0.829	0.79	1.63E-13
SERPINI2	5.97E-18	-1.319975302	0.171	0.776	1.68E-13
AC008014.1	7.48E-18	-1.435589184	0.118	0.79	2.11E-13
PDLIM1	9.01E-18	0.632206624	0.829	0.748	2.54E-13
ARMC2	1.09E-17	-1.089147599	0.303	0.835	3.07E-13
SLC25A39	1.09E-17	0.562217922	0.553	0.201	3.07E-13
MRPS12	1.10E-17	0.445405318	0.382	0.125	3.08E-13
CNN3	1.18E-17	0.594439779	0.5	0.275	3.33E-13
PSMD9	1.19E-17	0.563131377	0.658	0.331	3.34E-13
UBE2J2	1.25E-17	0.503502925	0.487	0.204	3.52E-13
CYB5R3	1.25E-17	0.613614095	0.592	0.368	3.53E-13
CCDC146	1.35E-17	-0.903770342	0.816	0.945	3.80E-13
SNHG29	1.44E-17	0.956788313	0.789	0.493	4.07E-13
AL118516.1	1.55E-17	0.499169234	0.368	0.144	4.37E-13
LINC00271	1.76E-17	-1.268097098	0.184	0.779	4.97E-13
RNF114	1.81E-17	0.535635798	0.539	0.265	5.11E-13
ERO1A	1.83E-17	0.528216459	0.329	0.138	5.15E-13
RABL2A	1.87E-17	-1.179378749	0.184	0.809	5.27E-13
SELENOK	2.05E-17	0.579709498	0.553	0.317	5.77E-13
CASC2	2.47E-17	-1.181262789	0.237	0.793	6.96E-13
OCIAD2	2.51E-17	0.586483707	0.697	0.469	7.07E-13
EFNA1	2.53E-17	0.87674692	0.513	0.263	7.13E-13
WWOX	2.58E-17	-1.281463958	0.211	0.745	7.26E-13
ANXA1	2.61E-17	0.770052452	0.987	0.944	7.36E-13
RPS11	2.67E-17	0.614282503	0.895	0.827	7.51E-13
AK6	2.74E-17	0.547114147	0.487	0.229	7.70E-13
SSNA1	2.74E-17	0.581880129	0.724	0.432	7.72E-13
CFAP36	2.94E-17	0.666158584	0.842	0.681	8.29E-13
PPIC	3.02E-17	0.550873411	0.5	0.241	8.50E-13
UQCRB	3.23E-17	0.638707693	0.829	0.847	9.10E-13
PSMC4	3.24E-17	0.567118645	0.75	0.368	9.12E-13
EMC2	3.28E-17	0.579164131	0.618	0.433	9.23E-13
NBEA	3.29E-17	-1.500959121	0.118	0.772	9.26E-13
PSMC1	3.69E-17	0.555090336	0.605	0.335	1.04E-12
ECH1	3.86E-17	0.644794591	0.75	0.451	1.09E-12
ANAPC11	3.95E-17	0.592437141	0.829	0.614	1.11E-12
C8orf34	4.16E-17	-1.150642535	0.395	0.814	1.17E-12
ATP5F1B	4.22E-17	0.667604724	0.882	0.746	1.19E-12
SLC5A3	4.50E-17	0.575547074	0.355	0.148	1.27E-12
IMP4	4.51E-17	0.452743147	0.368	0.137	1.27E-12
RAP1A	4.71E-17	0.593362997	0.382	0.116	1.33E-12
PHPT1	5.03E-17	0.601642357	0.803	0.575	1.42E-12
CTSS	5.76E-17	0.698819071	0.816	0.819	1.62E-12
MMADHC	6.11E-17	0.581196401	0.684	0.476	1.72E-12
ZNF24	6.20E-17	0.558016657	0.553	0.359	1.75E-12
DDX39A	6.28E-17	0.555127271	0.474	0.175	1.77E-12
SELENOS	6.84E-17	0.604656663	0.632	0.427	1.93E-12
EMC6	7.19E-17	0.575638659	0.645	0.447	2.02E-12
STRAP	7.25E-17	0.542629157	0.553	0.294	2.04E-12
COX6C	7.33E-17	0.621574883	0.934	0.896	2.07E-12
UBXN11	7.38E-17	0.56217802	0.855	0.828	2.08E-12
HNRNPA3	7.41E-17	0.613775666	0.776	0.602	2.09E-12
AC010642.2	7.48E-17	0.481544478	0.434	0.183	2.11E-12
TRAPPC3	7.49E-17	0.516610159	0.513	0.215	2.11E-12
KIAA2012	7.81E-17	-1.254266448	0.184	0.726	2.20E-12
TNIP1	7.87E-17	0.513491124	0.447	0.229	2.22E-12
CFAP298	8.03E-17	0.701431931	0.895	0.857	2.26E-12
POLR2F	8.43E-17	0.558830143	0.658	0.362	2.37E-12
ADGB	9.60E-17	-0.985760633	0.526	0.885	2.70E-12
DDX21	9.89E-17	0.537809047	0.408	0.166	2.79E-12
PPM1G	1.13E-16	0.562907977	0.697	0.388	3.19E-12
SSU72	1.16E-16	0.583873769	0.737	0.559	3.28E-12
CYBA	1.25E-16	0.731106752	0.829	0.7	3.53E-12
EMD	1.27E-16	0.568909683	0.737	0.415	3.58E-12
HEXB	1.32E-16	0.608824818	0.513	0.144	3.71E-12
CNIH1	1.41E-16	0.577268721	0.658	0.443	3.96E-12
DNAH10	1.49E-16	-0.923694035	0.618	0.903	4.18E-12
CFAP44	1.49E-16	-1.049915853	0.329	0.817	4.20E-12
C1orf52	1.50E-16	0.477421283	0.342	0.171	4.22E-12
FBXW5	1.60E-16	0.478199928	0.434	0.185	4.52E-12
HSPE1	1.64E-16	0.794132006	0.868	0.785	4.61E-12
PIK3CD-AS2	1.77E-16	0.268805018	0.224	0.027	4.99E-12
OSTC	1.92E-16	0.56133953	0.592	0.291	5.40E-12
RNF7	2.01E-16	0.563204099	0.671	0.408	5.67E-12
MCUB	2.03E-16	0.434965586	0.276	0.067	5.70E-12
HIGD2A	2.17E-16	0.63849898	0.75	0.632	6.10E-12
SF3A1	2.18E-16	0.52022859	0.592	0.273	6.15E-12
PSAP	2.22E-16	0.769162674	0.882	0.741	6.25E-12
EPCAM	2.87E-16	0.652146172	0.855	0.832	8.08E-12
KXD1	2.90E-16	0.511563786	0.566	0.254	8.17E-12
KIAA0825	3.02E-16	-1.641866435	0.066	0.817	8.51E-12
DNAAF1	3.04E-16	-0.984717693	0.632	0.894	8.57E-12
CHRAC1	3.06E-16	0.342703737	0.25	0.058	8.62E-12
NDUFB10	3.07E-16	0.58258639	0.816	0.681	8.65E-12
PEPD	3.34E-16	0.521895352	0.395	0.164	9.40E-12
STOML2	3.62E-16	0.562747767	0.645	0.435	1.02E-11
SLC50A1	3.91E-16	0.490658176	0.487	0.221	1.10E-11
CSRP3-AS1	4.17E-16	-1.123493896	0.25	0.751	1.18E-11
PDIA3	4.21E-16	0.635929955	0.724	0.554	1.19E-11
C4orf48	4.53E-16	0.718456262	0.697	0.641	1.28E-11
RAB7A	4.56E-16	0.616466972	0.671	0.417	1.28E-11
EIF4E2	4.57E-16	0.478580278	0.526	0.192	1.29E-11
PSMB3	4.64E-16	0.577594456	0.724	0.568	1.31E-11
TXNDC12	4.74E-16	0.538488071	0.566	0.318	1.34E-11
SHANK2	4.78E-16	-1.131035432	0.224	0.767	1.35E-11
POLR1D	4.81E-16	0.564352968	0.605	0.368	1.35E-11
PHLDA2	4.97E-16	0.7812221	0.355	0.075	1.40E-11
PCSK1N	5.06E-16	1.099097351	0.75	0.508	1.43E-11
WASF2	5.12E-16	0.572077665	0.632	0.386	1.44E-11
EMC3	5.21E-16	0.534751055	0.618	0.323	1.47E-11
LPCAT1	5.57E-16	0.680794278	0.368	0.054	1.57E-11
CCT8	5.64E-16	0.58446396	0.711	0.463	1.59E-11
AMD1	5.89E-16	0.487983456	0.421	0.138	1.66E-11
TPST2	6.08E-16	0.469326754	0.382	0.129	1.71E-11
MAGI1	6.10E-16	-1.200973552	0.171	0.747	1.72E-11
SSR2	6.13E-16	0.632746917	0.5	0.292	1.73E-11
FAM174C	6.44E-16	0.502303949	0.592	0.24	1.81E-11
RBFOX2	6.71E-16	-1.184837706	0.184	0.714	1.89E-11
INTS10	6.80E-16	0.571708563	0.711	0.52	1.91E-11
CCT2	7.45E-16	0.687182956	0.776	0.581	2.10E-11
PRNP	7.67E-16	0.500657828	0.408	0.137	2.16E-11
SRI	7.69E-16	0.816133621	0.921	0.901	2.16E-11
TMEM179B	7.72E-16	0.566531795	0.697	0.509	2.17E-11
SCGB3A1	7.73E-16	-3.706299994	0.118	0.563	2.18E-11
LITAF	8.05E-16	0.6912613	0.671	0.543	2.27E-11
TCTEX1D4	8.92E-16	-1.060928999	0.329	0.777	2.51E-11
HSP90AB1	8.94E-16	0.725899898	0.987	0.954	2.52E-11
SEC62	8.99E-16	0.578320184	0.882	0.758	2.53E-11
PSCA	9.07E-16	-1.88319267	0.145	0.488	2.56E-11
GAR1	9.49E-16	0.492117474	0.5	0.23	2.67E-11
ESRRG	9.53E-16	-1.522229811	0.066	0.748	2.68E-11
CEBPZ	9.74E-16	0.503827099	0.513	0.251	2.74E-11
GLIS3	1.03E-15	-1.127910392	0.25	0.759	2.91E-11
DNPEP	1.05E-15	0.407424315	0.342	0.106	2.97E-11
PLCH1	1.07E-15	-1.096001522	0.224	0.767	3.02E-11
GPX2	1.09E-15	0.733601883	0.408	0.166	3.07E-11
FHAD1	1.11E-15	-0.946654303	0.461	0.861	3.12E-11
TXNL1	1.17E-15	0.537871265	0.645	0.333	3.29E-11
SHISA5	1.19E-15	0.531413032	0.566	0.329	3.35E-11
PLOD2	1.21E-15	0.567285633	0.382	0.173	3.41E-11
G6PD	1.24E-15	0.428146513	0.395	0.116	3.49E-11
JPT1	1.24E-15	0.630578071	0.461	0.149	3.49E-11
DTHD1	1.26E-15	-1.006060082	0.513	0.869	3.55E-11
METTL9	1.29E-15	0.503553737	0.592	0.256	3.63E-11
GRPEL1	1.33E-15	0.456986497	0.368	0.16	3.74E-11
NUCB1	1.45E-15	0.555454649	0.408	0.196	4.10E-11
EIF3M	1.49E-15	0.554915962	0.632	0.28	4.19E-11
IRF1	1.49E-15	0.855743575	0.408	0.239	4.20E-11
UGP2	1.55E-15	0.529769872	0.671	0.326	4.35E-11
ZFAS1	1.56E-15	0.701717603	0.605	0.486	4.38E-11
TMED1	1.58E-15	0.526472877	0.605	0.319	4.46E-11
PCNP	1.68E-15	0.511145691	0.513	0.28	4.73E-11
NDUFB11	1.74E-15	0.573989256	0.737	0.579	4.89E-11
FBL	1.76E-15	0.503553737	0.434	0.257	4.96E-11
SRRM1	1.84E-15	0.59149825	0.697	0.469	5.18E-11
HEBP1	1.97E-15	0.415173815	0.368	0.098	5.54E-11
SON	2.09E-15	0.589047327	0.789	0.804	5.89E-11
TRIAP1	2.13E-15	0.415980355	0.408	0.128	6.01E-11
MRPL34	2.33E-15	0.469138523	0.5	0.197	6.57E-11
TMEM212	2.56E-15	-1.01803499	0.197	0.769	7.21E-11
ZC3H15	2.59E-15	0.525089092	0.539	0.265	7.31E-11
SURF4	2.76E-15	0.413511645	0.355	0.12	7.78E-11
PPA1	2.86E-15	0.665560156	0.618	0.29	8.06E-11
SF3B5	3.21E-15	0.555869589	0.684	0.502	9.04E-11
SLC6A6	3.24E-15	0.593925603	0.461	0.312	9.12E-11
RNPS1	3.35E-15	0.518486612	0.579	0.318	9.45E-11
PRSS22	3.47E-15	0.523186303	0.487	0.338	9.78E-11
CTSA	3.49E-15	0.535983534	0.474	0.209	9.84E-11
BSG	3.70E-15	0.585821503	0.789	0.627	1.04E-10
HAX1	3.71E-15	0.532460361	0.671	0.373	1.04E-10
ALOX15	3.81E-15	-1.205652055	0.408	0.757	1.07E-10
LAMTOR1	3.82E-15	0.614596	0.526	0.26	1.08E-10
NSUN7	3.87E-15	-1.002773408	0.289	0.779	1.09E-10
SDR16C5	4.14E-15	0.484858135	0.395	0.15	1.16E-10
RAB4A	4.26E-15	0.545856769	0.658	0.448	1.20E-10
TPM3	4.31E-15	0.580521728	0.618	0.406	1.21E-10
PYURF	4.41E-15	0.552723868	0.684	0.392	1.24E-10
RABGGTB	4.54E-15	0.50486831	0.408	0.167	1.28E-10
DHPS	4.54E-15	0.524463736	0.632	0.351	1.28E-10
SLC38A2	4.72E-15	0.601973104	0.395	0.106	1.33E-10
LOXL1	4.74E-15	0.355199385	0.224	0.048	1.33E-10
VPS28	4.84E-15	0.559883308	0.671	0.603	1.36E-10
MRPS2	5.37E-15	0.458230327	0.526	0.197	1.51E-10
GTF3A	5.40E-15	0.521414628	0.513	0.235	1.52E-10
SYPL1	5.65E-15	0.595856803	0.816	0.564	1.59E-10
EFCAB6	5.94E-15	-1.036831663	0.224	0.759	1.67E-10
TFG	6.01E-15	0.533888866	0.579	0.395	1.69E-10
ETF1	6.12E-15	0.492831445	0.487	0.233	1.72E-10
OXA1L	6.18E-15	0.4794851	0.487	0.231	1.74E-10
CAMK1	6.43E-15	0.331158421	0.171	0.025	1.81E-10
CCT6A	6.70E-15	0.645160354	0.763	0.529	1.89E-10
KIF27	6.71E-15	-0.879256389	0.355	0.835	1.89E-10
S100A13	7.06E-15	0.622036513	0.645	0.396	1.99E-10
TMEM167A	7.22E-15	0.446742466	0.408	0.163	2.03E-10
NANS	7.33E-15	0.592956097	0.816	0.642	2.06E-10
BRD2	8.60E-15	0.596932246	0.645	0.36	2.42E-10
SYS1	8.74E-15	0.524525861	0.513	0.365	2.46E-10
ISOC2	8.78E-15	0.514709488	0.5	0.281	2.47E-10
RO60	8.83E-15	0.476448685	0.5	0.216	2.49E-10
UBB	9.03E-15	0.679038516	0.974	0.946	2.54E-10
NDUFS8	9.11E-15	0.544494262	0.697	0.432	2.57E-10
PCBP2	9.82E-15	0.577393708	0.895	0.848	2.76E-10
GNL3	9.90E-15	0.43804355	0.395	0.153	2.79E-10
EPS8L2	1.07E-14	0.54439729	0.658	0.443	3.02E-10
THOC6	1.14E-14	0.351898094	0.303	0.08	3.21E-10
GABARAPL2	1.19E-14	0.572213564	0.855	0.723	3.36E-10
NOL7	1.21E-14	0.546325652	0.645	0.526	3.41E-10
CEBPD	1.26E-14	0.871241076	0.671	0.39	3.56E-10
SMIM1	1.30E-14	0.359657896	0.197	0.034	3.67E-10
TMEM205	1.31E-14	0.488263895	0.5	0.258	3.68E-10
NOP10	1.32E-14	0.655729547	0.684	0.423	3.71E-10
SNHG7	1.32E-14	0.480918777	0.395	0.117	3.73E-10
PFDN2	1.37E-14	0.52377891	0.618	0.376	3.87E-10
CAT	1.45E-14	0.59149825	0.618	0.458	4.09E-10
LDLRAD4	1.47E-14	-1.147840372	0.145	0.705	4.13E-10
ERICH3	1.48E-14	-0.839157303	0.684	0.926	4.17E-10
FYB2	1.50E-14	-1.231107576	0.118	0.675	4.24E-10
NDUFS2	1.52E-14	0.51375555	0.618	0.341	4.27E-10
BCL7B	1.64E-14	0.459005799	0.355	0.166	4.63E-10
SNTN	1.68E-14	-0.897752981	0.684	0.956	4.73E-10
TRMT112	1.74E-14	0.545091393	0.803	0.701	4.90E-10
CARD19	1.80E-14	0.400164152	0.355	0.1	5.08E-10
IFT57	1.83E-14	0.655311108	0.868	0.928	5.15E-10
PFKP	1.88E-14	0.486054222	0.447	0.265	5.29E-10
MICOS10	1.89E-14	0.603590345	0.803	0.741	5.34E-10
UBE2A	1.94E-14	0.531365301	0.553	0.345	5.47E-10
ILK	1.99E-14	0.458356349	0.5	0.205	5.60E-10
ANXA2	2.04E-14	0.611508309	0.987	0.981	5.74E-10
RPS19BP1	2.15E-14	0.477941888	0.553	0.248	6.06E-10
CFAP157	2.16E-14	-0.849165099	0.724	0.935	6.10E-10
NOP53	2.19E-14	0.57536495	0.684	0.43	6.17E-10
SSBP1	2.26E-14	0.538442383	0.724	0.481	6.37E-10
MAN2B1	2.42E-14	0.404779594	0.342	0.076	6.81E-10
VIM	2.43E-14	2.34356679	0.776	0.303	6.84E-10
MS4A8	2.50E-14	-0.77581504	0.697	0.944	7.04E-10
TBRG1	2.61E-14	0.475741258	0.487	0.186	7.36E-10
STRBP	2.62E-14	-0.956147288	0.355	0.792	7.37E-10
COX7B	2.65E-14	0.651887565	0.868	0.779	7.46E-10
UBE2D2	2.88E-14	0.535872681	0.632	0.379	8.12E-10
SERTAD1	3.08E-14	0.586515442	0.382	0.154	8.68E-10
HTATIP2	3.14E-14	0.471374452	0.447	0.216	8.84E-10
PTPMT1	3.18E-14	0.522341085	0.645	0.398	8.95E-10
TMEM176A	3.23E-14	0.711090204	0.421	0.2	9.09E-10
DLEC1	3.25E-14	-0.983617703	0.224	0.739	9.15E-10
UBE2V1	3.51E-14	0.513713633	0.684	0.364	9.88E-10
EXOC4	3.61E-14	-1.033306458	0.237	0.722	1.02E-09
PPIE	3.62E-14	0.498374587	0.553	0.319	1.02E-09
NHP2	3.62E-14	0.530938852	0.526	0.346	1.02E-09
MATR3.1	3.65E-14	0.518785424	0.526	0.241	1.03E-09
PARD3	3.65E-14	-1.045855076	0.184	0.723	1.03E-09
DDX5	3.68E-14	0.537479815	0.961	0.952	1.04E-09
BTBD9	3.69E-14	-1.130175474	0.158	0.691	1.04E-09
HLA-DRB1	3.72E-14	1.139103745	0.829	0.701	1.05E-09
CHTOP	3.81E-14	0.479541699	0.487	0.266	1.07E-09
ARPC5	3.89E-14	0.735879317	0.461	0.104	1.10E-09
SLC25A38	3.97E-14	0.419310644	0.329	0.144	1.12E-09
ATG3	4.36E-14	0.468183156	0.526	0.199	1.23E-09
RTCB	4.43E-14	0.471261054	0.474	0.245	1.25E-09
DYNC2H1	4.52E-14	-0.804233386	0.75	0.929	1.27E-09
CACYBP	4.65E-14	0.555401548	0.618	0.385	1.31E-09
DNAJC4	4.77E-14	0.441745326	0.316	0.096	1.34E-09
TMEM14C	5.03E-14	0.540121886	0.724	0.527	1.42E-09
DNAH2	5.37E-14	-0.965641457	0.211	0.735	1.51E-09
TAPBP	5.51E-14	0.545271834	0.526	0.297	1.55E-09
TCEA1	6.01E-14	0.567667248	0.711	0.529	1.69E-09
IGF1R	7.10E-14	-0.975023157	0.316	0.753	2.00E-09
CIB1	7.62E-14	0.675232402	0.934	0.94	2.15E-09
EIF4B	8.09E-14	0.552741142	0.605	0.443	2.28E-09
TMEM219	8.20E-14	0.53906501	0.724	0.634	2.31E-09
CALR	8.23E-14	0.673132388	0.711	0.553	2.32E-09
LGMN	8.25E-14	0.499939561	0.382	0.127	2.32E-09
NSA2	8.39E-14	0.546788081	0.513	0.278	2.36E-09
WARS	8.91E-14	0.591848886	0.447	0.308	2.51E-09
MDH1	9.05E-14	0.54246809	0.711	0.623	2.55E-09
FP236383.3	9.09E-14	-4.661670735	0.013	0.96	2.56E-09
NXT1	9.24E-14	0.40491746	0.382	0.134	2.60E-09
NINJ1	9.28E-14	0.49538047	0.342	0.081	2.61E-09
WDPCP	9.39E-14	-0.956702974	0.329	0.756	2.65E-09
TIMM17A	9.52E-14	0.476371669	0.513	0.27	2.68E-09
ARF3	9.61E-14	0.492073682	0.579	0.322	2.71E-09
NFIA	9.80E-14	-0.920579821	0.461	0.82	2.76E-09
PFKL	9.88E-14	0.427111922	0.461	0.167	2.78E-09
TRIP6	9.91E-14	0.357598153	0.303	0.096	2.79E-09
ERVK3-1	1.02E-13	0.385437043	0.329	0.123	2.88E-09
SMARCE1	1.08E-13	0.494619113	0.605	0.332	3.05E-09
FIS1	1.10E-13	0.531139575	0.776	0.735	3.08E-09
LY6E	1.11E-13	0.712716408	0.632	0.377	3.14E-09
ATF7IP2	1.18E-13	-1.146793286	0.132	0.664	3.32E-09
PAPOLA	1.21E-13	0.527718549	0.724	0.717	3.40E-09
CLN3	1.25E-13	0.416667714	0.382	0.163	3.52E-09
KCNMB2	1.26E-13	-1.242464822	0.105	0.658	3.55E-09
VWA3A	1.27E-13	-0.900553221	0.461	0.822	3.59E-09
TPBG	1.36E-13	0.363224511	0.329	0.1	3.84E-09
SCYL1	1.40E-13	0.389155685	0.382	0.132	3.95E-09
LAMTOR3	1.50E-13	0.420467353	0.408	0.166	4.21E-09
KIAA1217	1.53E-13	-1.089433093	0.132	0.67	4.31E-09
ARL2	1.57E-13	0.521621787	0.618	0.331	4.43E-09
DDX3Y	1.59E-13	0.551533025	0.566	0.36	4.48E-09
CMTM7	1.72E-13	0.47432384	0.447	0.187	4.84E-09
HNRNPAB	1.75E-13	0.574437223	0.553	0.235	4.92E-09
COPS9	1.78E-13	0.526758778	0.711	0.551	5.01E-09
SYF2	1.81E-13	0.525480077	0.684	0.412	5.09E-09
RAB25	1.81E-13	0.508869579	0.605	0.405	5.09E-09
TUBB	1.85E-13	0.79043539	0.487	0.146	5.20E-09
KRT18	1.89E-13	0.956631481	0.842	0.796	5.33E-09
DBNDD2	1.92E-13	0.508609726	0.605	0.316	5.40E-09
MT-ND3	1.92E-13	-0.666531164	0.987	1	5.42E-09
YIPF5	1.94E-13	0.476227551	0.566	0.287	5.46E-09
AKAP6	2.09E-13	-1.06836806	0.132	0.691	5.89E-09
SPATA6L	2.16E-13	-0.93717233	0.237	0.733	6.07E-09
OTUD6B-AS1	2.18E-13	0.503312212	0.645	0.392	6.14E-09
IQCH	2.19E-13	-0.949409395	0.171	0.718	6.17E-09
ALDH3A1	2.22E-13	1.348536622	0.658	0.4	6.25E-09
VPS29	2.25E-13	0.497499659	0.579	0.348	6.35E-09
SRP19	2.27E-13	0.484675274	0.579	0.317	6.40E-09
ATP1B1	2.31E-13	0.593054851	0.697	0.719	6.51E-09
ATP5PD	2.43E-13	0.525296395	0.75	0.592	6.84E-09
MLF2	2.52E-13	0.499372285	0.566	0.324	7.09E-09
ATP6AP1	2.60E-13	0.565114277	0.724	0.56	7.33E-09
SLC52A2	2.65E-13	0.316637948	0.25	0.066	7.47E-09
GLRX3	2.66E-13	0.497090353	0.632	0.369	7.48E-09
RSL1D1	2.69E-13	0.469138523	0.447	0.19	7.57E-09
RNF149	2.70E-13	0.662049062	0.566	0.224	7.61E-09
CNDP2	2.87E-13	0.510645036	0.658	0.433	8.07E-09
NCBP2	2.89E-13	0.420359074	0.408	0.18	8.13E-09
VAMP3	2.89E-13	0.416590441	0.395	0.169	8.15E-09
PNRC2	2.92E-13	0.45728181	0.447	0.185	8.22E-09
MTDH	2.92E-13	0.528061354	0.724	0.49	8.23E-09
DARS	2.95E-13	0.518003394	0.513	0.299	8.31E-09
NFKB2	3.06E-13	0.331908971	0.171	0.034	8.63E-09
PSMD7	3.08E-13	0.491335239	0.526	0.286	8.67E-09
EIF3D	3.27E-13	0.527005931	0.684	0.461	9.20E-09
SLURP2	3.28E-13	0.442243869	0.118	0.007	9.25E-09
BBC3	3.39E-13	0.526201785	0.263	0.118	9.54E-09
TIMM50	3.58E-13	0.429937568	0.474	0.2	1.01E-08
EYA1	3.58E-13	-1.04291717	0.145	0.688	1.01E-08
SORBS2	3.74E-13	-0.926924371	0.276	0.721	1.05E-08
SARAF	3.76E-13	0.625503848	0.947	0.927	1.06E-08
NDUFAB1	3.92E-13	0.544245831	0.829	0.794	1.10E-08
RHOC	4.14E-13	0.5572265	0.382	0.144	1.17E-08
ASS1	4.18E-13	0.721131903	0.487	0.086	1.18E-08
ARF5	4.28E-13	0.54241986	0.75	0.629	1.21E-08
NEK5	4.33E-13	-0.835056502	0.355	0.799	1.22E-08
PLPP2	4.35E-13	0.613480914	0.789	0.825	1.23E-08
ZNRD1	4.51E-13	0.384121852	0.342	0.136	1.27E-08
CTSZ	4.55E-13	0.5490922	0.395	0.189	1.28E-08
GSTK1	4.55E-13	0.58795847	0.658	0.519	1.28E-08
PPDPF	4.61E-13	0.705151903	0.961	0.935	1.30E-08
RPP38	4.63E-13	0.506959989	0.553	0.451	1.30E-08
PHF1	4.70E-13	0.464425945	0.329	0.191	1.32E-08
COL21A1	4.72E-13	-0.96917677	0.184	0.692	1.33E-08
MAT2B	4.73E-13	0.521053108	0.658	0.426	1.33E-08
PIM1	4.90E-13	0.394127493	0.276	0.076	1.38E-08
TWF2	4.97E-13	0.37288351	0.263	0.052	1.40E-08
ISCA1	5.16E-13	0.488381058	0.566	0.357	1.45E-08
NUDT22	5.46E-13	0.322826411	0.289	0.07	1.54E-08
CROCC	5.48E-13	-0.94255851	0.263	0.698	1.54E-08
DPH3	6.05E-13	0.404981139	0.395	0.161	1.70E-08
WDR83OS	6.58E-13	0.561133731	0.671	0.481	1.85E-08
SDF4	6.93E-13	0.470712449	0.474	0.262	1.95E-08
CELSR1	7.03E-13	-0.896385652	0.237	0.726	1.98E-08
TBPL1	7.15E-13	0.439794562	0.408	0.222	2.01E-08
CRIP2	7.38E-13	0.513765167	0.842	0.739	2.08E-08
MRPL4	7.47E-13	0.451926912	0.5	0.256	2.10E-08
IFNAR1	7.60E-13	0.461391833	0.447	0.246	2.14E-08
WDR66	7.68E-13	-0.861298398	0.5	0.813	2.16E-08
HSBP1L1	7.72E-13	0.474691185	0.553	0.313	2.17E-08
PLK2	7.93E-13	0.621772523	0.276	0.049	2.23E-08
SNHG12	8.07E-13	0.509075378	0.237	0.072	2.27E-08
DNAJC19	8.15E-13	0.468878245	0.526	0.296	2.30E-08
TMEM183A	8.16E-13	0.411276641	0.421	0.175	2.30E-08
RTF2	8.31E-13	0.458383823	0.474	0.263	2.34E-08
SPART	8.54E-13	0.499857706	0.658	0.427	2.41E-08
GOLT1B	9.13E-13	0.371348524	0.289	0.103	2.57E-08
COPZ1	9.16E-13	0.489382852	0.684	0.366	2.58E-08
SLC25A19	9.34E-13	0.287695493	0.237	0.056	2.63E-08
RBM17	9.87E-13	0.481730693	0.618	0.334	2.78E-08
CNPPD1	9.99E-13	0.366053881	0.355	0.116	2.81E-08
EMP3	1.02E-12	0.930056532	0.329	0.069	2.87E-08
CCDC107	1.02E-12	0.457065691	0.513	0.267	2.87E-08
CAPZB	1.03E-12	0.529090258	0.671	0.488	2.90E-08
FNTA	1.05E-12	0.463293938	0.513	0.288	2.95E-08
GPAA1	1.07E-12	0.488201122	0.566	0.377	3.02E-08
RILPL2	1.08E-12	0.468896548	0.539	0.284	3.03E-08
ABCE1	1.09E-12	0.381109962	0.342	0.134	3.08E-08
KIF6	1.10E-12	-0.955037693	0.158	0.698	3.10E-08
HNRNPA0	1.15E-12	0.546329518	0.658	0.416	3.24E-08
RAB5IF	1.23E-12	0.429577457	0.395	0.211	3.46E-08
MYL9	1.25E-12	0.665449358	0.421	0.112	3.53E-08
MRPL18	1.29E-12	0.522529615	0.697	0.483	3.64E-08
CDKN2AIP	1.29E-12	0.394207143	0.276	0.124	3.64E-08
RPP21	1.33E-12	0.429112447	0.474	0.212	3.74E-08
DHRS13	1.36E-12	0.252260066	0.184	0.027	3.83E-08
PDLIM4	1.37E-12	0.687674379	0.763	0.666	3.86E-08
RNASET2	1.42E-12	0.488059783	0.289	0.085	3.99E-08
DGKH	1.44E-12	-0.930800405	0.263	0.696	4.04E-08
PIM3	1.44E-12	0.639288712	0.5	0.281	4.05E-08
GABARAPL1	1.44E-12	0.435500412	0.263	0.063	4.07E-08
PARK7	1.47E-12	0.547756302	0.855	0.761	4.15E-08
SLC39A7	1.55E-12	0.39405447	0.342	0.152	4.36E-08
ANXA7	1.56E-12	0.508929114	0.724	0.579	4.39E-08
CCDC190	1.56E-12	-1.315254952	0.066	0.544	4.40E-08
MAML2	1.57E-12	-0.928710934	0.395	0.8	4.43E-08
FUCA2	1.58E-12	0.404033726	0.421	0.173	4.45E-08
CXCL16	1.64E-12	0.678202768	0.474	0.068	4.61E-08
CYP4B1	1.65E-12	-1.040560348	0.618	0.877	4.64E-08
AKR1C2	1.66E-12	0.834674004	0.421	0.196	4.69E-08
SUMO1	1.70E-12	0.518552314	0.776	0.53	4.80E-08
LRRIQ1	1.76E-12	-0.683381077	0.934	0.975	4.95E-08
IMPDH2	1.77E-12	0.469305393	0.487	0.29	4.99E-08
CNOT11	1.77E-12	0.433353948	0.408	0.226	5.00E-08
RAB13	1.79E-12	0.512438317	0.513	0.295	5.04E-08
NAALADL2	1.79E-12	-1.013132942	0.145	0.625	5.05E-08
IRAK4	1.83E-12	0.336626928	0.237	0.049	5.15E-08
WBP2	1.86E-12	0.47911361	0.618	0.355	5.24E-08
NDUFA9	1.88E-12	0.465048585	0.539	0.316	5.29E-08
UTP18	1.90E-12	0.403066448	0.408	0.177	5.35E-08
CAPG	1.90E-12	1.164650731	0.329	0.096	5.36E-08
C12orf65	1.90E-12	0.367938105	0.329	0.128	5.36E-08
SYNE1	1.95E-12	-0.823016935	0.632	0.885	5.48E-08
CFAP73	1.99E-12	-0.705083656	0.592	0.914	5.61E-08
RALY	2.00E-12	0.502531744	0.684	0.369	5.63E-08
UQCRH	2.05E-12	0.534400517	0.724	0.587	5.78E-08
MCRIP2	2.11E-12	0.398648178	0.395	0.166	5.94E-08
TSC22D4	2.24E-12	0.356962557	0.342	0.113	6.30E-08
GSDMD	2.25E-12	0.463780281	0.539	0.313	6.34E-08
MUC1	2.28E-12	0.799640854	0.75	0.569	6.43E-08
ZFAND5	2.30E-12	0.538746477	0.671	0.445	6.47E-08
RHBDD2	2.30E-12	0.543900945	0.684	0.504	6.47E-08
ODC1	2.33E-12	0.460693455	0.421	0.197	6.55E-08
RPS17	2.33E-12	0.523835811	0.816	0.702	6.56E-08
ZNF593	2.33E-12	0.419575366	0.434	0.205	6.56E-08
PTPRM	2.42E-12	-1.115779163	0.079	0.629	6.81E-08
KCNE1	2.50E-12	-0.855610091	0.316	0.748	7.03E-08
SFTA3	2.51E-12	0.618659322	0.461	0.269	7.07E-08
PHB	2.58E-12	0.466318004	0.5	0.319	7.26E-08
OSMR	2.63E-12	0.501941914	0.434	0.119	7.42E-08
NOLC1	2.70E-12	0.437038082	0.382	0.207	7.59E-08
NOSIP	2.73E-12	0.456835063	0.566	0.29	7.69E-08
ACADVL	2.80E-12	0.629333233	0.684	0.374	7.89E-08
ETFA	2.90E-12	0.422895724	0.421	0.158	8.18E-08
SNRPD3	2.92E-12	0.50036646	0.671	0.53	8.23E-08
DNAJB6	2.95E-12	0.502588344	0.711	0.557	8.30E-08
SPEF2	2.98E-12	-0.787083041	0.605	0.89	8.40E-08
SUMO3	3.03E-12	0.461478365	0.395	0.161	8.53E-08
SRGAP3	3.18E-12	-1.001477087	0.092	0.66	8.95E-08
ATP6V1E1	3.20E-12	0.43634244	0.5	0.225	9.01E-08
RPL10A	3.26E-12	0.580668862	0.895	0.881	9.18E-08
DMKN	3.27E-12	0.543236874	0.895	0.861	9.20E-08
PPP1R13L	3.31E-12	0.359240782	0.303	0.081	9.32E-08
MOB2	3.32E-12	0.313254495	0.276	0.079	9.34E-08
SUPT4H1	3.33E-12	0.423206851	0.434	0.204	9.39E-08
FBXL13	3.33E-12	-0.883638917	0.224	0.696	9.39E-08
PRMT1	3.35E-12	0.483814652	0.684	0.402	9.44E-08
CMTM6	3.46E-12	0.51411978	0.724	0.576	9.73E-08
UBA2	3.50E-12	0.417230663	0.461	0.203	9.87E-08
ACOT13	3.51E-12	0.417230663	0.447	0.202	9.89E-08
MID1IP1	3.53E-12	0.553185344	0.539	0.368	9.94E-08
SPRYD3	3.54E-12	0.439696762	0.434	0.254	9.97E-08
SCAF11	3.56E-12	0.513340495	0.724	0.535	1.00E-07
NAA10	3.58E-12	0.45567076	0.513	0.258	1.01E-07
VPS35	3.73E-12	0.505179982	0.789	0.703	1.05E-07
DAP	4.05E-12	0.456049669	0.526	0.296	1.14E-07
RASSF1	4.20E-12	0.326867961	0.211	0.057	1.18E-07
PNPLA2	4.34E-12	0.47512032	0.421	0.254	1.22E-07
FAM177A1	4.45E-12	0.555643479	0.776	0.602	1.25E-07
SELENOM	4.53E-12	0.608646037	0.447	0.292	1.28E-07
BASP1	4.96E-12	-0.944820594	0.276	0.671	1.40E-07
RASSF7	4.96E-12	0.473146867	0.526	0.35	1.40E-07
PCGF1	4.97E-12	0.373108859	0.368	0.14	1.40E-07
RHOF	5.02E-12	0.306789864	0.211	0.04	1.41E-07
ERH	5.04E-12	0.568379009	0.829	0.748	1.42E-07
SPATA13	5.15E-12	-0.876347833	0.237	0.695	1.45E-07
PTTG1IP	5.18E-12	0.497036589	0.658	0.49	1.46E-07
OSBPL3	5.25E-12	-0.877113273	0.289	0.69	1.48E-07
TRAPPC5	5.26E-12	0.497487096	0.737	0.575	1.48E-07
C18orf32	5.55E-12	0.498053186	0.776	0.604	1.56E-07
LAMTOR2	5.60E-12	0.488516645	0.605	0.402	1.58E-07
DDX18	5.61E-12	0.48702036	0.579	0.365	1.58E-07
FKBP8	5.68E-12	0.505914179	0.711	0.568	1.60E-07
CLPP	5.69E-12	0.423416348	0.513	0.225	1.60E-07
NDUFA8	5.91E-12	0.492944834	0.711	0.502	1.66E-07
IFRD2	5.99E-12	0.303969063	0.237	0.053	1.69E-07
UQCR11	6.50E-12	0.521196127	0.868	0.882	1.83E-07
SEC14L1	6.52E-12	0.496873296	0.618	0.441	1.84E-07
TCEAL4	6.54E-12	0.477712759	0.526	0.295	1.84E-07
ABCF1	6.87E-12	0.399486496	0.382	0.144	1.94E-07
PHF5A	7.19E-12	0.381563525	0.395	0.149	2.03E-07
NAPA	7.22E-12	0.470914042	0.487	0.208	2.03E-07
MRPL37	7.32E-12	0.424658853	0.447	0.234	2.06E-07
UQCC3	7.34E-12	0.443950191	0.461	0.285	2.07E-07
COPS5	7.41E-12	0.437234936	0.539	0.267	2.09E-07
CD46	7.56E-12	0.605325119	0.882	0.683	2.13E-07
GRB2	7.81E-12	0.492177659	0.434	0.175	2.20E-07
BOD1	7.91E-12	0.379593303	0.342	0.156	2.23E-07
VPS4A	7.99E-12	0.339370076	0.289	0.099	2.25E-07
PRICKLE2	8.22E-12	-1.136614672	0.066	0.67	2.32E-07
UXT	8.68E-12	0.4924973	0.684	0.557	2.45E-07
TRIM2	8.97E-12	-0.830707419	0.303	0.74	2.53E-07
FUCA1	9.11E-12	0.460540995	0.447	0.251	2.57E-07
LEKR1	9.42E-12	-0.843774954	0.237	0.712	2.65E-07
AK2	1.00E-11	0.461011721	0.658	0.349	2.82E-07
TMEM109	1.02E-11	0.398083268	0.368	0.156	2.86E-07
SNX1	1.03E-11	0.413111688	0.421	0.186	2.90E-07
AOPEP	1.03E-11	-0.841534905	0.303	0.712	2.91E-07
DNAI1	1.04E-11	-0.74260835	0.553	0.846	2.93E-07
C6	1.05E-11	-0.873951727	0.263	0.642	2.96E-07
DERL1	1.05E-11	0.3781174	0.368	0.155	2.97E-07
SPINT1	1.13E-11	0.443894565	0.461	0.251	3.18E-07
LYRM2	1.17E-11	0.469812625	0.579	0.39	3.30E-07
CCT7	1.18E-11	0.510940996	0.75	0.558	3.31E-07
ATG4B	1.19E-11	0.389442032	0.355	0.177	3.34E-07
DEF8	1.24E-11	0.359364119	0.368	0.13	3.50E-07
TMEM208	1.24E-11	0.459382938	0.592	0.351	3.50E-07
COQ9	1.26E-11	0.44978628	0.513	0.321	3.54E-07
EIF3K	1.28E-11	0.52300793	0.789	0.665	3.61E-07
GRINA	1.33E-11	0.575729221	0.684	0.405	3.74E-07
CCDC170	1.37E-11	-0.714962795	0.671	0.916	3.86E-07
C11orf54	1.39E-11	0.428278643	0.513	0.254	3.92E-07
BICC1	1.39E-11	-0.927005658	0.118	0.619	3.92E-07
C7orf57	1.40E-11	0.511665506	0.816	0.769	3.96E-07
ZFP36L2	1.41E-11	0.736543926	0.461	0.291	3.97E-07
EMP2	1.42E-11	0.58913041	0.763	0.629	4.00E-07
SRP72	1.42E-11	0.411832485	0.434	0.148	4.00E-07
SAT1	1.44E-11	0.848948134	0.934	0.935	4.07E-07
HNRNPR	1.54E-11	0.457755991	0.632	0.344	4.34E-07
OSER1	1.54E-11	0.376151875	0.368	0.155	4.35E-07
PYCARD	1.59E-11	0.537253911	0.421	0.159	4.49E-07
H2AFZ	1.66E-11	0.858469074	0.803	0.508	4.66E-07
ICAM3	1.68E-11	0.388680593	0.184	0.042	4.74E-07
VMA21	1.69E-11	0.398391099	0.408	0.189	4.77E-07
TMEM39A	1.71E-11	0.351369343	0.276	0.077	4.81E-07
NIP7	1.77E-11	0.347789615	0.342	0.124	4.98E-07
PDCD10	1.84E-11	0.437870191	0.553	0.277	5.20E-07
SOX5	1.85E-11	-1.198988666	0.066	0.631	5.21E-07
MRPS25	2.04E-11	0.42308091	0.421	0.212	5.73E-07
ANG	2.06E-11	0.558067933	0.526	0.356	5.80E-07
SLC10A3	2.16E-11	0.315190598	0.25	0.087	6.07E-07
CROCC2	2.23E-11	-0.821357024	0.25	0.696	6.28E-07
KIF5B	2.26E-11	0.49274613	0.75	0.591	6.38E-07
TXNDC9	2.28E-11	0.417377096	0.487	0.237	6.43E-07
ELAVL1	2.50E-11	0.444737474	0.526	0.317	7.03E-07
ATG12	2.65E-11	0.392117062	0.421	0.189	7.47E-07
DNAJA2	2.72E-11	0.438705773	0.553	0.291	7.67E-07
BTG3	2.77E-11	0.867499533	0.711	0.317	7.79E-07
IGFBP7	2.79E-11	0.775570356	0.855	0.924	7.86E-07
CLPTM1	2.80E-11	0.413343539	0.487	0.235	7.89E-07
GSTA2	2.84E-11	-1.786818741	0.066	0.37	7.99E-07
CALM2	2.91E-11	0.630466746	0.974	0.967	8.19E-07
OPTN	2.93E-11	0.453021182	0.408	0.263	8.26E-07
EIF4G1	2.95E-11	0.441953456	0.5	0.279	8.30E-07
SHMT2	2.97E-11	0.326270044	0.263	0.077	8.37E-07
TMEM60	2.98E-11	0.364160343	0.368	0.149	8.39E-07
AC046134.2	2.99E-11	-0.885089748	0.158	0.627	8.42E-07
SFN	3.04E-11	0.74935361	0.25	0.061	8.56E-07
TVP23B	3.06E-11	0.469988052	0.553	0.454	8.61E-07
COPS6	3.06E-11	0.471396644	0.658	0.458	8.61E-07
POLD2	3.07E-11	0.481814341	0.724	0.585	8.65E-07
CAP1	3.09E-11	0.498553196	0.421	0.19	8.69E-07
CSRP1	3.19E-11	0.41676218	0.461	0.199	8.98E-07
SNRPB2	3.24E-11	0.454665481	0.618	0.358	9.12E-07
SCAND1	3.38E-11	0.478547614	0.829	0.688	9.51E-07
EIF3H	3.39E-11	0.527718549	0.461	0.216	9.55E-07
RAD51B	3.41E-11	-1.145602382	0.053	0.648	9.61E-07
RASAL2	3.41E-11	-0.86456605	0.171	0.639	9.62E-07
WDR34	3.49E-11	0.533212025	0.842	0.756	9.83E-07
PPP1R42	3.52E-11	-0.728829581	0.395	0.794	9.90E-07
CASC1	3.58E-11	-0.72597481	0.434	0.807	1.01E-06
CGGBP1	3.64E-11	0.383176769	0.408	0.175	1.03E-06
CHPF	3.86E-11	0.339071973	0.316	0.118	1.09E-06
ZPR1	3.94E-11	0.317294419	0.276	0.084	1.11E-06
UQCRC2	3.95E-11	0.462897943	0.592	0.414	1.11E-06
DDOST	3.97E-11	0.465100026	0.526	0.34	1.12E-06
CDC26	3.98E-11	0.439517945	0.553	0.309	1.12E-06
SNHG8	4.10E-11	0.543485865	0.566	0.31	1.16E-06
TREM1	4.20E-11	1.043287714	0.276	0.095	1.18E-06
RBIS	4.21E-11	0.481943545	0.697	0.61	1.19E-06
SNX6	4.23E-11	0.460051246	0.421	0.24	1.19E-06
SCCPDH	4.25E-11	0.478071833	0.658	0.563	1.20E-06
AP2S1	4.26E-11	0.467615976	0.487	0.271	1.20E-06
PAIP2	4.31E-11	0.48700652	0.737	0.579	1.21E-06
RPL41	4.32E-11	0.592674857	0.987	0.966	1.22E-06
FOCAD	4.32E-11	-0.983601305	0.092	0.642	1.22E-06
NR1H2	4.33E-11	0.391641318	0.434	0.183	1.22E-06
RCN1	4.35E-11	0.47049852	0.539	0.302	1.23E-06
TMED2	4.38E-11	0.483407075	0.697	0.519	1.23E-06
MRPS34	4.51E-11	0.446554749	0.579	0.334	1.27E-06
CCT3	4.57E-11	0.490164746	0.697	0.513	1.29E-06
PKIB	4.65E-11	-0.954924645	0.118	0.562	1.31E-06
AK9	4.90E-11	-0.736808558	0.526	0.826	1.38E-06
ADIRF	4.92E-11	0.701569254	0.395	0.119	1.38E-06
MECOM	4.96E-11	-0.867323511	0.184	0.616	1.40E-06
HLA-A	5.02E-11	0.723050893	0.908	0.867	1.41E-06
C8orf37-AS1	5.06E-11	-1.120127988	0.053	0.649	1.42E-06
CLDN7	5.27E-11	0.57642174	0.697	0.638	1.48E-06
PAK1IP1	5.33E-11	0.299121763	0.171	0.047	1.50E-06
CNOT7	5.33E-11	0.431306946	0.474	0.267	1.50E-06
IMMT	5.46E-11	0.375931768	0.368	0.163	1.54E-06
RAB14	5.56E-11	0.463352546	0.697	0.427	1.57E-06
MFSD2A	5.59E-11	0.392675935	0.276	0.083	1.58E-06
GNAI2	5.80E-11	0.448216198	0.434	0.235	1.63E-06
PSD3	5.93E-11	-0.79974773	0.25	0.694	1.67E-06
UBXN4	5.95E-11	0.476556796	0.803	0.662	1.67E-06
SSBP4	5.98E-11	-0.68870947	0.434	0.823	1.69E-06
UBE2H	6.00E-11	-0.809623885	0.289	0.669	1.69E-06
BAG6	6.08E-11	0.46667586	0.697	0.467	1.71E-06
FAM162A	6.21E-11	0.436150111	0.539	0.311	1.75E-06
MT2A	6.26E-11	0.963139812	0.934	0.846	1.76E-06
SLC35B2	6.37E-11	0.386892482	0.421	0.19	1.80E-06
RGS22	6.42E-11	-0.776056404	0.461	0.792	1.81E-06
FDX1	6.46E-11	0.428940394	0.434	0.213	1.82E-06
SDF2L1	6.48E-11	0.450138077	0.461	0.246	1.83E-06
MAP3K11	6.51E-11	0.327101066	0.211	0.067	1.83E-06
NFKBIA	6.55E-11	1.119815636	0.461	0.286	1.84E-06
MT1E	6.80E-11	0.94961339	0.763	0.652	1.92E-06
NWD1	7.31E-11	-0.85011111	0.211	0.606	2.06E-06
PSMC6	7.50E-11	0.455568763	0.592	0.415	2.11E-06
MAPK15	7.55E-11	-0.712937313	0.395	0.817	2.13E-06
GBP2	7.57E-11	0.300717307	0.25	0.054	2.13E-06
GPS2	7.71E-11	0.418836018	0.434	0.271	2.17E-06
MUC16	7.78E-11	-1.390003767	0.026	0.442	2.19E-06
IFT172	7.90E-11	-0.708493353	0.434	0.806	2.23E-06
BBIP1	8.00E-11	0.473212975	0.671	0.61	2.25E-06
SNW1	8.18E-11	0.448396096	0.605	0.372	2.30E-06
KANSL1L	8.34E-11	-0.830812946	0.158	0.632	2.35E-06
CEP126	8.57E-11	-0.692156354	0.658	0.879	2.41E-06
MT1F	8.61E-11	0.772492028	0.368	0.28	2.42E-06
NCOA4	8.77E-11	0.394709114	0.408	0.2	2.47E-06
IMPDH1	8.88E-11	0.307657829	0.224	0.06	2.50E-06
LRG1	9.24E-11	0.704496538	0.579	0.223	2.60E-06
MKNK2	9.80E-11	0.439587639	0.329	0.206	2.76E-06
MRPL52	1.01E-10	0.465281957	0.658	0.491	2.84E-06
GET4	1.04E-10	0.323873739	0.355	0.11	2.94E-06
AC108134.4	1.05E-10	-1.183536926	0.053	0.66	2.96E-06
PSMD10	1.06E-10	0.451655559	0.697	0.408	2.98E-06
KAZN	1.07E-10	-1.327881225	0.053	0.49	3.02E-06
KLF10	1.09E-10	0.504104505	0.447	0.219	3.07E-06
ARMC10	1.10E-10	0.404247071	0.447	0.24	3.09E-06
TRAFD1	1.12E-10	0.356798242	0.303	0.143	3.15E-06
H2AFV	1.15E-10	0.530666435	0.697	0.594	3.25E-06
CAPS2	1.24E-10	-0.74466364	0.276	0.696	3.48E-06
COPS8	1.25E-10	0.444838277	0.513	0.38	3.53E-06
BID	1.26E-10	0.288153717	0.211	0.042	3.55E-06
CHMP4B	1.32E-10	0.457183524	0.658	0.446	3.73E-06
LCN2	1.32E-10	-1.617778799	0.25	0.502	3.73E-06
KLHL32	1.33E-10	-0.794080209	0.197	0.656	3.76E-06
NSFL1C	1.34E-10	0.443106321	0.513	0.374	3.78E-06
PPP1R15A	1.42E-10	0.762265282	0.842	0.651	3.99E-06
ALKBH7	1.43E-10	0.479445438	0.605	0.399	4.03E-06
NCALD	1.44E-10	-0.848406298	0.105	0.601	4.06E-06
C11orf24	1.45E-10	0.290950918	0.197	0.052	4.08E-06
NAT1	1.48E-10	-0.761758056	0.197	0.652	4.16E-06
BRK1	1.48E-10	0.467185269	0.737	0.629	4.17E-06
IAH1	1.51E-10	0.413996969	0.461	0.27	4.24E-06
CASP7	1.53E-10	0.406977037	0.421	0.256	4.31E-06
UBE2D3	1.55E-10	0.46524016	0.763	0.706	4.37E-06
DNAJB13	1.57E-10	0.466620108	0.645	0.606	4.41E-06
CFAP61	1.57E-10	-0.722689673	0.421	0.776	4.43E-06
PPP1R7	1.68E-10	0.490281248	0.776	0.623	4.73E-06
RPL27A	1.82E-10	0.515339654	0.803	0.642	5.14E-06
MRM2	1.88E-10	0.285215453	0.25	0.078	5.31E-06
BMPR1B	1.91E-10	-0.929811033	0.092	0.57	5.37E-06
GOLPH3	1.92E-10	0.450152132	0.566	0.417	5.40E-06
ILVBL	1.97E-10	0.373113086	0.408	0.187	5.55E-06
RPS10-NUDT3	1.98E-10	0.331448061	0.316	0.123	5.56E-06
APMAP	1.98E-10	0.386856013	0.342	0.162	5.58E-06
NEDD4L	1.99E-10	-0.717092889	0.487	0.821	5.60E-06
LURAP1L	1.99E-10	0.288779819	0.237	0.052	5.62E-06
DRAIC	2.01E-10	-0.869910654	0.118	0.574	5.67E-06
COPG1	2.06E-10	0.42340303	0.487	0.309	5.81E-06
C10orf67	2.07E-10	-0.837104622	0.118	0.625	5.82E-06
ZNF22	2.19E-10	0.36526305	0.395	0.172	6.15E-06
MRPL51	2.21E-10	0.460714018	0.697	0.542	6.23E-06
DYNLRB2	2.23E-10	-0.662148547	0.737	0.954	6.28E-06
EGLN2	2.25E-10	0.388315492	0.434	0.217	6.33E-06
SPP1	2.36E-10	2.193571383	0.5	0.019	6.65E-06
ICAM1	2.48E-10	0.916734791	0.408	0.124	6.98E-06
DDX24	2.49E-10	0.490128965	0.684	0.554	7.03E-06
TMBIM4	2.52E-10	0.474204682	0.776	0.641	7.10E-06
NOP16	2.54E-10	0.290585256	0.263	0.084	7.16E-06
INSIG1	2.59E-10	0.685078071	0.421	0.138	7.29E-06
ILF2	2.64E-10	0.479479252	0.645	0.369	7.44E-06
PBX1	2.65E-10	-0.801380502	0.145	0.615	7.47E-06
WRAP53	2.66E-10	0.442701645	0.566	0.407	7.50E-06
KDSR	2.70E-10	0.356693513	0.368	0.16	7.61E-06
HERPUD1	2.75E-10	0.557658316	0.579	0.331	7.75E-06
CCDC30	2.76E-10	-0.728011056	0.592	0.864	7.76E-06
SUMO2	2.78E-10	0.492458142	0.934	0.877	7.83E-06
KRT7	2.79E-10	1.212241894	0.487	0.242	7.86E-06
TRIB1	2.88E-10	0.383408649	0.316	0.116	8.12E-06
CCDC28A	2.89E-10	0.490914914	0.566	0.466	8.14E-06
CDC37	2.92E-10	0.479008726	0.553	0.371	8.23E-06
NENF	2.96E-10	0.440906988	0.5	0.265	8.33E-06
DUSP3	2.96E-10	0.346266446	0.289	0.119	8.33E-06
SEC11A	2.96E-10	0.502531744	0.592	0.357	8.34E-06
SLC1A5	2.97E-10	0.368183686	0.158	0.046	8.36E-06
MEAF6	3.00E-10	0.482634929	0.789	0.656	8.44E-06
SH3GLB1	3.00E-10	0.421066923	0.434	0.294	8.46E-06
RBX1	3.07E-10	0.453680482	0.803	0.745	8.66E-06
PIGF	3.13E-10	0.388927972	0.421	0.225	8.83E-06
TM4SF1	3.15E-10	1.080084534	0.487	0.18	8.88E-06
ARL5A	3.16E-10	0.457250619	0.539	0.367	8.90E-06
ERP29	3.18E-10	0.462435374	0.697	0.611	8.97E-06
FTO	3.20E-10	-1.138777456	0.553	0.835	9.02E-06
POLR2K	3.22E-10	0.449694174	0.553	0.374	9.07E-06
SCAMP3	3.26E-10	0.338284615	0.342	0.136	9.17E-06
TMEM115	3.26E-10	0.362849305	0.382	0.176	9.19E-06
LRGUK	3.40E-10	-0.738205659	0.263	0.685	9.57E-06
ETHE1	3.41E-10	0.352936205	0.25	0.085	9.61E-06
C2orf81	3.46E-10	-0.699450869	0.289	0.697	9.74E-06
C12orf74	3.49E-10	-0.794350496	0.145	0.592	9.83E-06
GRHL2	3.59E-10	-0.778612691	0.158	0.621	1.01E-05
UBL5	3.63E-10	0.463776517	0.947	0.897	1.02E-05
PLEKHA5	3.73E-10	-0.753434907	0.474	0.763	1.05E-05
PLAAT3	3.91E-10	0.495601357	0.724	0.556	1.10E-05
MCAT	4.00E-10	0.430131844	0.553	0.365	1.13E-05
MAD2L2	4.01E-10	0.272063673	0.25	0.065	1.13E-05
TMEM35B	4.05E-10	0.422035131	0.461	0.246	1.14E-05
QSOX1	4.06E-10	0.435886108	0.447	0.217	1.14E-05
LINC02018	4.07E-10	-0.850735632	0.092	0.591	1.15E-05
EIF2S1	4.12E-10	0.36513917	0.368	0.179	1.16E-05
FXYD5	4.12E-10	0.661046397	0.316	0.072	1.16E-05
DCDC2B	4.20E-10	-0.705372302	0.382	0.742	1.18E-05
SLBP	4.26E-10	0.389885175	0.447	0.191	1.20E-05
SUCLG1	4.28E-10	0.415873505	0.513	0.305	1.21E-05
ZNF322	4.35E-10	0.300549131	0.276	0.098	1.22E-05
LSP1	4.42E-10	0.877594986	0.224	0.047	1.25E-05
TRAF7	4.56E-10	0.367869516	0.368	0.19	1.28E-05
RRAGA	4.71E-10	0.466904585	0.671	0.608	1.33E-05
CHMP5	4.82E-10	0.469471437	0.803	0.675	1.36E-05
SSR1	4.83E-10	0.414150178	0.461	0.239	1.36E-05
CERS6	4.96E-10	-0.877202621	0.105	0.552	1.40E-05
NEU1	5.01E-10	0.356252437	0.355	0.15	1.41E-05
FCGRT	5.07E-10	0.523215879	0.632	0.302	1.43E-05
C15orf40	5.11E-10	0.393406482	0.461	0.247	1.44E-05
ATP5MPL	5.29E-10	0.456570028	0.855	0.812	1.49E-05
LSM6	5.40E-10	0.42058093	0.566	0.329	1.52E-05
SDCBP2	5.41E-10	0.302819272	0.197	0.064	1.52E-05
KLF4	5.48E-10	0.507990853	0.289	0.089	1.54E-05
PPP1R14C	5.52E-10	-0.684044731	0.329	0.714	1.56E-05
LYPLA2	5.55E-10	0.435224235	0.605	0.4	1.56E-05
MRPL36	5.57E-10	0.413756564	0.474	0.314	1.57E-05
GNA15	5.67E-10	0.324153103	0.211	0.078	1.60E-05
EI24	5.89E-10	0.387252845	0.461	0.23	1.66E-05
PSMB10	6.01E-10	0.453065598	0.539	0.345	1.69E-05
TOGARAM2	6.01E-10	-0.697066005	0.5	0.774	1.69E-05
IDH3A	6.14E-10	0.422433509	0.553	0.35	1.73E-05
DUSP1	6.14E-10	-1.000985632	0.553	0.813	1.73E-05
NKX2-1	6.14E-10	0.574034928	0.487	0.24	1.73E-05
LINC01765	6.24E-10	-0.71052446	0.539	0.757	1.76E-05
MRPS16	6.27E-10	0.41616921	0.566	0.327	1.77E-05
CASP1	6.49E-10	0.326938916	0.158	0.036	1.83E-05
ARID5B	6.65E-10	0.522153662	0.382	0.187	1.87E-05
XRN2	6.81E-10	0.443326362	0.645	0.47	1.92E-05
MAGOH	7.00E-10	0.439149205	0.697	0.433	1.97E-05
SLC25A1	7.02E-10	0.39583992	0.5	0.26	1.98E-05
TMEM147	7.05E-10	0.42257654	0.539	0.265	1.99E-05
NPHP1	7.49E-10	-0.654823018	0.487	0.795	2.11E-05
RRP8	7.68E-10	0.287427222	0.263	0.086	2.16E-05
ERP44	7.84E-10	0.40206611	0.487	0.245	2.21E-05
AC013470.2	7.89E-10	-0.758998998	0.118	0.599	2.22E-05
ELP5	8.00E-10	0.345938658	0.395	0.163	2.25E-05
SNRPC	8.00E-10	0.442970009	0.645	0.465	2.25E-05
CDIPT	8.04E-10	0.285745759	0.25	0.076	2.27E-05
LSM2	8.27E-10	0.342290713	0.342	0.13	2.33E-05
AL357093.2	8.44E-10	-0.921531484	0.724	0.862	2.38E-05
DOCK4	8.48E-10	-0.786179683	0.184	0.577	2.39E-05
ENY2	8.51E-10	0.44998017	0.553	0.354	2.40E-05
PRDX5	8.61E-10	0.641400572	0.974	0.964	2.43E-05
CISH	8.68E-10	0.264009829	0.145	0.017	2.44E-05
H3F3B	8.74E-10	0.617081145	1	0.988	2.46E-05
DIAPH1	8.90E-10	0.407901318	0.395	0.174	2.51E-05
C1QBP	8.90E-10	0.445295989	0.645	0.514	2.51E-05
NKIRAS1	8.99E-10	0.343731399	0.263	0.122	2.53E-05
POU2AF1	9.08E-10	-0.851022821	0.079	0.54	2.56E-05
HDAC5	9.43E-10	0.348895142	0.329	0.169	2.66E-05
AK8	9.44E-10	-0.69225932	0.303	0.675	2.66E-05
LSM4	9.52E-10	0.444622933	0.671	0.516	2.68E-05
LTBR	9.79E-10	0.35864971	0.368	0.154	2.76E-05
SOD1	9.84E-10	0.515180045	0.947	0.889	2.77E-05
MPG	9.98E-10	0.393179756	0.513	0.26	2.81E-05
TM2D1	9.98E-10	0.418361547	0.553	0.343	2.81E-05
NUBP2	1.00E-09	0.3594028	0.382	0.188	2.82E-05
UQCRC1	1.01E-09	0.446841246	0.75	0.558	2.83E-05
C12orf10	1.01E-09	0.42678964	0.553	0.389	2.83E-05
SLC35A2	1.01E-09	0.433386109	0.553	0.43	2.84E-05
AGAP1	1.01E-09	-0.751913194	0.184	0.6	2.84E-05
AC007405.3	1.02E-09	0.480044987	0.711	0.569	2.86E-05
CACUL1	1.03E-09	0.413803228	0.526	0.29	2.89E-05
GNA14	1.03E-09	-0.733274548	0.447	0.744	2.90E-05
RPL23	1.03E-09	0.478615363	0.789	0.651	2.90E-05
FOXP1	1.07E-09	-0.721187657	0.566	0.821	3.01E-05
YIPF1	1.08E-09	0.320564375	0.355	0.119	3.05E-05
LAMP1	1.11E-09	0.458217505	0.487	0.337	3.12E-05
MAPK1IP1L	1.11E-09	0.368519954	0.434	0.2	3.13E-05
CCDC17	1.13E-09	-0.711841304	0.526	0.831	3.18E-05
FHIT	1.13E-09	-0.818243238	0.145	0.532	3.19E-05
NDUFA7	1.14E-09	0.456986497	0.776	0.715	3.21E-05
IFITM1	1.15E-09	1.444031495	0.487	0.14	3.24E-05
EIF3E	1.18E-09	0.475088214	0.592	0.419	3.32E-05
PSMD4	1.19E-09	0.439535402	0.697	0.488	3.34E-05
VTI1B	1.22E-09	0.396016083	0.553	0.272	3.42E-05
C12orf57	1.23E-09	0.60356145	0.684	0.488	3.46E-05
BET1	1.25E-09	0.357972265	0.342	0.188	3.51E-05
EIF4E	1.26E-09	0.403582249	0.526	0.296	3.54E-05
SMYD3	1.26E-09	-0.745059596	0.355	0.663	3.55E-05
TCP1	1.32E-09	0.453397246	0.724	0.493	3.71E-05
MCUR1	1.33E-09	0.369617994	0.395	0.163	3.75E-05
DERL2	1.34E-09	0.3702309	0.395	0.213	3.77E-05
CIAO2A	1.35E-09	0.423590296	0.566	0.308	3.80E-05
SNRNP40	1.35E-09	0.375868453	0.487	0.229	3.81E-05
ELOVL1	1.36E-09	0.333828284	0.303	0.108	3.83E-05
NDUFA6	1.40E-09	0.46354092	0.632	0.474	3.94E-05
PNP	1.42E-09	0.352841751	0.289	0.133	4.00E-05
UBE2N	1.44E-09	0.415112233	0.553	0.347	4.05E-05
NEK11	1.48E-09	-0.661977828	0.671	0.884	4.18E-05
TEAD2	1.49E-09	0.272898491	0.224	0.053	4.20E-05
SIK3	1.50E-09	-0.810207854	0.092	0.546	4.23E-05
MRPS18B	1.57E-09	0.411522883	0.592	0.337	4.42E-05
NME1	1.59E-09	0.363814318	0.395	0.168	4.47E-05
CARS	1.59E-09	-0.779417518	0.289	0.613	4.49E-05
ATP6AP2	1.62E-09	0.462002666	0.566	0.357	4.57E-05
NT5C	1.63E-09	0.435993467	0.539	0.393	4.58E-05
HMGA1	1.63E-09	0.359706814	0.316	0.144	4.59E-05
AFDN	1.67E-09	-0.654806489	0.5	0.837	4.70E-05
RAMAC	1.75E-09	0.345011708	0.382	0.171	4.94E-05
EIF5	1.77E-09	0.500265336	0.605	0.429	4.97E-05
STX10	1.79E-09	0.355591186	0.434	0.19	5.03E-05
SNAP23	1.82E-09	0.395470751	0.395	0.223	5.13E-05
PROM1	1.82E-09	-0.751442968	0.329	0.685	5.13E-05
KAT8	1.92E-09	0.32831777	0.316	0.146	5.41E-05
ANXA11	1.93E-09	0.466519737	0.763	0.81	5.44E-05
MRPS24	1.93E-09	0.440470471	0.711	0.567	5.44E-05
PDAP1	2.00E-09	0.419480874	0.579	0.376	5.64E-05
JMJD6	2.01E-09	0.283751563	0.289	0.087	5.66E-05
CNOT8	2.04E-09	0.343005357	0.329	0.16	5.74E-05
ARPC5L	2.05E-09	0.414605887	0.566	0.356	5.78E-05
BABAM1	2.06E-09	0.354639854	0.421	0.188	5.81E-05
ARRDC1	2.08E-09	0.409062345	0.513	0.342	5.87E-05
YTHDF2	2.09E-09	0.38743284	0.5	0.269	5.89E-05
CCNG1	2.12E-09	0.344513167	0.237	0.081	5.98E-05
C11orf98	2.15E-09	0.382646742	0.461	0.256	6.06E-05
SNED1	2.16E-09	-0.856196433	0.079	0.559	6.10E-05
DIAPH2	2.20E-09	-1.040668177	0.092	0.378	6.20E-05
SSRP1	2.24E-09	0.429521648	0.605	0.374	6.32E-05
AURKAIP1	2.25E-09	0.467514765	0.75	0.594	6.33E-05
EPOR	2.26E-09	0.260117616	0.197	0.053	6.38E-05
DRAP1	2.27E-09	0.432240635	0.408	0.219	6.40E-05
PAK2	2.28E-09	0.433345064	0.579	0.403	6.42E-05
PGD	2.32E-09	0.495999437	0.5	0.188	6.54E-05
TMUB1	2.33E-09	0.312614622	0.276	0.117	6.56E-05
TAF7	2.34E-09	0.413406473	0.539	0.357	6.59E-05
ACP1	2.35E-09	0.431818291	0.684	0.474	6.62E-05
AP002813.1	2.38E-09	0.361282534	0.25	0.137	6.71E-05
SPATA17	2.45E-09	-0.646634812	0.697	0.882	6.89E-05
PCSK5	2.45E-09	-0.768027703	0.145	0.54	6.90E-05
TSEN54	2.46E-09	0.286806954	0.224	0.075	6.92E-05
CLDND1	2.48E-09	0.336775766	0.263	0.096	6.97E-05
TEAD1	2.48E-09	-0.683848634	0.368	0.712	6.98E-05
ITGB1	2.55E-09	0.49269342	0.592	0.371	7.19E-05
CMPK1	2.61E-09	0.460728323	0.592	0.401	7.36E-05
MARS	2.65E-09	0.338616556	0.368	0.165	7.47E-05
HSCB	2.67E-09	0.286473946	0.263	0.096	7.53E-05
DAP3	2.67E-09	0.383281969	0.461	0.258	7.53E-05
SAT2	2.73E-09	0.432105261	0.671	0.413	7.70E-05
SAFB2	2.83E-09	0.367768115	0.421	0.221	7.96E-05
TOLLIP	2.83E-09	0.31246217	0.316	0.129	7.97E-05
TMC5	2.84E-09	0.662655675	0.921	0.895	8.00E-05
JAGN1	2.85E-09	0.39498906	0.513	0.304	8.01E-05
RPL38	3.00E-09	0.43321203	0.908	0.895	8.45E-05
CCDC138	3.05E-09	-0.673061084	0.224	0.647	8.60E-05
BAD	3.06E-09	0.423585019	0.618	0.438	8.62E-05
PHYH	3.34E-09	0.341111839	0.289	0.111	9.41E-05
COPS3	3.36E-09	0.347973555	0.382	0.188	9.45E-05
SMNDC1	3.40E-09	0.33652619	0.289	0.115	9.58E-05
ZGPAT	3.42E-09	0.333114618	0.382	0.162	9.64E-05
TMEM123	3.50E-09	0.4467465	0.763	0.733	9.85E-05
SNRPD1	3.50E-09	0.467042431	0.592	0.433	9.86E-05
CISD2	3.54E-09	0.372269651	0.434	0.193	9.98E-05
APP	3.58E-09	0.516464112	0.868	0.812	0.000100874
AP001207.3	3.61E-09	-0.806397116	0.066	0.576	0.000101689
UQCC2	3.62E-09	0.458430095	0.513	0.353	0.000101859
CCT4	3.63E-09	0.439920314	0.671	0.507	0.000102096
THOC7	3.72E-09	0.446777818	0.618	0.448	0.000104809
C17orf49	3.73E-09	0.390345619	0.461	0.272	0.000104941
IDH3G	3.78E-09	0.381066868	0.487	0.256	0.000106557
RELB	3.89E-09	0.300214714	0.184	0.043	0.000109478
VWA5A	3.91E-09	0.3732086	0.447	0.244	0.000110023
GADD45GIP1	3.94E-09	0.433497827	0.763	0.612	0.000110893
FANK1	3.95E-09	-0.621011396	0.684	0.912	0.000111266
C15orf61	4.17E-09	0.30549521	0.342	0.123	0.000117433
CYB561	4.21E-09	0.438166964	0.697	0.631	0.000118469
ATF4	4.25E-09	0.398220488	0.461	0.212	0.000119831
SNRPN	4.44E-09	0.427853444	0.671	0.457	0.000125176
MLLT1	4.51E-09	0.668810868	0.461	0.253	0.000126958
UTRN	4.52E-09	-0.707894356	0.355	0.683	0.000127332
TMX4	4.57E-09	0.411220328	0.5	0.297	0.000128611
SRSF4	4.57E-09	0.438177524	0.618	0.455	0.00012875
GLA	4.66E-09	0.336785192	0.289	0.136	0.000131312
SPPL2A	4.68E-09	0.442840852	0.539	0.418	0.000131946
RNF213	4.75E-09	0.469558457	0.382	0.19	0.000133799
SF3A2	4.78E-09	0.34558854	0.421	0.186	0.000134497
TMX1	4.78E-09	0.327043216	0.408	0.151	0.000134544
DCTD	4.87E-09	0.322111936	0.276	0.139	0.000137113
EIF6	4.87E-09	0.413168298	0.579	0.401	0.000137143
P4HA1	4.99E-09	0.48624349	0.566	0.382	0.000140523
UBE2L3	5.03E-09	0.416387502	0.605	0.424	0.000141647
UBALD1	5.08E-09	0.283355728	0.276	0.098	0.00014311
ANP32A	5.12E-09	0.396855073	0.5	0.303	0.000144107
NELFE	5.26E-09	0.43012205	0.737	0.646	0.000148133
TWF1	5.32E-09	0.379952019	0.461	0.269	0.000149794
APPL2	5.36E-09	-0.643914951	0.303	0.669	0.000150955
MRPL54	5.37E-09	0.4212982	0.645	0.462	0.000151217
EAPP	5.42E-09	0.41563844	0.605	0.432	0.000152788
SH3D19	5.45E-09	-0.818783434	0.066	0.531	0.000153434
CCDC180	5.50E-09	-0.660158212	0.211	0.626	0.000154814
FKBP4	5.50E-09	0.385729244	0.539	0.285	0.000154874
ZNF273	5.52E-09	-0.674544532	0.158	0.588	0.00015552
IFI27L2	5.52E-09	0.386927173	0.434	0.206	0.000155591
HPS1	5.73E-09	0.318745063	0.289	0.11	0.000161428
CD164L2	5.79E-09	-0.657037037	0.474	0.796	0.00016314
TSN	5.83E-09	0.34752479	0.408	0.193	0.000164276
VAT1	5.84E-09	0.499484868	0.316	0.1	0.00016454
FAM13A	5.90E-09	-0.676438301	0.434	0.777	0.000166179
CFAP100	6.23E-09	-0.615857522	0.461	0.784	0.000175391
SPAG7	6.31E-09	0.425239664	0.671	0.524	0.000177835
SNHG3	6.36E-09	0.347376931	0.316	0.144	0.000179019
XRCC5	6.36E-09	0.424200028	0.684	0.513	0.000179104
GTF2F1	6.39E-09	0.384437857	0.461	0.297	0.000179967
RSRC2	6.43E-09	0.415533506	0.592	0.435	0.000181155
POLR2J	6.43E-09	0.418868659	0.618	0.466	0.000181215
CIRBP	6.49E-09	-0.57321036	0.579	0.906	0.000182715
PUM2	6.53E-09	-0.651629347	0.263	0.65	0.000183824
TMEM9B	6.63E-09	0.370559021	0.434	0.185	0.000186724
SDC2	6.67E-09	0.366782331	0.342	0.125	0.000187952
LYRM4	6.67E-09	0.3613398	0.461	0.229	0.00018799
MED28	6.70E-09	0.336312013	0.382	0.18	0.000188629
C2orf73	6.71E-09	-0.626422674	0.303	0.686	0.000188864
MT-ATP6	6.72E-09	0.550896085	0.987	0.996	0.000189218
CLIC6	6.83E-09	-0.630476137	0.474	0.785	0.000192298
AP003498.2	6.85E-09	0.403138372	0.368	0.175	0.000192857
PSMD6	6.92E-09	0.402223967	0.553	0.359	0.000194764
PCIF1	7.03E-09	0.334726578	0.342	0.168	0.000198126
AK1	7.04E-09	0.614840529	0.724	0.55	0.000198252
AKIRIN2	7.04E-09	0.378340925	0.276	0.099	0.000198282
MYC	7.04E-09	0.356896757	0.145	0.034	0.000198312
C9orf116	7.14E-09	0.612339412	0.934	0.898	0.000201108
CMTM3	7.16E-09	0.251224698	0.132	0.015	0.000201572
ECHS1	7.28E-09	0.395022849	0.526	0.335	0.000204949
KCNK1	7.37E-09	0.40400864	0.395	0.291	0.00020754
DRG1	7.51E-09	0.357735949	0.395	0.219	0.000211418
BUB3	7.54E-09	0.375715455	0.447	0.249	0.000212277
SLC22A23	7.57E-09	-0.634395861	0.303	0.662	0.000213237
GDI2	7.60E-09	0.412208056	0.605	0.35	0.000213983
FAM227A	7.69E-09	-0.648894959	0.263	0.67	0.000216551
TMEM160	7.79E-09	0.367808612	0.382	0.248	0.00021929
TRMT10C	8.27E-09	0.341780699	0.421	0.191	0.00023289
SOX6	8.28E-09	-0.755164869	0.092	0.508	0.000233268
ARL6IP1	8.38E-09	0.438837268	0.592	0.396	0.000235934
YWHAZ	8.46E-09	0.437998108	0.789	0.721	0.000238154
TUFM	8.55E-09	0.425925163	0.855	0.744	0.000240822
TP53RK	8.74E-09	0.340743563	0.303	0.182	0.000246058
TCEAL8	8.80E-09	0.330847059	0.368	0.171	0.000247897
PSMC3	8.90E-09	0.481927841	0.579	0.325	0.000250583
UBE3D	8.96E-09	-0.681772489	0.171	0.56	0.000252337
PPP1R18	9.38E-09	0.36040068	0.158	0.012	0.000264228
DNAJB11	9.46E-09	0.353154653	0.408	0.213	0.000266476
PPP1R2	9.47E-09	0.508343025	0.632	0.377	0.000266789
RWDD4	9.49E-09	0.368564536	0.461	0.257	0.000267405
TRAPPC9	9.50E-09	-0.702070744	0.145	0.536	0.000267454
ZNF394	9.55E-09	0.272020785	0.237	0.086	0.000268929
STIM2	9.62E-09	-0.659100304	0.145	0.573	0.000271024
RAB20	9.70E-09	0.393069022	0.421	0.243	0.000273101
KBTBD4	9.72E-09	0.370637187	0.474	0.269	0.000273677
CCDC85B	9.75E-09	0.383941477	0.329	0.158	0.000274575
ATP6V1B2	9.86E-09	0.34498374	0.211	0.069	0.00027763
EIF2A	1.01E-08	0.362644936	0.421	0.182	0.000283769
POLD4	1.02E-08	0.403789667	0.276	0.088	0.00028691
PRKCE	1.02E-08	-0.712387883	0.132	0.538	0.000288002
TMEM125	1.03E-08	0.403942813	0.566	0.406	0.000289757
PHLDA3	1.04E-08	0.264466361	0.224	0.048	0.00029156
HLA-F	1.04E-08	0.389264946	0.382	0.177	0.000294253
CCDC153	1.06E-08	-0.62814668	0.487	0.751	0.000299816
NDUFA4	1.12E-08	0.428043491	0.921	0.906	0.000316743
VPS72	1.15E-08	0.317433188	0.395	0.155	0.000324412
PSMG2	1.17E-08	0.377344374	0.526	0.282	0.000330024
CPLANE1	1.17E-08	-0.638656181	0.355	0.7	0.000330899
ADPGK	1.25E-08	0.333943718	0.316	0.146	0.000351502
SAR1B	1.26E-08	0.394075296	0.447	0.357	0.000354521
CYP4X1	1.27E-08	-0.663493376	0.289	0.631	0.000358766
BUD31	1.28E-08	0.419997569	0.763	0.595	0.000361084
CCDC80	1.28E-08	-0.813706712	0.079	0.435	0.000361233
HSPA9	1.32E-08	0.406639389	0.592	0.367	0.000371379
NEK6	1.33E-08	0.287427222	0.25	0.083	0.000375308
ARL2BP	1.36E-08	0.370042093	0.5	0.267	0.000381926
NEBL	1.37E-08	-0.67916337	0.184	0.579	0.00038594
CEP128	1.37E-08	-0.716125037	0.105	0.52	0.000386365
TSPAN4	1.39E-08	0.316841839	0.171	0.051	0.000392638
MAPRE1	1.40E-08	0.332462257	0.329	0.146	0.000393421
WDR78	1.41E-08	-0.560512787	0.697	0.887	0.000397074
YIF1B	1.41E-08	0.36753985	0.461	0.266	0.000397634
CDC14A	1.41E-08	-0.692703112	0.184	0.539	0.000398076
POLR2C	1.44E-08	0.35539619	0.434	0.232	0.000405502
PSMC2	1.47E-08	0.360268733	0.421	0.252	0.000413819
IRF6	1.49E-08	0.401281911	0.553	0.4	0.000419089
MRPS17	1.53E-08	0.352217185	0.395	0.229	0.000431979
LINC01876	1.59E-08	-0.861402393	0.118	0.4	0.000448264
ZNF609	1.63E-08	-0.656078627	0.211	0.583	0.000459968
PCMT1	1.65E-08	0.378217226	0.526	0.294	0.000465419
RPS10	1.68E-08	0.34563335	0.368	0.191	0.000473668
WDR46	1.70E-08	0.300469855	0.276	0.115	0.000478956
CXADR	1.73E-08	0.399750387	0.539	0.404	0.000487799
BET1L	1.74E-08	0.297401528	0.289	0.129	0.000490607
EIF4G3	1.74E-08	-0.65718266	0.237	0.607	0.000491279
ATP5MC1	1.75E-08	0.392170302	0.579	0.358	0.000492828
TRMT1	1.76E-08	0.277092447	0.197	0.071	0.000494346
ARMC3	1.77E-08	-0.5510685	0.776	0.921	0.000498557
CCDC88C	1.78E-08	-0.597007931	0.368	0.728	0.000501005
NUDCD2	1.80E-08	0.393069022	0.566	0.371	0.000507609
EIF2S2	1.85E-08	0.462478726	0.697	0.454	0.000521264
ARHGDIB	1.86E-08	0.635918695	0.25	0.127	0.000523335
GUSB	1.86E-08	0.344042481	0.382	0.161	0.000525089
ITGB1BP1	1.91E-08	0.326279502	0.368	0.161	0.000537719
ZNF440	1.93E-08	-0.634539923	0.303	0.638	0.000544269
TMEM248	1.93E-08	0.364890271	0.447	0.265	0.000544736
C9orf16	1.95E-08	0.442763276	0.579	0.421	0.000548414
GORASP2	1.95E-08	0.30931423	0.342	0.136	0.000549036
ANXA3	1.96E-08	0.468845944	0.224	0.107	0.000552203
CYB561D2	1.97E-08	0.313987063	0.329	0.157	0.000554271
CCDC57	2.01E-08	-0.627658144	0.171	0.577	0.000566462
WDR27	2.04E-08	-0.651993895	0.145	0.549	0.000574635
MGAT1	2.08E-08	0.38229614	0.303	0.066	0.000585937
NOL3	2.15E-08	0.272260087	0.237	0.096	0.000604804
TRAPPC2L	2.15E-08	0.399750387	0.566	0.391	0.000605919
RAB9A	2.20E-08	0.35129944	0.421	0.222	0.000620388
SEMA3C	2.26E-08	-0.643714534	0.25	0.586	0.000635602
HSF1	2.29E-08	0.376745651	0.487	0.32	0.000644343
AL121956.6	2.29E-08	-0.635086618	0.263	0.629	0.000646187
SQOR	2.32E-08	0.341870633	0.329	0.137	0.000652066
TSEN34	2.35E-08	0.396692209	0.553	0.401	0.000660703
TCEA3	2.37E-08	0.335786441	0.276	0.133	0.000666235
NRBP1	2.37E-08	0.324082904	0.382	0.173	0.00066783
NT5C3B	2.38E-08	0.308700662	0.289	0.151	0.000669039
AC113349.1	2.40E-08	-0.632711372	0.211	0.579	0.000675195
STX12	2.46E-08	0.32336005	0.329	0.143	0.000691798
PRPF38B	2.51E-08	0.327185562	0.382	0.179	0.000705781
CLTB	2.55E-08	0.377389116	0.539	0.323	0.00071744
PSMD2	2.60E-08	0.384523913	0.539	0.347	0.000732541
DNTTIP1	2.61E-08	0.381727832	0.461	0.342	0.000734425
BAG5	2.61E-08	0.330240773	0.368	0.192	0.000734908
THSD4	2.63E-08	-0.729766903	0.079	0.473	0.000739941
PLCB4	2.72E-08	-0.685897235	0.118	0.502	0.000765351
PTPRN2	2.76E-08	-0.595910296	0.447	0.73	0.000778355
MACROD2	2.81E-08	-0.824099118	0.053	0.448	0.00079028
SLC25A11	2.84E-08	0.34993143	0.434	0.235	0.000800012
OGFR	2.87E-08	0.332777153	0.342	0.196	0.000808512
ARHGAP24	2.89E-08	-0.707418611	0.105	0.494	0.000813101
FARS2	2.91E-08	-0.636133217	0.184	0.564	0.000819469
TRAF3IP1	2.93E-08	-0.592831006	0.382	0.7	0.000824079
CITED2	2.96E-08	0.700066456	0.645	0.416	0.00083231
KIAA1211L	2.97E-08	-0.612932838	0.316	0.692	0.000837808
PHLPP1	2.99E-08	-0.719859366	0.118	0.477	0.000843244
RNF167	3.03E-08	0.390136913	0.566	0.385	0.000854382
DZIP3	3.05E-08	-0.57216115	0.553	0.837	0.000859953
NIFK	3.06E-08	0.332304835	0.421	0.195	0.000861262
ECRG4	3.12E-08	-0.881805304	0.671	0.843	0.000877529
TMEM30A	3.13E-08	0.409531978	0.474	0.292	0.000880719
LIPH	3.14E-08	-0.644218472	0.158	0.533	0.000883972
TMED3	3.18E-08	0.32881448	0.382	0.188	0.000894651
GNAQ	3.26E-08	-0.653340941	0.303	0.629	0.000918066
DRC7	3.28E-08	-0.594953428	0.224	0.613	0.000924038
RTRAF	3.31E-08	0.407424315	0.763	0.534	0.000931779
DDAH2	3.31E-08	0.407012175	0.526	0.313	0.000932262
ARL6IP4	3.31E-08	0.409257473	0.645	0.597	0.000933052
ADGRV1	3.33E-08	-0.672791905	0.092	0.511	0.000938368
FHOD3	3.33E-08	-0.722792054	0.092	0.475	0.000938612
ATP5MC2	3.35E-08	0.404666443	0.947	0.933	0.000943568
ALMS1	3.44E-08	-0.596731314	0.263	0.646	0.00096831
TMEM126B	3.49E-08	0.324793429	0.382	0.183	0.000983853
B3GAT3	3.52E-08	0.303336203	0.276	0.143	0.000990685
PMPCB	3.52E-08	0.378855163	0.513	0.34	0.000991329
ANKS1A	3.52E-08	-0.672096024	0.105	0.515	0.000991769
NRAD1	3.54E-08	-0.717549321	0.066	0.515	0.000996883
SCAMP2	3.55E-08	0.361719251	0.487	0.275	0.001000451
ATXN7L3B	3.66E-08	0.393821013	0.5	0.421	0.001031754
NDUFA11	3.67E-08	0.415943206	0.816	0.723	0.001034706
MRPS36	3.72E-08	0.409983258	0.592	0.435	0.001046462
ZNF672	3.72E-08	0.276428223	0.237	0.092	0.0010489
ATP5PB	3.81E-08	0.406790303	0.684	0.561	0.001073835
TDP2	3.81E-08	0.316753956	0.329	0.161	0.001073895
SDHD	3.82E-08	0.415191198	0.592	0.367	0.001075174
VPS26A	3.90E-08	0.299420695	0.289	0.124	0.001098718
NME4	3.91E-08	0.299508976	0.263	0.092	0.001100517
WDR13	3.98E-08	0.407119015	0.658	0.602	0.001120542
TMEM67	4.00E-08	-0.573643537	0.461	0.788	0.00112702
LMBRD1	4.02E-08	0.441486151	0.658	0.561	0.001132818
TRIM22	4.05E-08	0.363119117	0.408	0.179	0.001140979
NUDT5	4.06E-08	0.396439274	0.566	0.45	0.001144324
SMARCB1	4.35E-08	0.372373948	0.487	0.322	0.001224262
LAMP2	4.35E-08	0.368051926	0.395	0.192	0.001225148
TRAPPC4	4.36E-08	0.353506685	0.421	0.263	0.001228431
SEC61A1	4.43E-08	0.3085883	0.329	0.158	0.001247016
ABHD16A	4.44E-08	0.329474171	0.355	0.2	0.001251097
AMY1B	4.48E-08	0.30929503	0.211	0.096	0.00126291
MED15	4.56E-08	0.350840787	0.408	0.255	0.001284557
BLVRA	4.57E-08	0.383021193	0.487	0.309	0.001285775
CHURC1	4.60E-08	0.405265746	0.711	0.587	0.001295438
SELENOF	4.63E-08	0.400834279	0.618	0.487	0.001303515
CALU	4.70E-08	0.355936199	0.329	0.21	0.001322415
HEXA	4.70E-08	0.364664224	0.434	0.204	0.001322517
MRPS35	4.70E-08	0.361201298	0.487	0.286	0.001322764
RSPH14	4.78E-08	-0.582553062	0.303	0.645	0.001345142
ANKEF1	4.82E-08	0.322405255	0.382	0.191	0.001357348
NUB1	4.86E-08	0.352617505	0.382	0.262	0.001368611
TDG	4.87E-08	0.299860426	0.342	0.147	0.001372619
KIAA0556	4.89E-08	-0.599562115	0.289	0.634	0.001377399
NDUFS3	4.98E-08	0.395496667	0.645	0.461	0.001403579
TSSC4	5.05E-08	0.33152605	0.408	0.207	0.001423021
CUTA	5.05E-08	0.430314031	0.737	0.655	0.001423279
NCOA2	5.06E-08	-0.654633121	0.132	0.496	0.001423839
ECHDC1	5.11E-08	0.359118945	0.487	0.208	0.001440588
AZIN1-AS1	5.13E-08	-0.632716647	0.342	0.663	0.001445823
GLO1	5.16E-08	0.403681913	0.605	0.413	0.001453492
CTNNA1	5.17E-08	0.398685096	0.816	0.749	0.001456781
CDC123	5.19E-08	0.339785598	0.342	0.23	0.001462639
HAUS1	5.22E-08	0.27920856	0.237	0.101	0.001468985
LRRC41	5.36E-08	0.331058175	0.368	0.211	0.001510411
MID1	5.38E-08	-0.634719694	0.329	0.662	0.001514828
DNAJA4	5.44E-08	-0.597846497	0.474	0.798	0.00153273
TSG101	5.51E-08	0.394417209	0.605	0.462	0.0015508
ANKDD1B	5.63E-08	-0.637689686	0.092	0.513	0.001586295
NDUFB5	5.78E-08	0.401665046	0.724	0.558	0.001626947
OCEL1	5.81E-08	0.411409663	0.671	0.508	0.001637339
SZRD1	5.82E-08	0.30277988	0.329	0.153	0.001638985
METTL23	5.84E-08	0.320974247	0.395	0.186	0.001646071
DNAJC12	5.85E-08	0.615461444	0.303	0.14	0.001646792
SPSB3	5.93E-08	0.334475573	0.355	0.214	0.001669302
TMEM170A	5.95E-08	0.299860426	0.303	0.144	0.001675556
ATXN1	6.08E-08	-0.669818684	0.224	0.593	0.001712203
IDH2	6.09E-08	0.56628108	0.724	0.51	0.00171448
DDX49	6.10E-08	0.264994701	0.316	0.101	0.001716934
MRPS18A	6.10E-08	0.298373367	0.342	0.151	0.001718907
HDAC2	6.10E-08	0.384984519	0.553	0.395	0.001719013
PLD3	6.20E-08	0.457264756	0.421	0.262	0.00174663
RRP1	6.32E-08	0.27527876	0.263	0.117	0.001780431
COPS2	6.32E-08	0.336682724	0.342	0.198	0.001780699
GTF2A2	6.46E-08	0.425138392	0.697	0.515	0.001820307
TTLL9	6.50E-08	-0.584098676	0.184	0.615	0.00183019
DEDD	6.51E-08	0.275073279	0.25	0.103	0.00183346
BCCIP	6.53E-08	0.385133964	0.592	0.419	0.00183998
BCKDHA	6.61E-08	0.298373367	0.316	0.147	0.001861938
GMDS-DT	6.74E-08	-0.632803042	0.132	0.501	0.001898617
PAFAH1B1	6.78E-08	0.386379768	0.566	0.385	0.001908713
EPB41L4A	6.85E-08	-0.61953666	0.132	0.527	0.001929227
ARPC4	6.93E-08	0.353234507	0.342	0.171	0.001952331
PABPC1	6.95E-08	0.471816985	0.803	0.683	0.001957993
ERBB4	7.20E-08	-0.813524689	0.053	0.455	0.002028729
SELENOT	7.29E-08	0.393167537	0.539	0.36	0.002052953
TBL2	7.30E-08	0.296393003	0.237	0.128	0.002055291
CCDC148	7.33E-08	-0.599843685	0.25	0.598	0.002063126
POLR1C	7.34E-08	0.377866406	0.5	0.377	0.002066406
PROS1	7.40E-08	-0.70938935	0.066	0.441	0.002084149
ACO2	7.41E-08	0.386318682	0.632	0.432	0.002088343
ARL6IP5	7.48E-08	0.435135143	0.553	0.43	0.002105724
RAB34	7.53E-08	0.319068441	0.368	0.185	0.002121705
NTMT1	7.54E-08	0.274256659	0.25	0.116	0.002124252
TPM1	7.55E-08	0.398041563	0.5	0.333	0.002125791
SFT2D1	7.62E-08	0.344089745	0.513	0.243	0.002146493
DSTN	7.86E-08	0.427054314	0.947	0.958	0.002212639
COBL	7.94E-08	-0.585989986	0.25	0.626	0.002236815
IKBIP	8.04E-08	0.285638611	0.197	0.063	0.002264778
AAMP	8.17E-08	0.359763388	0.487	0.302	0.002300706
NARS	8.20E-08	0.390571466	0.632	0.471	0.002310392
GLOD4	8.26E-08	0.361388392	0.421	0.303	0.00232703
PIGBOS1	8.32E-08	0.300320042	0.355	0.158	0.002344084
MZT1	8.32E-08	0.291360926	0.25	0.134	0.002344467
FKBP2	8.48E-08	0.406786801	0.645	0.544	0.002388587
SMIM10L1	8.59E-08	0.347051697	0.355	0.188	0.002419709
SSR3	8.60E-08	0.382631854	0.408	0.177	0.002421761
NRAV	8.61E-08	0.387585568	0.618	0.455	0.002425497
DHRS7	8.71E-08	0.370250594	0.303	0.175	0.002452708
TGOLN2	8.81E-08	0.377284455	0.526	0.37	0.002480029
JAZF1	8.81E-08	-0.672421066	0.105	0.462	0.002482083
SNX29	9.17E-08	-0.623773895	0.118	0.492	0.002583469
TMEM101	9.19E-08	0.310776921	0.316	0.181	0.00258894
AFG3L2	9.22E-08	0.310776921	0.329	0.174	0.002597099
LINC00963	9.51E-08	0.380495988	0.461	0.328	0.002678536
SYTL2	9.57E-08	-0.63717313	0.118	0.475	0.002696527
MPDZ	9.63E-08	-0.599441902	0.316	0.653	0.002713504
DRC3	9.67E-08	-0.533972364	0.658	0.894	0.002722768
SNRNP70	9.68E-08	0.385623668	0.579	0.451	0.002725452
GTF2B	9.88E-08	0.361308798	0.513	0.312	0.002782684
NCBP2AS2	1.01E-07	0.30653756	0.382	0.168	0.00284007
TARS	1.01E-07	0.270435213	0.289	0.106	0.002848815
PPP1R15B	1.02E-07	0.294909512	0.329	0.149	0.002879477
ENAH	1.04E-07	-0.562148651	0.355	0.695	0.002923404
GNG10	1.05E-07	0.368707208	0.421	0.234	0.002955202
SNHG5	1.06E-07	0.447562211	0.368	0.131	0.002984765
GTPBP4	1.08E-07	0.290412911	0.289	0.145	0.003031721
PALLD	1.09E-07	-0.606930978	0.316	0.624	0.00306736
E2F4	1.10E-07	0.25699593	0.184	0.088	0.003111857
EWSR1	1.12E-07	0.39554493	0.697	0.552	0.003161524
NUDC	1.15E-07	0.444746124	0.882	0.886	0.003251864
RPN2	1.17E-07	0.377124275	0.592	0.401	0.00328305
PON2	1.21E-07	0.377060208	0.408	0.233	0.003408318
EMC4	1.22E-07	0.390788749	0.684	0.506	0.003436801
ZNF19	1.23E-07	-0.595490548	0.158	0.515	0.003467717
FUS	1.25E-07	0.446045609	0.526	0.391	0.00352723
AQP4-AS1	1.27E-07	-0.841848189	0.039	0.522	0.003566859
EPPIN	1.30E-07	-0.758648361	0.053	0.458	0.003670334
MAML3	1.31E-07	-0.670395218	0.079	0.446	0.003692054
CFAP221	1.32E-07	-0.504049597	0.711	0.898	0.003707049
PDCD5	1.33E-07	0.370512417	0.539	0.369	0.003757886
LRRC74B	1.35E-07	-0.565667811	0.197	0.554	0.003799413
CDKN1B	1.36E-07	0.323592724	0.421	0.213	0.003824757
UFD1	1.36E-07	0.321015348	0.382	0.2	0.003841218
PES1	1.37E-07	0.315739326	0.316	0.192	0.003850431
MAST4	1.37E-07	-0.619146644	0.092	0.48	0.003866823
SYNCRIP	1.39E-07	0.355182334	0.434	0.273	0.00392456
JUNB	1.40E-07	0.92379077	0.763	0.562	0.003941427
ARHGAP42	1.41E-07	-0.640656834	0.276	0.618	0.003980413
CES2	1.42E-07	0.365086727	0.434	0.335	0.004000919
HLA-DMA	1.44E-07	0.559215107	0.434	0.238	0.004043133
RBM42	1.44E-07	0.359146481	0.526	0.327	0.004061771
EGLN3	1.45E-07	-0.674321436	0.118	0.477	0.004069775
LIPA	1.46E-07	0.412768536	0.211	0.148	0.004115177
GID8	1.47E-07	0.361899114	0.461	0.341	0.004137864
ADAM15	1.47E-07	0.365468999	0.474	0.207	0.004140635
MRPS31	1.49E-07	-0.587354752	0.618	0.871	0.004195769
METTL15	1.51E-07	-0.593526599	0.184	0.523	0.004259266
TMED9	1.53E-07	0.379058689	0.5	0.33	0.004319514
DDR1	1.53E-07	0.391155926	0.697	0.626	0.004321368
CCDC60	1.55E-07	-0.55721751	0.382	0.695	0.004351708
TCIRG1	1.55E-07	0.316821766	0.329	0.125	0.004362058
GPSM3	1.58E-07	0.45150412	0.145	0.039	0.004444466
SOCS3	1.58E-07	0.859038021	0.553	0.212	0.004448864
METTL5	1.58E-07	0.35256238	0.487	0.288	0.004450659
RSU1	1.59E-07	0.324082904	0.329	0.168	0.004483462
VKORC1	1.59E-07	0.340078007	0.342	0.152	0.004483553
ACTR3	1.61E-07	0.426251923	0.5	0.325	0.004526385
TMED4	1.61E-07	0.389967118	0.539	0.467	0.00452932
RAB31	1.61E-07	0.46997812	0.474	0.298	0.004531352
G3BP1	1.61E-07	0.365283906	0.513	0.348	0.004532399
SLC30A5	1.62E-07	0.347809459	0.5	0.289	0.00455608
TRAPPC1	1.63E-07	0.382239473	0.605	0.463	0.004587575
OMG	1.65E-07	-0.922525555	0.447	0.721	0.004637789
HMOX2	1.67E-07	0.312891901	0.395	0.189	0.004702553
LRIG1	1.67E-07	-0.588486797	0.289	0.621	0.004703722
EBNA1BP2	1.69E-07	0.386529978	0.579	0.54	0.004762031
LINC02057	1.69E-07	-0.61581016	0.079	0.472	0.004763716
TPD52L2	1.70E-07	0.302664551	0.368	0.176	0.004786803
BTF3L4	1.72E-07	0.366668648	0.526	0.362	0.004858252
ALG3	1.73E-07	0.264274228	0.263	0.113	0.004886317
FBXL2	1.77E-07	-0.575949366	0.197	0.566	0.004988936
HDHD5	1.80E-07	0.251230384	0.263	0.089	0.005072192
NME9	1.81E-07	-0.540753351	0.303	0.656	0.005109057
TM9SF4	1.85E-07	0.323821491	0.355	0.223	0.005196735
NDUFA5	1.85E-07	0.386440501	0.711	0.518	0.005206833
ZSWIM6	1.86E-07	-0.684915153	0.079	0.423	0.005243022
POLR2D	1.87E-07	0.261375682	0.276	0.102	0.005254791
PNO1	1.89E-07	0.259987356	0.197	0.095	0.005322591
FDPS	1.91E-07	0.492023718	0.566	0.297	0.005375797
LXN	1.91E-07	-0.578625923	0.342	0.612	0.005377011
TOMM40	1.93E-07	0.28643991	0.329	0.144	0.005439508
AGBL2	1.97E-07	-0.547923918	0.263	0.631	0.005559309
CPT1A	1.99E-07	0.290806076	0.329	0.118	0.005614427
RSL24D1	2.00E-07	0.380449742	0.566	0.349	0.005634999
LINC02345	2.01E-07	-0.569614536	0.395	0.747	0.005653898
UBE2V2	2.01E-07	0.339785598	0.447	0.271	0.005665134
DYNLT3	2.01E-07	0.333210893	0.434	0.24	0.005666792
MCFD2	2.02E-07	0.332160438	0.421	0.235	0.005687759
MACF1	2.02E-07	-0.584308069	0.368	0.688	0.005690977
CATIP	2.02E-07	-0.542286269	0.25	0.613	0.00569563
MBD5	2.03E-07	-0.603605262	0.105	0.473	0.005722447
AC096637.2	2.05E-07	-0.554667021	0.171	0.542	0.005773205
DDX54	2.06E-07	0.263249951	0.289	0.113	0.005790673
CSDE1	2.07E-07	0.385988189	0.566	0.481	0.005839415
MEF2C	2.08E-07	0.330454839	0.224	0.038	0.005865369
CREB3	2.10E-07	0.343432278	0.395	0.283	0.005902445
DCAF12	2.10E-07	0.28643991	0.289	0.145	0.005903648
ARHGEF28	2.10E-07	-0.57625338	0.145	0.556	0.005912347
AC108519.1	2.11E-07	-0.668282936	0.25	0.497	0.005955615
CASP4	2.14E-07	0.319068441	0.355	0.182	0.006020742
CEBPG	2.22E-07	0.338904832	0.487	0.263	0.006239527
PTPN6	2.22E-07	0.335921367	0.276	0.139	0.006250582
RABIF	2.22E-07	0.289483058	0.303	0.154	0.00625223
ABCF2	2.24E-07	0.262738084	0.316	0.114	0.006295403
ANKMY1	2.24E-07	-0.542880374	0.355	0.683	0.00631593
DIXDC1	2.26E-07	-0.568667044	0.224	0.597	0.006353801
UBE2D1	2.27E-07	0.35872678	0.461	0.256	0.006399747
CFAP74	2.27E-07	-0.538388998	0.289	0.627	0.006404572
PHB2	2.37E-07	0.377866406	0.566	0.36	0.006665185
TMEM59	2.39E-07	0.458374503	0.934	0.943	0.006717864
SNRPE	2.39E-07	0.37481965	0.671	0.433	0.006723539
POP7	2.40E-07	0.310050084	0.329	0.195	0.00676331
SPCS3	2.47E-07	0.296897177	0.329	0.122	0.006964275
SF1	2.49E-07	0.417244364	0.645	0.48	0.00700304
TAP2	2.50E-07	0.262594794	0.237	0.091	0.0070276
RIOK3	2.51E-07	0.3627804	0.447	0.245	0.007080747
SLC25A37	2.52E-07	0.385078156	0.329	0.203	0.007105645
PTPRK	2.53E-07	-0.615421471	0.25	0.588	0.007113197
PRRC2C	2.55E-07	0.382794649	0.592	0.41	0.007170126
CAPZA2	2.55E-07	0.375060259	0.474	0.295	0.007192614
MIR99AHG	2.57E-07	-0.58034713	0.263	0.635	0.007246828
SRA1	2.58E-07	0.36555834	0.5	0.391	0.007270381
EPB41L4B	2.59E-07	-0.558458523	0.171	0.513	0.007283774
LRMDA	2.60E-07	-0.612949475	0.158	0.473	0.007332868
PGM1	2.63E-07	0.266324968	0.25	0.111	0.007396145
MTPN	2.66E-07	0.343065902	0.395	0.223	0.007488876
HMGN3	2.68E-07	0.449521365	0.868	0.968	0.007546033
IFNGR1	2.70E-07	0.39879401	0.382	0.16	0.007606407
AGR3	2.70E-07	0.527193498	0.921	0.951	0.007612887
PAN3	2.73E-07	-0.602502917	0.092	0.459	0.007680401
TSGA10	2.77E-07	-0.542849093	0.474	0.765	0.007804142
MPZL2	2.78E-07	0.304186108	0.276	0.159	0.007821726
TRAF4	2.80E-07	0.370822007	0.566	0.427	0.007890251
PLEKHB2	2.81E-07	0.330803034	0.421	0.233	0.007911526
REL	2.82E-07	0.365389095	0.316	0.148	0.007951138
PRUNE2	2.84E-07	-0.709938271	0.053	0.45	0.007986974
PIK3IP1	2.90E-07	0.299449561	0.263	0.111	0.008163376
PDHA1	2.91E-07	0.287514851	0.342	0.155	0.008205869
SERPINA1	2.94E-07	0.818554716	0.526	0.356	0.008290606
RBCK1	3.00E-07	0.333935749	0.487	0.263	0.008440968
NUBPL	3.08E-07	-0.588792241	0.066	0.468	0.008663188
IQANK1	3.09E-07	-0.539165695	0.171	0.56	0.008690931
LLPH	3.11E-07	0.274675146	0.263	0.135	0.008767885
COQ10B	3.12E-07	0.287023219	0.289	0.155	0.008797468
MRPL28	3.15E-07	0.344877468	0.513	0.304	0.008873543
CAPN1	3.19E-07	0.363224511	0.566	0.388	0.008983166
TADA3	3.19E-07	0.352485821	0.513	0.338	0.008989566
KATNAL2	3.22E-07	-0.557857183	0.145	0.517	0.009057994
EIF4EBP1	3.24E-07	0.308033826	0.276	0.113	0.00911992
ITGB3BP	3.24E-07	0.353699631	0.513	0.341	0.009137463
ARRB2	3.28E-07	0.350840787	0.263	0.05	0.009236944
CYTH2	3.28E-07	0.371755003	0.566	0.453	0.00924239
ABHD5	3.43E-07	0.308492248	0.237	0.073	0.00967352
TM9SF1	3.45E-07	0.380941059	0.697	0.613	0.00972033
RAB10	3.54E-07	0.386766705	0.592	0.374	0.009959085
RAB2A	3.63E-07	0.38898171	0.618	0.514	0.010232829
TMEM199	3.67E-07	0.259670695	0.263	0.116	0.010347942
SCD	3.69E-07	0.495334078	0.289	0.038	0.010389266
DNAJC3	3.71E-07	0.383104636	0.605	0.463	0.010444697
MRPL41	3.79E-07	0.413720739	0.855	0.723	0.010675129
LINC00882	3.80E-07	-0.699593935	0.053	0.439	0.010712998
PRDX3	3.84E-07	0.385110689	0.737	0.672	0.010819339
FOLR1	3.84E-07	0.685601697	0.803	0.668	0.010826824
CHMP3	3.89E-07	0.329347726	0.5	0.251	0.010955488
EDF1	3.90E-07	0.37861132	0.803	0.752	0.010993886
ANAPC13	3.93E-07	0.370512417	0.553	0.356	0.011066795
MFSD14A	3.94E-07	0.331863629	0.382	0.245	0.011106196
CYC1	4.03E-07	0.361595752	0.566	0.387	0.01135922
TCEAL9	4.08E-07	0.280244235	0.263	0.096	0.01147773
FAM27C	4.14E-07	-0.525810073	0.474	0.756	0.011654228
RFX3-AS1	4.21E-07	-0.679699028	0.039	0.458	0.011868294
PDE6D	4.22E-07	0.263568095	0.316	0.123	0.011891414
AC105052.5	4.23E-07	-0.528877812	0.158	0.56	0.011915287
CTNND1	4.34E-07	-0.558913027	0.342	0.644	0.012210337
RGL1	4.37E-07	-0.567190366	0.105	0.468	0.012311745
AC026704.1	4.41E-07	-0.672892245	0.053	0.459	0.012425076
PDCL	4.43E-07	0.281710245	0.237	0.13	0.01247068
KIAA0319	4.43E-07	-0.54302403	0.184	0.537	0.012474178
CHORDC1	4.45E-07	0.334202541	0.408	0.275	0.012545738
ANKUB1	4.46E-07	-0.599034836	0.487	0.767	0.012549757
TTC23L	4.54E-07	-0.556565886	0.118	0.478	0.01279332
CDC16	4.56E-07	-0.525026098	0.276	0.592	0.012830495
VASP	4.59E-07	0.291059558	0.237	0.066	0.01293796
PPP6C	4.61E-07	0.307587589	0.382	0.202	0.012981873
BRMS1	4.62E-07	0.286531754	0.303	0.154	0.013002984
GCC2	4.64E-07	0.391154799	0.829	0.775	0.013062335
VAMP2	4.64E-07	0.375243909	0.395	0.291	0.013070926
MFSD1	4.66E-07	0.354544756	0.408	0.199	0.013118055
THOC3	4.69E-07	0.300356453	0.289	0.139	0.013219716
NDUFC1	4.71E-07	0.399966534	0.842	0.807	0.013262949
REC8	4.77E-07	-0.526554361	0.224	0.543	0.013447534
METTL17	4.78E-07	0.287596055	0.303	0.167	0.013463502
SLU7	4.82E-07	0.301129366	0.329	0.192	0.013585828
MSI2	4.87E-07	-0.535165487	0.592	0.833	0.013728489
JKAMP	4.88E-07	0.367040901	0.632	0.456	0.013757012
TEX264	4.89E-07	0.347966482	0.539	0.334	0.013778037
TTLL10	4.89E-07	-0.525947777	0.329	0.667	0.013780816
CWC15	5.08E-07	0.332897132	0.421	0.276	0.014306383
DALRD3	5.15E-07	0.375498105	0.724	0.657	0.014491964
LGALS1	5.15E-07	1.19112467	0.592	0.283	0.014511808
CCDC174	5.16E-07	0.266897329	0.25	0.131	0.014537898
DLG1	5.19E-07	-0.540381089	0.211	0.537	0.014627342
TERF2IP	5.23E-07	0.356673008	0.526	0.385	0.014738767
AHCY	5.25E-07	0.267904446	0.289	0.129	0.014775931
MRPL43	5.33E-07	0.408646162	0.711	0.571	0.015020349
DBI	5.34E-07	0.465632476	0.816	0.724	0.015035845
REX1BD	5.34E-07	0.354781502	0.5	0.368	0.015042905
ATP6V1H	5.41E-07	0.334948025	0.487	0.259	0.015224396
NCF2	5.41E-07	0.354956895	0.263	0.092	0.015239406
TIMM10	5.43E-07	0.279019895	0.382	0.151	0.015298659
STEAP3	5.45E-07	0.365537298	0.566	0.406	0.015362876
COX8A	5.48E-07	0.377295282	0.842	0.835	0.015445938
CAMLG	5.49E-07	0.311209	0.368	0.208	0.015472867
GRAMD1A	5.51E-07	0.290091956	0.355	0.171	0.015509955
SSBP2	5.53E-07	-0.557436349	0.461	0.735	0.015581509
FGGY	5.54E-07	-0.544376597	0.237	0.546	0.015613549
EXT1	5.64E-07	-0.599857661	0.092	0.421	0.0158775
NGDN	5.91E-07	0.320887565	0.434	0.252	0.01664629
FGFR1OP2	5.92E-07	0.284114673	0.263	0.113	0.016685152
ZNF385A	5.96E-07	0.315569974	0.355	0.192	0.016773628
COL28A1	5.97E-07	-0.582163767	0.132	0.448	0.016807726
CDV3	6.01E-07	0.262925579	0.263	0.1	0.01694022
CDK16	6.05E-07	0.299232955	0.342	0.19	0.01705029
TMEM53	6.11E-07	0.307954974	0.408	0.215	0.017195738
UNC50	6.12E-07	0.338092294	0.5	0.313	0.017226968
ARHGAP32	6.12E-07	-0.531741585	0.197	0.531	0.017247258
IFI30	6.14E-07	1.390618278	0.592	0.167	0.01729443
MRPL27	6.20E-07	0.336289601	0.474	0.304	0.017454688
MAX	6.22E-07	0.317091995	0.355	0.214	0.017504105
SMIM41	6.27E-07	-0.550581596	0.395	0.669	0.017664582
TTLL5	6.36E-07	-0.539528535	0.368	0.686	0.017918572
CFAP65	6.41E-07	-0.497800118	0.461	0.757	0.018063604
ZSCAN1	6.43E-07	-0.621843141	0.066	0.421	0.018100074
GARS	6.44E-07	0.281061349	0.276	0.116	0.018145082
APEX1	6.45E-07	0.336457794	0.355	0.209	0.018169637
PLEKHA7	6.49E-07	-0.543322953	0.118	0.47	0.018284415
PRMT2	6.54E-07	0.356934545	0.539	0.408	0.018417391
MTCH1	6.57E-07	0.366181333	0.658	0.476	0.018508103
APOD	6.59E-07	-0.717140153	0.25	0.532	0.018555754
TIMP1	6.71E-07	0.841601771	0.461	0.143	0.018907645
RWDD1	6.85E-07	0.335871054	0.382	0.197	0.019278742
MCU	7.04E-07	-0.569614536	0.197	0.514	0.019815539
C21orf58	7.06E-07	-0.506486708	0.592	0.818	0.019885897
RRP7A	7.14E-07	0.319092051	0.434	0.252	0.020112359
SMARCA5	7.22E-07	0.355790003	0.579	0.408	0.020325327
PIP4P1	7.44E-07	0.287675786	0.355	0.179	0.020958487
PPT1	7.48E-07	0.341780699	0.329	0.175	0.021053483
PLAC8	7.49E-07	-0.587430223	0.592	0.824	0.021104603
GFOD2	7.70E-07	0.332319593	0.434	0.307	0.021689086
C8B	7.73E-07	0.273592132	0.132	0.01	0.021781314
SCGB1A1	7.82E-07	-2.387780715	0.197	0.595	0.022011771
SLAIN2	7.82E-07	-0.546545809	0.329	0.595	0.022036366
SRP68	7.92E-07	0.305635155	0.368	0.22	0.022305975
LCMT1	7.92E-07	0.30831617	0.395	0.228	0.022316196
DNAH1	7.93E-07	-0.518884994	0.197	0.565	0.022323355
CDK11A	8.00E-07	0.256344842	0.224	0.095	0.022530255
CEACAM6	8.09E-07	0.881355504	0.118	0.084	0.022771124
GPR108	8.09E-07	0.32712717	0.408	0.252	0.022783802
EMC10	8.19E-07	0.327503535	0.461	0.269	0.023077366
DNASE2	8.26E-07	0.302078508	0.329	0.187	0.023273387
DDX23	8.29E-07	0.302445952	0.395	0.214	0.023336041
FRMPD2	8.58E-07	-0.536457623	0.355	0.674	0.024166442
DZIP1L	8.68E-07	-0.509329948	0.355	0.69	0.024441374
ADGRE5	8.69E-07	0.400720513	0.461	0.344	0.024467467
TTC1	8.72E-07	0.331036247	0.5	0.298	0.024552889
MRPL42	8.98E-07	0.357101375	0.592	0.452	0.025283544
CCDC81	9.17E-07	-0.53687592	0.211	0.502	0.025817115
KLF5	9.26E-07	0.396727732	0.671	0.496	0.026068188
NRDC	9.45E-07	0.357793547	0.526	0.392	0.026622141
EIF4G2	9.45E-07	0.367253877	0.737	0.676	0.026624525
FAM120AOS	9.56E-07	0.271406319	0.303	0.144	0.02692524
PLA2G10	9.56E-07	-0.554890552	0.066	0.431	0.026929453
LTA4H	9.59E-07	0.425970718	0.342	0.126	0.027001061
TUBA1B	9.60E-07	0.647054388	0.829	0.632	0.027040342
SPIDR	9.63E-07	-0.552766356	0.224	0.526	0.027131744
FBXO15	9.79E-07	-0.491982704	0.355	0.702	0.027572024
RAP1B	9.79E-07	0.417010364	0.526	0.365	0.027575585
COA4	9.90E-07	0.311287218	0.434	0.239	0.02788994
RIC3	9.97E-07	0.337733798	0.368	0.196	0.028082277
NEK1	1.00E-06	-0.52074294	0.368	0.687	0.028215001
TMTC2	1.00E-06	-0.553262761	0.145	0.487	0.028227727
MRPL33	1.02E-06	0.372858247	0.645	0.622	0.028784163
MGAT5	1.02E-06	-0.55961406	0.105	0.425	0.028786401
PRPS2	1.02E-06	0.29398811	0.342	0.174	0.028791057
NDUFB9	1.04E-06	0.385799557	0.632	0.624	0.029385926
MSN	1.06E-06	0.400164152	0.263	0.083	0.029721837
FYTTD1	1.06E-06	0.276555013	0.276	0.15	0.029741628
CP	1.07E-06	0.607127619	0.592	0.506	0.030039723
PKP4	1.07E-06	-0.535777414	0.132	0.446	0.030179384
GDF15	1.07E-06	1.150925345	0.566	0.407	0.030185567
SAFB	1.08E-06	0.345302603	0.579	0.372	0.030322817
SPATA18	1.08E-06	-0.479802627	0.711	0.862	0.030425653
ABCD4	1.11E-06	0.265680136	0.303	0.145	0.031134836
RAB18	1.11E-06	0.341555184	0.526	0.357	0.031156798
SNX17	1.11E-06	0.341555184	0.566	0.351	0.031165327
PMPCA	1.11E-06	0.287754085	0.382	0.188	0.031217308
DCTPP1	1.11E-06	0.287754085	0.329	0.187	0.031222796
CORO1B	1.13E-06	0.333159447	0.434	0.316	0.031877377
C1D	1.14E-06	0.345733896	0.539	0.379	0.032006347
MED11	1.14E-06	0.309926827	0.355	0.238	0.032203815
THADA	1.15E-06	-0.519182426	0.25	0.571	0.032300152
RNASEH2C	1.15E-06	0.284189453	0.342	0.163	0.032460933
ODF3B	1.18E-06	-0.49015419	0.908	0.954	0.033215823
MAFF	1.18E-06	0.350345441	0.316	0.13	0.033224273
ZNF749	1.18E-06	0.265182053	0.303	0.141	0.033338497
ETV6	1.19E-06	-0.546545809	0.329	0.587	0.033544215
PQBP1	1.19E-06	0.28381831	0.355	0.177	0.033614206
CLNS1A	1.20E-06	0.338154974	0.539	0.338	0.033738605
ISCA2	1.20E-06	0.360626383	0.605	0.515	0.033875743
KEAP1	1.20E-06	0.309473648	0.395	0.24	0.033905445
C22orf15	1.22E-06	-0.546151348	0.487	0.742	0.03434629
IFT140	1.23E-06	-0.494040147	0.276	0.6	0.034513779
CAMTA1	1.23E-06	0.345769797	0.579	0.388	0.034766642
DDRGK1	1.24E-06	0.335073471	0.487	0.324	0.034899762
AKR1B1	1.25E-06	0.281206599	0.289	0.124	0.035246133
RABGAP1L	1.25E-06	-0.534651223	0.447	0.699	0.0353019
SCAMP4	1.25E-06	0.36287123	0.658	0.573	0.03532194
SDHA	1.26E-06	0.344557946	0.487	0.383	0.035385472
FAM204A	1.26E-06	0.317837977	0.447	0.261	0.035495452
MRPL15	1.26E-06	0.272619941	0.303	0.158	0.035502055
NHSL1	1.27E-06	-0.537612561	0.105	0.43	0.035777043
SDHC	1.30E-06	0.36340742	0.697	0.662	0.03656079
PLEKHJ1	1.30E-06	0.304929685	0.395	0.181	0.036569882
PZP	1.30E-06	-0.546367255	0.145	0.48	0.03661121
LAP3	1.32E-06	0.394138297	0.487	0.358	0.037070623
ARMH1	1.32E-06	-0.523732335	0.184	0.531	0.037274286
PRSS12	1.33E-06	-0.509341824	0.395	0.745	0.037339765
SQLE	1.33E-06	0.457712214	0.697	0.538	0.03745789
HIST1H4C	1.34E-06	0.504343422	0.5	0.425	0.037775241
SEPTIN7	1.34E-06	0.365941225	0.684	0.574	0.037826268
BDH2	1.36E-06	0.307954974	0.368	0.207	0.038363334
GLIPR2	1.38E-06	0.333375645	0.342	0.217	0.038838861
ARFGEF3	1.38E-06	-0.525136887	0.421	0.705	0.038882709
DANCR	1.38E-06	0.342563184	0.395	0.271	0.038965448
LAGE3	1.39E-06	0.315955269	0.382	0.246	0.039279843
TES	1.40E-06	0.331743462	0.447	0.279	0.039397004
PTK2	1.40E-06	-0.517851767	0.303	0.596	0.039500886
GM2A	1.41E-06	0.265729953	0.171	0.088	0.039630224
RPAIN	1.42E-06	0.350840787	0.553	0.448	0.039871917
PRPF4B	1.46E-06	0.349724006	0.5	0.429	0.041203556
C1orf141	1.49E-06	-0.500623707	0.276	0.588	0.04185885
HMGB3	1.49E-06	0.583156788	0.395	0.321	0.042007309
LSM1	1.54E-06	0.309364151	0.368	0.25	0.043321898
C6orf118	1.54E-06	-0.460814818	0.658	0.854	0.043323863
RGCC	1.60E-06	0.560478936	0.724	0.567	0.044989796
FAM81B	1.60E-06	0.395716656	0.855	0.848	0.044991197
RFC1	1.61E-06	0.299159437	0.434	0.218	0.045205039
TMEM14B	1.62E-06	0.385119681	0.829	0.785	0.045686602
PPP1R12B	1.63E-06	-0.519610159	0.132	0.458	0.04590232
ZNF622	1.65E-06	0.262694219	0.342	0.143	0.046424858
CISD3	1.68E-06	0.317126173	0.421	0.254	0.04731508
UBTD1	1.70E-06	0.310593745	0.408	0.251	0.047883899
CES4A	1.71E-06	-0.514645216	0.105	0.46	0.048244711
DUSP6	1.78E-06	0.251459256	0.158	0.056	0.050250744
PRR29	1.80E-06	-0.477993293	0.461	0.763	0.050698476
IFNAR2	1.80E-06	0.349589714	0.474	0.306	0.05072424
CHMP2A	1.86E-06	0.357166095	0.75	0.679	0.052520461
IFI16	1.87E-06	0.348297696	0.289	0.103	0.052748592
RITA1	1.92E-06	0.300051186	0.355	0.231	0.05396944
PPIG	1.96E-06	0.353415387	0.618	0.433	0.055136553
VSIG2	1.96E-06	0.295430564	0.289	0.171	0.055281202
UCHL3	1.99E-06	0.288847016	0.329	0.201	0.055995229
SLC7A2	2.01E-06	-0.51762565	0.211	0.51	0.056547145
CCDC187	2.05E-06	-0.507891063	0.329	0.603	0.057735917
SPATA6	2.05E-06	-0.490024642	0.461	0.738	0.057841151
SAMD12	2.06E-06	-0.655117151	0.026	0.421	0.058003165
EFNA5	2.09E-06	-0.576095751	0.066	0.383	0.058754018
AL390957.1	2.09E-06	-0.806381557	0.026	0.438	0.058962743
DNAJC2	2.11E-06	0.30622249	0.408	0.248	0.059392728
DUOX1	2.13E-06	-0.524636856	0.132	0.446	0.060075181
DENR	2.14E-06	0.316191634	0.474	0.286	0.06039237
CAVIN3	2.15E-06	0.341335125	0.329	0.277	0.060455427
AC092802.1	2.15E-06	-0.483149262	0.132	0.517	0.060642986
AL121899.1	2.16E-06	-0.525483473	0.368	0.666	0.060948143
STK25	2.18E-06	0.264486905	0.289	0.154	0.061382061
PAFAH1B3	2.18E-06	0.293607876	0.368	0.213	0.061474129
RHEBL1	2.19E-06	0.286531754	0.263	0.151	0.061620122
TLN1	2.20E-06	0.304988022	0.289	0.112	0.06184477
CKLF	2.23E-06	0.382269827	0.395	0.333	0.062893988
SIPA1L3	2.24E-06	-0.50154315	0.118	0.448	0.063175234
YY1	2.27E-06	0.331486757	0.487	0.309	0.064049924
C3orf67	2.29E-06	-0.523506774	0.066	0.41	0.064462176
FERMT3	2.29E-06	0.326450237	0.118	0.014	0.06455262
THRAP3	2.29E-06	0.344153031	0.566	0.429	0.064559753
DGUOK	2.30E-06	0.339246604	0.539	0.395	0.064832977
MRPL32	2.32E-06	0.287436527	0.329	0.204	0.06532267
AL033523.1	2.33E-06	-0.544504965	0.079	0.383	0.065738454
STUB1	2.36E-06	0.354033298	0.711	0.56	0.066592656
PTPRC	2.40E-06	0.60951264	0.197	0.063	0.0676965
TBC1D5	2.41E-06	-0.525344548	0.211	0.487	0.06782195
LCP2	2.41E-06	0.362540637	0.145	0.018	0.067869397
HNRNPDL	2.41E-06	0.362556321	0.737	0.71	0.067938417
RAE1	2.43E-06	0.289845915	0.382	0.213	0.068459922
VPS13B	2.44E-06	-0.521825638	0.092	0.405	0.068724022
TTC21B	2.44E-06	-0.532226933	0.461	0.68	0.068741846
BNIP2	2.46E-06	0.315376106	0.408	0.222	0.069376042
ARID1B	2.49E-06	-0.51917052	0.276	0.562	0.070000804
STX4	2.58E-06	0.254267527	0.276	0.093	0.07273851
PATJ	2.58E-06	-0.498338886	0.263	0.547	0.072802565
SSB	2.62E-06	0.395159516	0.803	0.736	0.073865148
TPRA1	2.62E-06	0.263008482	0.289	0.154	0.073890773
NTN1	2.64E-06	-0.52375136	0.066	0.404	0.074480232
TRIP13	2.66E-06	-0.539809468	0.158	0.446	0.074816667
RER1	2.71E-06	0.346224159	0.618	0.482	0.076344328
FMN1	2.78E-06	-0.50581194	0.197	0.53	0.078300094
DCTN2	2.82E-06	0.315173914	0.461	0.285	0.079317938
DDA1	2.86E-06	0.273052635	0.276	0.175	0.080588585
EBPL	2.87E-06	0.353485508	0.5	0.394	0.080694009
RBMS3	2.90E-06	-0.602639368	0.053	0.358	0.081806122
SMIM14	2.96E-06	0.360774222	0.737	0.69	0.083429927
SHFL	2.96E-06	0.265759286	0.303	0.161	0.083447148
FTX	2.99E-06	-0.518753754	0.079	0.401	0.08434597
FBXO7	3.01E-06	0.314314911	0.434	0.288	0.084826909
FLII	3.06E-06	0.295479905	0.368	0.231	0.08622866
C19orf33	3.08E-06	0.500163536	0.658	0.596	0.086802899
LMO7	3.16E-06	0.400476338	0.776	0.706	0.088949822
EVA1C	3.18E-06	-0.497004504	0.408	0.684	0.089437907
CSNK1D	3.20E-06	0.316994273	0.447	0.305	0.089992912
PTGR1	3.21E-06	0.338437705	0.553	0.416	0.090331242
MRLN	3.23E-06	-0.506605183	0.184	0.476	0.090959081
MBIP	3.25E-06	0.295394598	0.303	0.129	0.091548166
IQUB	3.26E-06	-0.472812928	0.368	0.676	0.091801342
APIP	3.33E-06	0.299621026	0.421	0.211	0.093683534
TOR3A	3.34E-06	0.261039604	0.316	0.158	0.094182144
EIF2AK4	3.35E-06	0.261039604	0.329	0.154	0.094285364
CCDC90B	3.35E-06	0.256364831	0.303	0.136	0.094486898
ZNF207	3.36E-06	0.32498608	0.513	0.343	0.094519903
DNAH11	3.37E-06	-0.541154865	0.855	0.937	0.094879313
SLC39A4	3.38E-06	0.294999767	0.329	0.208	0.095217808
ROPN1L	3.41E-06	0.455482448	0.855	0.905	0.096103225
PRDX6	3.48E-06	0.357240515	0.803	0.785	0.098085289
TIMM17B	3.50E-06	0.330230507	0.487	0.384	0.098464421
LYPLA1	3.52E-06	0.332599572	0.487	0.32	0.099043013
HMGN1	3.52E-06	0.362680494	0.763	0.74	0.099188384
GRB7	3.53E-06	0.268173129	0.224	0.138	0.099304413
TXNRD1	3.56E-06	0.420458738	0.539	0.446	0.100378182
TMEM131	3.58E-06	-0.472615061	0.184	0.512	0.100786838
TOB1	3.61E-06	-0.507374482	0.211	0.51	0.101572977
YIPF2	3.61E-06	0.300439836	0.342	0.245	0.101723536
SSBP3	3.63E-06	-0.465261023	0.276	0.595	0.102274113
LRRC26	3.63E-06	-0.579334933	0.066	0.338	0.102299369
CCDC125	3.64E-06	-0.467423342	0.276	0.535	0.102618928
DYNLRB1	3.65E-06	0.377342599	0.789	0.725	0.10289422
PPCS	3.66E-06	0.314162091	0.408	0.212	0.103048406
RAB1B	3.66E-06	0.333484268	0.566	0.406	0.103135351
COA6	3.72E-06	0.307030434	0.382	0.253	0.104834324
PTPN2	3.72E-06	0.34860509	0.434	0.234	0.104862652
ZBTB8OS	3.73E-06	0.294051345	0.342	0.198	0.105138127
H2AFY	3.76E-06	0.383188084	0.671	0.503	0.105817451
RNF5	3.86E-06	0.325763875	0.474	0.35	0.108691069
MKRN1	3.92E-06	0.324368575	0.5	0.359	0.110350448
CLIP4	3.93E-06	0.25077675	0.211	0.075	0.110655661
NRXN3	4.06E-06	-0.627575881	0.039	0.364	0.114392403
WDR1	4.09E-06	0.334590219	0.5	0.414	0.115113422
RAB5A	4.09E-06	0.28215108	0.368	0.19	0.115238812
RNF130	4.12E-06	0.3538068	0.671	0.681	0.116152969
NF1	4.13E-06	-0.494143692	0.105	0.404	0.116303281
FER	4.17E-06	-0.500778253	0.105	0.401	0.117566276
FAM172A	4.18E-06	-0.475097841	0.158	0.462	0.117662732
MALSU1	4.19E-06	0.301258758	0.461	0.262	0.117925979
CACHD1	4.26E-06	-0.533310885	0.066	0.376	0.119934881
MOB4	4.28E-06	0.309813519	0.395	0.243	0.120466272
GNAI3	4.30E-06	0.289729272	0.382	0.185	0.120992835
SRSF2	4.39E-06	0.329158758	0.421	0.276	0.123709831
LRRIQ3	4.41E-06	-0.491279553	0.079	0.423	0.124203698
TCEAL3	4.45E-06	0.325149378	0.526	0.366	0.125192049
MKKS	4.45E-06	0.311619477	0.434	0.309	0.125290881
MYCBPAP	4.49E-06	-0.708735673	0.026	0.489	0.126506533
SLC39A3	4.51E-06	0.27536627	0.355	0.195	0.127122749
NQO1	4.52E-06	0.579251949	0.829	0.736	0.127266497
HLA-DQB1	4.59E-06	0.564921786	0.461	0.221	0.129154354
DDX56	4.69E-06	0.286207052	0.368	0.227	0.132133552
GINM1	4.70E-06	0.286207052	0.395	0.216	0.132498453
DCXR	4.76E-06	0.372135565	0.474	0.219	0.134112745
SPATS1	4.77E-06	-0.467846934	0.105	0.439	0.134319924
DRAM2	4.85E-06	0.352543886	0.645	0.488	0.136671062
TTC6	4.85E-06	-0.720293612	0.026	0.435	0.136673739
NDUFA12	4.85E-06	0.33801041	0.566	0.472	0.136692968
IFT22	4.88E-06	0.420147823	0.829	0.807	0.137478071
BDH1	4.92E-06	-0.524120383	0.079	0.354	0.138651217
CAP2	5.07E-06	-0.490524413	0.079	0.395	0.142729744
TBC1D32	5.09E-06	-0.583783204	0.039	0.419	0.143426064
HBP1	5.14E-06	0.287980763	0.316	0.206	0.14474859
ZNF444	5.14E-06	0.30831617	0.382	0.302	0.144867162
DHFR	5.21E-06	-0.608918535	0.026	0.368	0.146785985
TP53I13	5.22E-06	0.276964068	0.382	0.203	0.147022863
ZYX	5.24E-06	0.525538428	0.197	0.034	0.147506496
MTCH2	5.28E-06	0.327140126	0.513	0.357	0.148600439
ATP5IF1	5.35E-06	-0.506848377	0.803	0.925	0.15060329
CDKN2A	5.35E-06	0.351806123	0.303	0.152	0.150686782
MORN2	5.36E-06	0.515090438	0.921	0.915	0.150995086
CHCHD2	5.40E-06	0.39361481	0.882	0.917	0.152052987
HSPA5	5.50E-06	0.564318986	0.763	0.675	0.154949402
OSCP1	5.61E-06	0.345341806	0.829	0.819	0.158002842
VPS51	5.76E-06	0.291420526	0.342	0.244	0.162198342
BTBD3	5.82E-06	-0.464235983	0.132	0.42	0.163921572
IFT80	5.84E-06	-0.454689094	0.355	0.648	0.16443398
C1orf189	5.89E-06	-0.6267914	0.289	0.648	0.165814736
MYO1D	5.90E-06	-0.479543823	0.355	0.631	0.166162668
RBBP6	5.95E-06	0.311382177	0.474	0.31	0.16751847
RXYLT1	5.98E-06	0.286294555	0.382	0.229	0.16836886
PGS1	6.06E-06	0.263136187	0.289	0.172	0.170702447
ABCC5	6.19E-06	-0.460347325	0.211	0.504	0.174407517
TNFSF13	6.24E-06	0.308542085	0.303	0.105	0.175785695
ATP6V1D	6.37E-06	0.341285521	0.763	0.637	0.17928602
ACOT9	6.38E-06	0.262652791	0.289	0.173	0.179616952
SMIM7	6.48E-06	0.31580719	0.461	0.341	0.182574892
BCAS1	6.48E-06	-0.686725119	0.026	0.446	0.18259666
TOX	6.53E-06	-0.520539047	0.092	0.361	0.183966604
MSL3	6.53E-06	0.290067365	0.408	0.245	0.1840336
SUGT1	6.60E-06	0.33282038	0.632	0.46	0.185934871
OSTF1	6.65E-06	0.317830173	0.289	0.165	0.187181036
KRTCAP3	6.72E-06	0.339170099	0.553	0.5	0.189169201
CBX3	6.75E-06	0.313760135	0.461	0.318	0.190042882
LINC02166	6.80E-06	-0.485907074	0.461	0.683	0.191603028
NDFIP1	6.82E-06	0.341870633	0.592	0.41	0.192055229
PTOV1	6.92E-06	0.342975607	0.711	0.646	0.194812777
TTC34	7.05E-06	-0.461908738	0.105	0.435	0.198644108
ITSN2	7.20E-06	0.314004019	0.329	0.196	0.202815098
ACAA1	7.21E-06	0.276668349	0.395	0.204	0.202999501
TOP1	7.34E-06	0.354572433	0.526	0.299	0.206755822
CCNDBP1	7.37E-06	0.346475594	0.605	0.508	0.207600314
WIPI2	7.44E-06	0.30567896	0.474	0.308	0.209532858
PSMF1	7.45E-06	0.30567896	0.487	0.301	0.209885085
FOXA1	7.59E-06	-0.451652752	0.197	0.529	0.213666841
SPR	7.60E-06	0.314455806	0.474	0.296	0.213977484
GOLGA2	7.66E-06	0.311266279	0.447	0.321	0.215731233
HIST1H2BC	7.69E-06	-0.556049809	0.105	0.32	0.21655039
SMG5	7.72E-06	0.250318992	0.25	0.153	0.217343288
CASC15	7.74E-06	-0.6877644	0.026	0.392	0.217852576
WARS2-AS1	7.75E-06	-0.475678249	0.092	0.382	0.218410309
TSC22D1	8.03E-06	0.428910315	0.803	0.745	0.226216992
ATP6V1C1	8.08E-06	0.275840763	0.289	0.187	0.227677826
AL035701.1	8.10E-06	-0.460138759	0.066	0.393	0.228200281
PBDC1	8.20E-06	0.256986113	0.355	0.168	0.231084825
RNF181	8.24E-06	0.343971759	0.5	0.333	0.232182593
MRFAP1L1	8.52E-06	0.305606181	0.526	0.321	0.239948629
MACC1	8.56E-06	-0.493750524	0.105	0.39	0.240992411
CXCL17	8.58E-06	0.78151453	0.566	0.362	0.241548408
CHMP1A	8.65E-06	0.269212024	0.395	0.2	0.243515595
ARFGAP3	8.68E-06	0.328485811	0.553	0.318	0.24436156
ZNF524	8.68E-06	0.256500276	0.289	0.165	0.244536981
TNFRSF10C	8.70E-06	0.265555599	0.224	0.041	0.244934234
RAMP1	8.75E-06	-0.487499894	0.066	0.356	0.246309895
PHAX	8.87E-06	0.291059558	0.408	0.262	0.24989222
SRGAP1	8.90E-06	-0.659790765	0.026	0.431	0.250642236
SAR1A	8.95E-06	0.25270172	0.316	0.16	0.252205049
DIS3L2	8.99E-06	-0.451445521	0.211	0.493	0.253303782
BAG3	9.13E-06	0.357119233	0.368	0.223	0.257192393
DCAF7	9.25E-06	0.303535072	0.395	0.242	0.260425134
CFAP58	9.27E-06	-0.439931251	0.276	0.562	0.26094532
SDF2	9.28E-06	0.281727616	0.447	0.233	0.261310046
MRPL24	9.28E-06	0.281727616	0.395	0.235	0.261324635
FLACC1	9.29E-06	-0.439193012	0.197	0.496	0.261688337
CD68	9.43E-06	0.874216968	0.263	0.102	0.265637041
POLE3	9.54E-06	0.273872428	0.342	0.208	0.268676576
YAP1	9.55E-06	-0.438770349	0.145	0.448	0.268833821
PIH1D2	9.55E-06	-0.437336034	0.408	0.665	0.268869379
ARL8B	9.62E-06	0.302912617	0.355	0.194	0.270916228
RBBP4	9.71E-06	0.308270474	0.434	0.33	0.273591084
RBM25	9.73E-06	0.322421712	0.592	0.413	0.274159097
DYDC2	9.77E-06	0.436911737	0.789	0.696	0.275106892
FOXN3	9.81E-06	-0.473674686	0.132	0.424	0.276265273
RNF187	9.87E-06	0.309404997	0.5	0.332	0.278008916
B4GALNT3	9.99E-06	-0.477692047	0.066	0.375	0.281373032
CFH	1.01E-05	-0.490053907	0.382	0.603	0.283717524
TBC1D8	1.02E-05	-0.461664449	0.553	0.818	0.287833705
ASTN2	1.02E-05	-0.479234212	0.158	0.427	0.288409259
TMEM259	1.05E-05	0.282756842	0.368	0.243	0.295408986
MEIS2	1.05E-05	-0.495292463	0.184	0.463	0.296809077
MRPS26	1.07E-05	0.318766695	0.618	0.405	0.301039609
RAB40B	1.08E-05	0.269920791	0.355	0.204	0.302932147
WDR86-AS1	1.08E-05	0.457738019	0.829	0.865	0.303687834
CDKAL1	1.08E-05	-0.484234893	0.066	0.354	0.304644869
ARL13B	1.09E-05	0.325005189	0.526	0.441	0.307348591
SH2D4A	1.10E-05	0.295524433	0.421	0.275	0.310124454
PHYKPL	1.10E-05	0.26685198	0.329	0.2	0.31015669
CAMK2D	1.11E-05	-0.492262068	0.316	0.548	0.311809855
USP54	1.11E-05	-0.457862764	0.197	0.482	0.313439778
RAB6A	1.12E-05	0.303737177	0.474	0.273	0.315006215
GATD3B	1.13E-05	0.26945246	0.382	0.205	0.317133732
CKB	1.14E-05	0.506270858	0.882	0.869	0.322106174
SLC44A1	1.15E-05	0.263501121	0.289	0.146	0.324587003
MNAT1	1.16E-05	-0.443957062	0.474	0.7	0.327942471
EIF4H	1.17E-05	0.319207321	0.592	0.427	0.328471096
CD58	1.17E-05	0.285944054	0.289	0.134	0.32996776
AC025159.1	1.18E-05	-0.460138759	0.092	0.372	0.331328888
PEAK1	1.19E-05	-0.461359192	0.211	0.51	0.336312984
RAB4B	1.20E-05	0.271546625	0.316	0.215	0.336896809
AKR1A1	1.20E-05	0.366190743	0.474	0.385	0.336937319
DERA	1.20E-05	0.271546625	0.382	0.208	0.337635172
RPGRIP1L	1.22E-05	-0.432383194	0.316	0.596	0.342815006
MYO9A	1.23E-05	-0.460053579	0.118	0.381	0.345592118
SET	1.24E-05	0.322582527	0.5	0.377	0.349425309
SART3	1.24E-05	0.263259259	0.303	0.19	0.349909932
PPM1H	1.25E-05	-0.460138759	0.079	0.367	0.351833251
CHCHD7	1.26E-05	0.253103985	0.276	0.171	0.354633285
HCFC1R1	1.27E-05	0.280360348	0.395	0.226	0.357518619
AC002460.2	1.27E-05	-1.025396298	0.013	0.544	0.358153729
MSH3	1.27E-05	-0.443371225	0.224	0.552	0.359034223
TOMM22	1.28E-05	0.297665782	0.474	0.303	0.359726612
DHX15	1.28E-05	0.28890533	0.447	0.267	0.361493141
AP2M1	1.29E-05	0.295965601	0.461	0.292	0.362876707
RALB	1.29E-05	0.290710512	0.421	0.281	0.363201592
SPAG8	1.29E-05	-0.430401762	0.513	0.792	0.363955328
TPR	1.32E-05	0.333218869	0.671	0.535	0.372602753
ITGB2	1.32E-05	0.826697202	0.211	0.025	0.372665631
TVP23C	1.35E-05	-0.527199676	0.039	0.369	0.380170168
AC068587.4	1.36E-05	-0.496770733	0.039	0.349	0.382842943
CHCHD3	1.36E-05	0.312432023	0.5	0.344	0.383967443
BCAP29	1.39E-05	0.258654361	0.329	0.181	0.39055863
NONO	1.39E-05	0.303397391	0.447	0.329	0.391698154
DNAJC7	1.39E-05	0.293379764	0.474	0.283	0.391775416
HSP90AA1	1.39E-05	-0.473612731	0.961	0.983	0.3924739
AP1S1	1.40E-05	0.264495789	0.342	0.201	0.39297421
LAMA5	1.40E-05	0.308810989	0.303	0.245	0.393841696
RAD9A	1.40E-05	-0.427633536	0.408	0.635	0.395009627
TMEM70	1.41E-05	0.265555599	0.329	0.164	0.398439564
TMEM173	1.42E-05	0.347498635	0.645	0.648	0.398623923
ATOX1	1.42E-05	0.324249889	0.566	0.46	0.400700955
ARHGAP18	1.44E-05	-0.421561109	0.632	0.858	0.406912429
GLB1	1.45E-05	0.255421222	0.342	0.175	0.407371599
AC125611.4	1.47E-05	-0.441354328	0.079	0.387	0.414522045
HECTD4	1.48E-05	-0.45905633	0.053	0.359	0.417815664
CTSL	1.49E-05	0.421923885	0.461	0.27	0.420489171
MFF	1.51E-05	0.28081596	0.355	0.23	0.424151677
AEBP2	1.51E-05	-0.438307764	0.092	0.386	0.424355843
PSMD14	1.52E-05	0.28298496	0.434	0.263	0.427769285
PEBP1	1.53E-05	0.338107297	0.855	0.835	0.429936436
GADD45A	1.55E-05	0.320175562	0.263	0.141	0.437094965
CASZ1	1.56E-05	-0.433105041	0.25	0.523	0.440147187
ATAD1	1.57E-05	0.282639848	0.355	0.225	0.44307997
TEKT4	1.57E-05	-0.436194151	0.303	0.608	0.443312948
ICA1L	1.58E-05	-0.425128187	0.224	0.503	0.445087571
IGF2BP2	1.58E-05	-0.471308629	0.474	0.689	0.445325543
RRAD	1.58E-05	-0.616913787	0.447	0.672	0.446211888
HOOK2	1.60E-05	0.304450522	0.461	0.357	0.45001505
SETBP1	1.63E-05	-0.483216929	0.053	0.348	0.458367892
ADI1	1.63E-05	0.301701914	0.395	0.248	0.459551526
PRPF31	1.64E-05	0.282095505	0.395	0.267	0.462528807
SFTPC	1.67E-05	-1.465976326	0.211	0.439	0.469912448
TIAL1	1.68E-05	0.275358091	0.382	0.237	0.472467049
IKZF2	1.69E-05	-0.439440622	0.118	0.383	0.474853822
KIAA1841	1.71E-05	-0.440572591	0.434	0.662	0.481354191
GNPAT	1.72E-05	0.283537439	0.395	0.275	0.485554948
KIAA1958	1.73E-05	-0.433603037	0.079	0.377	0.485855507
HNRNPUL1	1.73E-05	0.314563673	0.539	0.427	0.486514451
LRRC36	1.76E-05	-0.476978238	0.053	0.344	0.495114796
RNF213-AS1	1.76E-05	-0.423148079	0.118	0.415	0.495189958
IL2RG	1.78E-05	0.601327497	0.132	0.015	0.500813291
TTTY14	1.78E-05	-0.442080504	0.105	0.373	0.501663218
ANKRD36	1.81E-05	-0.445782226	0.118	0.386	0.508376138
ATP8B1	1.81E-05	-0.421568256	0.158	0.444	0.510833489
TCF25	1.82E-05	0.332352909	0.671	0.523	0.511541057
HIGD1A	1.82E-05	0.30805592	0.526	0.379	0.51241725
RHOG	1.83E-05	0.274209743	0.224	0.054	0.516197654
ANP32E	1.85E-05	0.275453665	0.316	0.212	0.522324158
CBWD1	1.87E-05	0.269460675	0.303	0.221	0.525822918
FLNA	1.89E-05	0.465235306	0.224	0.038	0.53200524
LMO3	1.91E-05	-0.450694589	0.25	0.528	0.537271496
METRN	1.91E-05	-0.437456618	0.289	0.54	0.539054872
HSD17B11	1.92E-05	0.405752594	0.434	0.264	0.539626001
NUDT9	1.93E-05	0.271518334	0.382	0.228	0.542265482
SNX2	1.93E-05	0.31115216	0.487	0.317	0.542594826
SERINC3	1.95E-05	0.295517315	0.5	0.26	0.550520599
CYP27A1	1.96E-05	0.360925005	0.408	0.233	0.553314091
SNHG14	1.97E-05	-0.431069119	0.158	0.407	0.554450419
GNPTG	1.98E-05	0.296845897	0.395	0.223	0.558428573
EFCAB11	1.99E-05	-0.422534332	0.184	0.473	0.560883633
DNMT1	2.00E-05	0.289943752	0.368	0.292	0.564596723
PABPC4	2.01E-05	0.284189453	0.303	0.153	0.564805621
HECTD1	2.02E-05	-0.432535272	0.5	0.728	0.568430089
NUDT21	2.02E-05	0.275536583	0.395	0.244	0.56843399
DHRS4	2.02E-05	0.260733871	0.408	0.2	0.568773883
PLXNA2	2.02E-05	-0.437092023	0.092	0.357	0.569429318
IGBP1	2.03E-05	0.290420868	0.434	0.297	0.572205237
SRSF10	2.05E-05	0.344513167	0.658	0.548	0.576862207
EVI5	2.05E-05	-0.435219357	0.395	0.628	0.577949509
SMDT1	2.08E-05	0.335644974	0.776	0.755	0.585195821
STAM2	2.09E-05	-0.414834341	0.197	0.481	0.587563546
POLR2I	2.09E-05	0.415920152	0.855	0.862	0.590004892
PSMA1	2.12E-05	0.318988532	0.539	0.398	0.597306913
PEX14	2.12E-05	-0.42800685	0.079	0.362	0.598382574
ECSIT	2.14E-05	0.254362751	0.329	0.187	0.603242662
TMEM33	2.14E-05	0.253979248	0.289	0.175	0.603899396
TAF6	2.16E-05	0.284615835	0.434	0.283	0.608388097
TNRC6B	2.16E-05	-0.449096664	0.421	0.646	0.608742014
ILF3-DT	2.18E-05	0.292611362	0.447	0.316	0.612664106
CCDC171	2.22E-05	-0.500619975	0.053	0.312	0.624729905
SLIT2	2.26E-05	-0.476863864	0.079	0.311	0.635413578
SLC44A4	2.26E-05	0.38878428	0.868	0.899	0.636931128
MIA3	2.27E-05	0.269692715	0.342	0.229	0.639958448
ANXA8L1	2.28E-05	0.268695573	0.289	0.148	0.642419474
NDUFV1	2.31E-05	0.307424871	0.553	0.406	0.651288934
TMED5	2.35E-05	0.271865125	0.316	0.154	0.661591663
SPON2	2.41E-05	0.397838266	0.408	0.272	0.67896918
TMEM230	2.43E-05	0.313931266	0.539	0.389	0.683541206
NECTIN2	2.44E-05	0.27990488	0.408	0.225	0.687517269
PER1	2.46E-05	-0.427465603	0.118	0.376	0.692241453
PPIH	2.47E-05	0.252935047	0.342	0.189	0.695120854
CAST	2.51E-05	0.329872563	0.882	0.879	0.706372591
PIBF1	2.54E-05	-0.430137139	0.316	0.607	0.714959523
MAPRE3	2.56E-05	0.318442796	0.737	0.716	0.720834914
ERICH6-AS1	2.59E-05	-0.411756351	0.289	0.61	0.728735416
ARHGAP6	2.59E-05	-0.475966498	0.092	0.329	0.729037993
CLDN16	2.64E-05	-0.425960051	0.105	0.384	0.743595456
ATP9A	2.69E-05	-0.406724821	0.171	0.463	0.757215981
EPHX1	2.69E-05	0.42807096	0.816	0.848	0.758747755
CPNE1	2.71E-05	0.251984029	0.316	0.189	0.763673146
SCNN1A	2.72E-05	-0.415637463	0.092	0.358	0.767168266
NEAT1	2.72E-05	0.497595905	0.921	0.961	0.767317731
SKIL	2.73E-05	0.282423334	0.408	0.24	0.769694534
EDEM3	2.74E-05	0.283209311	0.329	0.233	0.772629306
CSMD1	2.75E-05	-0.568704281	0.026	0.376	0.774861557
DCAF11	2.76E-05	0.260117616	0.316	0.213	0.778644315
DUT	2.79E-05	0.332462257	0.461	0.346	0.784882141
KIAA1671	2.79E-05	-0.405265723	0.184	0.451	0.786388658
STOX2	2.79E-05	-0.569832121	0.026	0.37	0.78708838
PTGES3	2.82E-05	0.349898333	0.947	0.91	0.793306596
PPP1R9A	2.84E-05	-0.42946162	0.105	0.352	0.799708349
PTP4A2	2.87E-05	0.306688818	0.474	0.269	0.809078707
PAIP1	2.90E-05	0.279272733	0.395	0.279	0.815437493
SNCAIP	2.94E-05	-0.416523832	0.066	0.354	0.827242872
PARD3B	2.97E-05	-0.88619841	0.013	0.519	0.835995156
RAD21	3.01E-05	0.284181485	0.395	0.271	0.846631039
COPS7A	3.02E-05	0.266503431	0.395	0.236	0.849891155
ECI2	3.03E-05	0.353485508	0.553	0.495	0.853200748
MYO5B	3.05E-05	-0.408863732	0.197	0.451	0.859167299
MAP3K19	3.07E-05	-0.415819043	0.539	0.758	0.865473951
MICAL3	3.08E-05	-0.471487234	0.039	0.352	0.86776273
TUBA1A	3.10E-05	0.592844707	0.882	0.908	0.873061435
BEST4	3.10E-05	-0.486714373	0.053	0.284	0.873658896
AL353770.4	3.12E-05	-0.412109127	0.132	0.433	0.879928735
AL353660.1	3.13E-05	-0.426652614	0.066	0.34	0.880814781
CD52	3.14E-05	0.734797483	0.25	0.081	0.885342686
FAM160A1	3.16E-05	-0.423541961	0.132	0.406	0.89026582
STYXL1	3.17E-05	0.314642833	0.658	0.542	0.892293992
FAF1	3.18E-05	-0.419814031	0.092	0.354	0.896605455
HHAT	3.20E-05	-0.419842712	0.066	0.348	0.89988117
PPP2CA	3.21E-05	0.298358795	0.579	0.374	0.903381976
ATP5F1A	3.22E-05	0.316606722	0.737	0.633	0.906960397
RARB	3.24E-05	-0.417318705	0.079	0.347	0.912187225
RNLS	3.31E-05	-0.558892559	0.026	0.353	0.932174046
CFAP57	3.31E-05	-0.400188208	0.447	0.723	0.932658606
ACSL3	3.33E-05	0.327310477	0.526	0.344	0.937363048
RBM38	3.35E-05	0.286250992	0.382	0.309	0.942471563
FAM114A1	3.35E-05	0.269696614	0.382	0.252	0.943898292
DDX3X	3.37E-05	0.31970817	0.474	0.327	0.948008484
NDUFAF6	3.38E-05	-0.402736263	0.118	0.442	0.952852553
SYT8	3.39E-05	0.700822223	0.671	0.584	0.955497218
RIN2	3.42E-05	-0.441606411	0.197	0.439	0.962174217
SMS	3.42E-05	0.324656855	0.461	0.256	0.962785089
SH3YL1	3.45E-05	0.300980272	0.539	0.402	0.970948641
RALGAPA2	3.47E-05	-0.432604157	0.303	0.637	0.977651064
TIMM8B	3.50E-05	0.295985174	0.447	0.337	0.987102299
ANKZF1	3.54E-05	0.295997256	0.5	0.382	0.996173348
CFAP53	3.59E-05	-0.428155404	0.737	0.867	1
EML6	3.60E-05	-0.428649424	0.039	0.326	1
MOK	3.60E-05	-0.417775831	0.579	0.762	1
EIF2S3	3.63E-05	0.285745759	0.368	0.206	1
WDR19	3.63E-05	-0.405945158	0.329	0.667	1
SLCO3A1	3.66E-05	-0.477767604	0.211	0.444	1
DHRS9	3.66E-05	-0.54429567	0.013	0.24	1
CEP83	3.77E-05	-0.431802382	0.513	0.704	1
SCP2	3.77E-05	0.313593744	0.711	0.585	1
SRRT	3.80E-05	0.252212754	0.25	0.154	1
WDR60	3.82E-05	-0.398723667	0.553	0.815	1
MIPEP	3.83E-05	-0.424586887	0.368	0.661	1
EML2	3.84E-05	0.292781749	0.421	0.358	1
CCDC78	3.85E-05	-0.418717515	0.803	0.925	1
PDE7A	3.86E-05	-0.440973284	0.053	0.321	1
ELOF1	3.94E-05	0.299067137	0.513	0.403	1
DZANK1	3.96E-05	-0.405364493	0.289	0.583	1
HRAS	4.00E-05	0.25859097	0.368	0.225	1
HMGCL	4.05E-05	0.255936562	0.342	0.217	1
IL16	4.10E-05	-0.458719938	0.039	0.339	1
FAM166C	4.14E-05	0.268739707	0.329	0.186	1
HNRNPC	4.14E-05	0.311400642	0.737	0.696	1
MRVI1-AS1	4.16E-05	-0.394656756	0.092	0.363	1
TMEM50B	4.19E-05	0.308278283	0.645	0.513	1
HDHD3	4.25E-05	0.260289029	0.421	0.233	1
AC004832.1	4.33E-05	-0.435054833	0.579	0.768	1
ALG5	4.34E-05	0.257670003	0.316	0.22	1
VPS36	4.41E-05	0.265517028	0.342	0.208	1
MAGI2	4.43E-05	-0.454134104	0.053	0.289	1
CORO2B	4.44E-05	-0.530596016	0.026	0.352	1
MGLL	4.47E-05	0.335950662	0.553	0.418	1
DNAJC1	4.47E-05	0.333256474	0.539	0.337	1
SPTBN1	4.50E-05	0.349101028	0.816	0.771	1
RPL7L1	4.55E-05	0.281626292	0.461	0.321	1
DCDC2	4.56E-05	-0.410287912	0.171	0.436	1
MBOAT1	4.59E-05	-0.39029671	0.079	0.371	1
UFC1	4.60E-05	0.405859853	0.934	0.895	1
DYDC1	4.62E-05	-0.390663687	0.066	0.364	1
CHKA	4.62E-05	-0.402542184	0.079	0.335	1
PPP1R36	4.69E-05	-0.389985113	0.132	0.412	1
CATSPERE	4.72E-05	-0.404420325	0.105	0.391	1
BAZ2B	4.74E-05	-0.409840255	0.197	0.483	1
EP400	4.75E-05	-0.39530658	0.224	0.527	1
COTL1	4.78E-05	0.483743307	0.197	0.072	1
GLIPR1	4.83E-05	0.301411078	0.132	0.019	1
MAGI3	5.10E-05	-0.404633773	0.105	0.346	1
PPP1CC	5.17E-05	0.257793313	0.408	0.206	1
SUDS3	5.26E-05	0.296393003	0.553	0.43	1
BRI3	5.30E-05	0.339206086	0.566	0.416	1
C9orf135	5.31E-05	0.343806966	0.789	0.881	1
TFRC	5.38E-05	0.336506624	0.276	0.061	1
KLF12	5.40E-05	-0.406265484	0.105	0.369	1
CEP112	5.41E-05	-0.439127729	0.316	0.582	1
HIST1H2BD	5.42E-05	-0.428649424	0.053	0.296	1
FAM133B	5.46E-05	0.255472747	0.329	0.212	1
DPM3	5.53E-05	0.307606108	0.645	0.605	1
TTC16	5.60E-05	-0.381753947	0.118	0.421	1
LENG8	5.72E-05	-0.389483819	0.237	0.506	1
ABCA5	5.74E-05	-0.400247648	0.289	0.542	1
SYNE2	5.75E-05	-0.399765718	0.618	0.872	1
BCO2	5.76E-05	-0.388923441	0.263	0.548	1
TBC1D19	5.78E-05	-0.385384774	0.145	0.429	1
WDR63	5.79E-05	-0.385063612	0.553	0.738	1
CUEDC1	5.80E-05	-0.389657095	0.171	0.426	1
SNTB1	5.82E-05	-0.427553645	0.184	0.426	1
RAPGEF2	5.82E-05	-0.407006874	0.105	0.356	1
RUFY3	5.85E-05	-0.408560912	0.053	0.327	1
LINC02062	5.97E-05	-0.436915568	0.039	0.324	1
NDUFS7	6.02E-05	0.297125149	0.553	0.439	1
SELENOW	6.02E-05	-0.43445829	0.816	0.893	1
LEPROTL1	6.03E-05	0.304636997	0.434	0.306	1
TMEM154	6.05E-05	-0.384980265	0.224	0.494	1
NR4A1	6.08E-05	-0.606564672	0.026	0.216	1
MAATS1	6.15E-05	-0.388204118	0.513	0.764	1
RBPJ	6.18E-05	0.293253295	0.618	0.365	1
SRP54	6.25E-05	0.279661066	0.434	0.324	1
NKAP	6.31E-05	0.262095228	0.408	0.254	1
TFCP2	6.32E-05	-0.393279909	0.079	0.322	1
C20orf194	6.35E-05	-0.38295056	0.092	0.352	1
HMG20B	6.43E-05	0.269270587	0.382	0.283	1
KIF19	6.55E-05	0.304226093	0.632	0.587	1
CDC14B	6.57E-05	-0.380892907	0.118	0.36	1
SHROOM3	6.61E-05	-0.418456905	0.553	0.764	1
NOP56	6.62E-05	0.281508766	0.447	0.299	1
HAGH	6.64E-05	0.303168504	0.592	0.55	1
WDR35	6.65E-05	-0.383681255	0.237	0.534	1
MORF4L2	6.68E-05	0.294479106	0.803	0.844	1
ZNHIT2	6.69E-05	0.296029558	0.553	0.459	1
GPRC5C	6.74E-05	0.252615166	0.355	0.227	1
MYCBP	6.77E-05	0.361341343	0.803	0.8	1
DPH6	6.85E-05	-0.397995539	0.066	0.312	1
CEP290	6.88E-05	-0.394868981	0.395	0.668	1
PCCA	6.88E-05	-0.400027592	0.092	0.34	1
FUT8	6.89E-05	-0.405200816	0.118	0.384	1
SYTL3	6.92E-05	-0.431144991	0.395	0.595	1
ATP1B3	6.96E-05	0.368386216	0.197	0.05	1
TUBB4B	6.96E-05	0.548322006	0.974	0.948	1
FIBP	7.19E-05	0.269490842	0.368	0.29	1
PARP14	7.22E-05	0.348846185	0.474	0.327	1
SDHB	7.27E-05	0.275343679	0.5	0.319	1
LINC00174	7.28E-05	-0.421371779	0.039	0.325	1
FYB1	7.32E-05	0.357448562	0.171	0.026	1
MRTFB	7.33E-05	-0.380632392	0.092	0.333	1
DYNC1LI1	7.34E-05	0.256073718	0.395	0.238	1
GPC3	7.48E-05	0.711515725	0.579	0.28	1
RNF13	7.58E-05	0.307206238	0.408	0.254	1
STK39	7.61E-05	-0.431616781	0.039	0.302	1
LBH	7.69E-05	0.376593885	0.474	0.361	1
GLB1L2	7.75E-05	0.265119805	0.408	0.283	1
TPGS2	7.78E-05	0.307119409	0.579	0.498	1
LRRC27	7.84E-05	-0.370019312	0.105	0.421	1
HULC	7.85E-05	-0.487878306	0.026	0.334	1
PSMD12	7.90E-05	0.252993463	0.408	0.231	1
C11orf97	7.92E-05	0.395610657	0.868	0.813	1
ASPH	7.94E-05	0.264310823	0.316	0.196	1
MDN1	7.95E-05	-0.420137476	0.039	0.312	1
AP1M2	8.00E-05	0.290798986	0.513	0.442	1
PTBP1	8.02E-05	0.271190583	0.408	0.302	1
ERC1	8.09E-05	-0.390449112	0.066	0.308	1
WDR18	8.10E-05	0.258976849	0.395	0.266	1
ZMAT2	8.20E-05	0.290426822	0.579	0.419	1
HSPA12A	8.22E-05	-0.372312945	0.132	0.393	1
CES1	8.23E-05	0.581348027	0.632	0.543	1
CDC42	8.23E-05	0.313081554	0.697	0.639	1
ZNF584	8.29E-05	0.264248612	0.408	0.277	1
PRMT8	8.31E-05	-0.451891075	0.039	0.265	1
STK17A	8.32E-05	0.331077532	0.526	0.38	1
KMT2E	8.38E-05	0.320887565	0.513	0.38	1
MRPL47	8.45E-05	0.267343015	0.447	0.294	1
PRKRA	8.47E-05	0.256416527	0.408	0.248	1
WDFY3	8.53E-05	-0.385241769	0.145	0.373	1
KCTD12	8.55E-05	-0.420180803	0.316	0.569	1
CBWD2	8.62E-05	0.250842785	0.303	0.215	1
TNFRSF14	8.62E-05	0.25043889	0.289	0.203	1
OLA1	8.63E-05	0.269248363	0.421	0.237	1
ENOX1	8.65E-05	-0.495020375	0.026	0.298	1
SIPA1L1	8.69E-05	-0.405132922	0.145	0.347	1
ARHGEF38	8.79E-05	-0.396629244	0.211	0.501	1
GGNBP2	9.03E-05	0.279638673	0.539	0.335	1
TTC12	9.24E-05	-0.375629318	0.316	0.568	1
RFX2	9.31E-05	-0.377748696	0.671	0.861	1
HNMT	9.34E-05	0.350840787	0.447	0.263	1
ERLEC1	9.36E-05	0.300071217	0.526	0.511	1
COL4A5	9.44E-05	-0.41560264	0.039	0.301	1
MYB	9.47E-05	-0.390647366	0.25	0.482	1
NR6A1	9.49E-05	-0.404457681	0.039	0.285	1
OGDH	9.60E-05	-0.36150102	0.118	0.366	1
6-Mar	9.66E-05	-0.38031879	0.395	0.604	1
MRPS7	9.75E-05	0.28405561	0.592	0.406	1
ARRDC3-AS1	9.77E-05	-0.471477049	0.026	0.322	1
SP100	9.84E-05	0.286408914	0.434	0.313	1
USP2-AS1	9.92E-05	-0.37431972	0.263	0.52	1
ADK	9.94E-05	-0.427985338	0.303	0.554	1
HP1BP3	9.95E-05	0.266954317	0.263	0.135	1
CARMIL1	9.97E-05	-0.378176054	0.092	0.33	1
GOLGA4	0.000100214	0.314441026	0.474	0.389	1
TACSTD2	0.000100304	-0.500304897	0.684	0.846	1
RBM4	0.00010188	0.269291389	0.408	0.313	1
ADH5	0.000101902	0.284439561	0.539	0.391	1
COMT	0.000102335	0.298361209	0.579	0.527	1
CD59	0.000103397	0.381248329	0.882	0.927	1
PSMC5	0.000103552	0.285444852	0.539	0.415	1
WDR93	0.000104561	-0.371723184	0.303	0.551	1
NT5C2	0.000104838	-0.368939957	0.158	0.396	1
IQCE	0.000105068	-0.365210591	0.197	0.446	1
CACNA1D	0.000106952	-0.465025635	0.026	0.319	1
PTRHD1	0.000109802	0.316527187	0.579	0.454	1
LINC01436	0.000110135	0.444339635	0.224	0.066	1
EIF2AK1	0.000110336	0.285148246	0.5	0.432	1
SMIM20	0.000112372	0.263484966	0.421	0.304	1
DSCAML1	0.000113375	-0.381003325	0.171	0.379	1
SF3B6	0.000113963	0.29557538	0.697	0.663	1
CPEB3	0.000114476	-0.375403577	0.053	0.306	1
LINC00571	0.000114667	-0.385994241	0.066	0.325	1
LCP1	0.000115017	0.423930694	0.132	0.047	1
MRPL22	0.000115106	0.259900523	0.474	0.285	1
COMMD4	0.000115127	0.259692899	0.382	0.229	1
RDH14	0.000115469	0.266118108	0.447	0.311	1
AC020911.2	0.000116087	-0.372885784	0.053	0.309	1
CNN2	0.000116527	0.250878344	0.289	0.129	1
FBXL17	0.000116545	-0.464217176	0.026	0.302	1
SLTM	0.000117315	0.287754085	0.618	0.456	1
BECN1	0.000117769	0.271150885	0.474	0.35	1
LINC00894	0.000117921	-0.457326921	0.026	0.315	1
PRKCSH	0.000118282	0.267195362	0.461	0.312	1
PMAIP1	0.000118712	0.255825233	0.184	0.086	1
AC005670.3	0.000119096	-0.354629862	0.079	0.331	1
LAMA2	0.000120677	-0.398119819	0.079	0.281	1
DLEU1	0.000121561	-0.402374549	0.158	0.38	1
GAS2L2	0.00012203	-0.35439894	0.132	0.377	1
MBNL2	0.000123761	0.345835479	0.553	0.479	1
XRRA1	0.000123916	-0.357733207	0.171	0.41	1
ORAI2	0.000124325	0.267840481	0.474	0.32	1
AGTRAP	0.000124378	0.289857956	0.618	0.492	1
DPY19L2	0.000124457	-0.363368285	0.145	0.366	1
REV3L	0.000124986	-0.400564619	0.368	0.613	1
DNPH1	0.000125507	0.338654803	0.829	0.824	1
BCL3	0.000125585	0.292901604	0.224	0.12	1
NAP1L4	0.000126976	0.288330295	0.579	0.493	1
RAD23B	0.000128265	0.269920791	0.539	0.334	1
TMF1	0.000129765	0.29309164	0.697	0.671	1
ILRUN	0.000131912	0.250380605	0.303	0.212	1
BAIAP3	0.000133049	-0.400695309	0.25	0.441	1
SEC11C	0.000133589	0.328740132	0.553	0.387	1
RICTOR	0.000134065	-0.359267209	0.145	0.378	1
PPM1E	0.00013502	-0.403578384	0.039	0.276	1
HDAC4-AS1	0.000135314	-0.356223322	0.066	0.322	1
DCBLD2	0.000135697	-0.447952122	0.026	0.304	1
SREK1IP1	0.000135989	0.25231722	0.421	0.258	1
STXBP4	0.000136117	-0.371698343	0.171	0.418	1
CASD1	0.00013698	-0.360413551	0.066	0.303	1
PSMD11	0.000137623	0.254003676	0.434	0.271	1
RERE	0.000140554	-0.400388533	0.553	0.735	1
BEX4	0.000141009	0.266315554	0.368	0.16	1
APOO	0.000141026	-0.38384468	0.579	0.734	1
AP002026.1	0.000142953	-0.370420725	0.053	0.285	1
TFPI	0.000143374	0.415812101	0.421	0.234	1
OXR1	0.000143775	-0.404153935	0.329	0.585	1
NXN	0.000144108	-0.378138545	0.105	0.32	1
METTL27	0.000146629	-0.370827623	0.211	0.465	1
XRCC1	0.000148471	0.259637207	0.434	0.3	1
AC105446.1	0.000148628	-0.434824121	0.224	0.386	1
CALM1	0.000148942	0.336873003	0.987	0.977	1
HADH	0.00015018	0.297395222	0.566	0.512	1
GBF1	0.000150249	-0.350762552	0.158	0.38	1
NASP	0.000151168	0.262325421	0.421	0.31	1
MTIF3	0.000151236	0.271909345	0.513	0.37	1
SNHG6	0.000151517	0.317847563	0.487	0.341	1
GRN	0.000151619	0.467250279	0.289	0.144	1
UBA3	0.000152923	0.254354749	0.447	0.278	1
IL32	0.000153889	1.668065289	0.276	0.028	1
CASTOR3	0.000155499	-0.350336479	0.066	0.305	1
SOX2-OT	0.000156098	-0.388510936	0.039	0.283	1
CPNE3	0.000156137	0.276779893	0.553	0.405	1
DIP2C	0.000156412	-0.386405733	0.039	0.286	1
PIR	0.000156674	0.290693861	0.434	0.322	1
KIF9	0.000157099	0.357953981	0.855	0.864	1
KLHL5	0.000158549	-0.343488397	0.105	0.331	1
LDLR	0.000160481	0.348430268	0.329	0.136	1
NAV2	0.00016146	-0.424452926	0.434	0.627	1
NUP50-DT	0.000167482	-0.354873873	0.092	0.319	1
YME1L1	0.000169439	0.262629022	0.434	0.287	1
CFAP46	0.000169813	-0.392088126	0.592	0.771	1
GSTP1	0.000170998	0.42526068	0.987	0.979	1
SGK1	0.000171415	0.311282726	0.184	0.052	1
PKD2	0.000171938	-0.346539355	0.066	0.301	1
ATP2B1	0.000172571	0.282967684	0.197	0.091	1
PGAP1	0.000173244	-0.378863887	0.211	0.43	1
CCDC89	0.000175828	-0.351781076	0.118	0.339	1
MAP9	0.000176984	0.299993955	0.697	0.694	1
GLCCI1	0.000177528	-0.356453589	0.079	0.294	1
IMMP2L	0.000181505	-0.637946032	0.013	0.349	1
SNRNP200	0.000183182	0.270715884	0.474	0.357	1
BMPR1A	0.000183514	-0.421123948	0.026	0.308	1
SAMHD1	0.000183619	0.299001855	0.618	0.522	1
C11orf65	0.000183692	-0.373709596	0.039	0.287	1
TMEM107	0.000183704	0.294246534	0.697	0.675	1
AC027117.2	0.000184335	-0.347741942	0.158	0.42	1
PNISR	0.000184627	0.294462976	0.645	0.543	1
DPCD	0.000184747	0.338941788	0.776	0.779	1
TNFRSF21	0.000188061	-0.342308575	0.066	0.301	1
KDM2A	0.000189248	-0.352441681	0.132	0.39	1
SLC4A8	0.000189524	-0.338990832	0.105	0.328	1
MAP7	0.000191113	-0.356184386	0.197	0.473	1
AASDHPPT	0.000194786	0.255799683	0.408	0.301	1
PACS1	0.000197627	-0.352035917	0.105	0.316	1
LINC02363	0.00019796	-0.367746278	0.039	0.286	1
ZKSCAN1	0.000201168	-0.38410564	0.421	0.618	1
PCMTD1	0.000202777	0.258238986	0.395	0.299	1
ZBTB7C	0.000202814	-0.337351871	0.092	0.325	1
LINC02265	0.000202889	-0.36475535	0.039	0.292	1
TTBK2	0.000203338	-0.358614488	0.25	0.498	1
ID4	0.000203846	0.28564844	0.237	0.144	1
ANKRD12	0.000204573	0.331621491	0.539	0.413	1
ZMYND10	0.000204707	0.342961394	0.934	0.938	1
ERG28	0.000205384	0.280536697	0.408	0.279	1
CMIP	0.000206606	-0.387278502	0.461	0.643	1
CEP162	0.000209057	-0.345729787	0.211	0.451	1
ODF2	0.000210867	0.282434545	0.592	0.53	1
MCL1	0.000211461	0.304878155	0.408	0.216	1
BX284668.5	0.000212265	0.26459555	0.382	0.246	1
TBCB	0.000212825	0.282014419	0.553	0.517	1
TMTC3	0.00021324	0.255132712	0.342	0.281	1
DNAJC27-AS1	0.000214134	-0.4089916	0.026	0.306	1
WDR38	0.000214797	-0.421128968	0.592	0.85	1
WWP2	0.00021632	-0.334962403	0.118	0.338	1
DENND2C	0.000216744	-0.341844924	0.079	0.33	1
DHX57	0.000217931	-0.332525418	0.105	0.343	1
PAM16	0.000219325	0.254097388	0.421	0.297	1
FARP2	0.000219517	-0.333744425	0.105	0.337	1
SLC22A4	0.00021986	-0.357096769	0.447	0.7	1
CAMKMT	0.000221711	-0.420290502	0.026	0.271	1
TNKS	0.000222746	-0.356909829	0.237	0.481	1
IPO11	0.000225976	-0.336841814	0.066	0.296	1
DYNC1LI2	0.000231173	0.271242373	0.526	0.421	1
COPB1	0.000233717	0.27728418	0.579	0.485	1
REEP1	0.000234788	-0.357035798	0.039	0.282	1
HADHA	0.000240126	0.259425424	0.474	0.331	1
IFRD1	0.00024178	0.255365735	0.237	0.123	1
SRSF11	0.000244376	0.284420361	0.579	0.526	1
METTL7A	0.000246582	-0.366833999	0.539	0.766	1
FNBP4	0.000247707	0.250434971	0.447	0.271	1
GCA	0.000250811	0.250141014	0.329	0.165	1
ABHD2	0.000251033	-0.376873212	0.513	0.717	1
NUTF2	0.000251948	0.271223619	0.553	0.421	1
MYO5C	0.000254076	-0.338819093	0.211	0.425	1
ZNF295-AS1	0.000257732	-0.416534025	0.026	0.255	1
DSE	0.000258663	-0.34969705	0.118	0.341	1
LYN	0.000259599	0.344589545	0.368	0.205	1
CPSF6	0.000263036	0.26078978	0.434	0.322	1
RALGPS2	0.000263886	-0.377830115	0.276	0.528	1
ZFHX2	0.000264063	-0.340328499	0.224	0.471	1
TMOD3	0.000267404	0.276737453	0.487	0.368	1
EXOC6B	0.000268335	-0.337261874	0.079	0.285	1
GRAMD1C	0.000268373	-0.335856679	0.211	0.433	1
ABO	0.000269136	0.288319702	0.421	0.332	1
AC009093.2	0.000271237	-0.401831809	0.026	0.274	1
H2AFJ	0.000271697	0.328936945	0.895	0.847	1
EIF3A	0.000272696	0.265458744	0.553	0.381	1
GCHFR	0.000273087	0.332065313	0.474	0.318	1
PPP4R2	0.000274881	0.258490211	0.461	0.339	1
AFF1	0.000282205	-0.361573849	0.211	0.396	1
MORN1	0.00028281	-0.343627035	0.316	0.56	1
CALCOCO2	0.000282847	0.252538713	0.355	0.221	1
PSMB7	0.000283568	0.274760894	0.553	0.489	1
CC2D2A	0.0002873	-0.349008224	0.553	0.789	1
RUNX1	0.000288704	-0.404255696	0.421	0.575	1
BSCL2	0.000289603	0.317220517	0.803	0.817	1
FAM13C	0.000294004	-0.346678386	0.039	0.274	1
RCN2	0.000296349	0.270825586	0.526	0.462	1
LARP6	0.000297276	-0.361758208	0.039	0.25	1
TCTN1	0.000299183	0.285592027	0.829	0.827	1
MAGEF1	0.000302047	0.253437438	0.447	0.334	1
CERS4	0.000304404	0.301582068	0.632	0.65	1
LINC01572	0.00030875	-0.347463187	0.026	0.251	1
DDAH1	0.000310307	-0.33901492	0.276	0.514	1
KIAA1328	0.000313484	-0.33673678	0.053	0.264	1
BTRC	0.000317089	-0.331127371	0.053	0.272	1
LINC00511	0.000325355	-0.341775436	0.171	0.415	1
RGS10	0.000325411	0.333192921	0.171	0.03	1
PDSS2	0.0003268	-0.320194385	0.079	0.301	1
C9orf24	0.00032759	-0.423663625	0.842	0.937	1
YIPF6	0.000327619	0.257864774	0.461	0.359	1
CDKL3	0.000329073	-0.320758936	0.118	0.361	1
FXR1	0.000329581	0.268464259	0.566	0.453	1
ZRANB2	0.000331475	0.259624269	0.513	0.374	1
LRRC49	0.000333413	-0.340434162	0.355	0.614	1
SCLT1	0.000336573	-0.327478813	0.092	0.303	1
GPR39	0.000336805	-0.34060748	0.053	0.254	1
SMC3	0.000337911	0.252950148	0.434	0.331	1
COMMD3	0.000338282	0.264229679	0.539	0.412	1
CD302	0.000338728	0.250878344	0.224	0.125	1
HNF4G	0.000345764	-0.326797551	0.053	0.267	1
MAP6	0.00034705	-0.343782295	0.237	0.479	1
LY75	0.000349771	-0.326024347	0.211	0.413	1
JAK1	0.000350515	0.294458317	0.487	0.362	1
SERTAD4-AS1	0.00035936	0.287334232	0.513	0.427	1
ELN-AS1	0.000363063	-0.350741181	0.368	0.656	1
RHOB	0.000363884	-0.558795186	0.368	0.548	1
BCL6	0.000369436	-0.343620079	0.158	0.397	1
ESYT2	0.000370843	-0.348355193	0.316	0.492	1
ATXN2	0.000371145	-0.35069296	0.355	0.598	1
GMFG	0.000374335	0.369820322	0.158	0.032	1
KATNB1	0.000374519	0.250121849	0.421	0.339	1
HSBP1	0.00037988	0.331095699	0.895	0.902	1
SDCCAG8	0.00038003	0.288679913	0.566	0.458	1
GAS5	0.000383259	0.333867708	0.368	0.158	1
AREG	0.000383308	0.637288383	0.382	0.131	1
DYNLL1	0.000383833	0.373817476	0.934	0.954	1
ANAPC16	0.000384	0.26776489	0.789	0.781	1
PSMA4	0.000385876	0.277591805	0.605	0.423	1
LINC02055	0.000386189	-0.544957665	0.013	0.297	1
STMP1	0.000388253	0.259659346	0.553	0.392	1
SRGAP3-AS2	0.000393264	-0.405033754	0.539	0.766	1
UMAD1	0.000398417	-0.354782009	0.237	0.433	1
MOB1A	0.000398508	0.252538713	0.474	0.325	1
BABAM2	0.000399532	-0.326621228	0.158	0.384	1
LRRC61	0.000400869	-0.352854706	0.303	0.539	1
DCTN3	0.000405071	0.267282519	0.605	0.48	1
PAF1	0.000405446	0.251246859	0.474	0.344	1
SLX4IP	0.000408826	-0.313637732	0.066	0.272	1
DOP1A	0.000409618	-0.311907881	0.066	0.276	1
COLCA1	0.000412584	-0.345524309	0.263	0.531	1
OVOL2	0.000416663	-0.313291927	0.118	0.319	1
TMEM98	0.000426188	0.276876005	0.487	0.497	1
MVB12B	0.00042812	-0.314304108	0.066	0.291	1
MPZL3	0.000429528	-0.329415822	0.158	0.399	1
FBXO34	0.000430836	-0.310872068	0.092	0.307	1
EPB41L1	0.000434518	-0.314550412	0.145	0.377	1
PAPSS2	0.000434793	0.298575598	0.171	0.034	1
PSMD1	0.000436229	0.254104086	0.434	0.335	1
DLL1	0.000436327	-0.311519871	0.105	0.351	1
MEIG1	0.000439934	-0.309541065	0.118	0.332	1
ATXN7L1	0.000444811	-0.312194596	0.066	0.289	1
TMEM141	0.000444972	0.257346099	0.566	0.391	1
BEX3	0.000445189	0.369610049	0.342	0.162	1
GLUD1	0.000449384	0.255227259	0.421	0.259	1
ACTR2	0.000455416	0.265375503	0.395	0.262	1
RCAN3AS	0.000460056	-0.356804234	0.026	0.273	1
VSTM2L	0.000460378	-0.371344967	0.395	0.589	1
NDUFS6	0.000471491	0.269920791	0.658	0.612	1
G3BP2	0.000472337	0.256282789	0.513	0.383	1
SLC9C2	0.000476724	-0.504902045	0.013	0.336	1
PKIG	0.000478413	0.268139215	0.658	0.715	1
LMO2	0.000479396	-0.317225957	0.053	0.25	1
C2CD5	0.000480009	-0.3103573	0.118	0.327	1
NDUFB1	0.000480238	-0.355631179	0.697	0.797	1
ALCAM	0.000480911	-0.368662824	0.75	0.909	1
NDUFB8	0.00048499	0.269356798	0.684	0.649	1
CCDC151	0.000487044	-0.326900793	0.263	0.546	1
ROMO1	0.000490087	0.296393003	0.816	0.829	1
PLAAT2	0.000490395	-0.506891695	0.013	0.308	1
RIPOR2	0.000492755	-0.362824501	0.447	0.66	1
LPAR3	0.000495852	-0.301920788	0.066	0.274	1
NPIPA1	0.000495853	-0.301920788	0.066	0.276	1
FAM174A	0.000499866	0.295198507	0.803	0.847	1
IRF9	0.000499906	0.312010118	0.632	0.522	1
AC242426.2	0.000503988	-0.49651542	0.013	0.339	1
CLSTN2	0.000511202	-0.500914494	0.013	0.315	1
LAPTM5	0.000514053	0.491543981	0.184	0.098	1
MAL2	0.000514916	0.258986317	0.5	0.441	1
IFT43	0.000516298	0.264611038	0.816	0.857	1
FAM81A	0.000520711	-0.301710598	0.105	0.319	1
TRMT9B	0.000521612	-0.491299162	0.013	0.343	1
LINC00886	0.000533224	-0.3062715	0.066	0.273	1
MAP4K4	0.000536135	-0.338842704	0.197	0.4	1
MTSS1	0.0005376	-0.33936034	0.039	0.238	1
SEMA3E	0.000539809	-0.317537722	0.092	0.289	1
BAALC-AS1	0.000553502	-0.299304049	0.066	0.267	1
PCED1B-AS1	0.000553815	0.310937551	0.105	0.012	1
ALKBH5	0.000560452	0.259646041	0.513	0.466	1
PTPRF	0.000561571	-0.330884534	0.592	0.738	1
PI4K2B	0.000564578	-0.296060699	0.092	0.293	1
LINC01578	0.00056857	-0.325095374	0.158	0.371	1
CSPP1	0.000570282	-0.340485745	0.724	0.831	1
KCTD1	0.000571132	-0.329880697	0.237	0.488	1
GPHN	0.000573186	-0.323538886	0.039	0.233	1
GOLM1	0.000580253	-0.326785616	0.303	0.556	1
DUSP18	0.000588454	-0.323448503	0.368	0.585	1
ZFAND3	0.000594252	-0.347756516	0.289	0.476	1
LKAAEAR1	0.000596289	-0.410128376	0.329	0.503	1
SELENBP1	0.000599164	-0.339555559	0.329	0.573	1
MEF2A	0.000601471	-0.340281778	0.158	0.354	1
AC005562.1	0.000602988	-0.301866321	0.158	0.363	1
CTXN1	0.000608427	-0.393683856	0.408	0.577	1
DNAL4	0.000612114	0.269600939	0.605	0.545	1
DNALI1	0.000615462	0.336935185	0.882	0.871	1
ZNF704	0.000617465	-0.309503526	0.105	0.332	1
SPG11	0.000619378	-0.315770159	0.211	0.438	1
CRISP2	0.000622112	-0.397067615	0.224	0.378	1
PTPN3	0.000625755	-0.291607209	0.079	0.275	1
FABP5	0.000626929	0.629568552	0.224	0.15	1
CENPK	0.000628663	-0.307574159	0.053	0.249	1
FAM102A	0.000630862	-0.293226771	0.092	0.304	1
ENO4	0.000634226	-0.310709427	0.211	0.442	1
LRRC10B	0.000635319	-0.340434162	0.342	0.563	1
KLHL6	0.000636902	-0.474723249	0.013	0.3	1
CNTD1	0.00063876	-0.480404755	0.013	0.283	1
OSBPL6	0.000640041	-0.365567278	0.553	0.765	1
PPP1R13B	0.000641321	-0.299658677	0.053	0.249	1
CCDC74B	0.000651914	0.295893714	0.75	0.691	1
PELI2	0.000657819	-0.317806023	0.039	0.229	1
AC025171.2	0.000660345	-0.299298973	0.105	0.319	1
CHST6	0.000660381	-0.321609005	0.145	0.34	1
RUVBL1	0.000663101	0.282976944	0.684	0.723	1
SMC6	0.000666417	-0.302955911	0.105	0.302	1
C4orf19	0.000672637	-0.299132549	0.079	0.292	1
APLP2	0.000681412	0.279419924	0.618	0.562	1
CEBPB	0.000682847	0.283803607	0.461	0.313	1
LINC01571	0.000686747	-0.341036918	0.263	0.494	1
GBP1	0.000700856	0.256864639	0.237	0.193	1
CAMK1D	0.000715518	-0.352441681	0.224	0.448	1
GFM2	0.000724311	-0.300847828	0.145	0.385	1
SBF2	0.000725278	-0.299216742	0.053	0.237	1
HIST2H2BE	0.000729834	-0.295503462	0.053	0.261	1
PPME1	0.000730765	0.261069874	0.447	0.343	1
STX7	0.000732351	0.263997527	0.513	0.385	1
CLDN4	0.000732788	0.427801192	0.908	0.843	1
R3HDM2	0.000753075	-0.289459776	0.039	0.248	1
CNTNAP3B	0.000765143	-0.312050289	0.039	0.222	1
BIK	0.000768976	0.262325421	0.355	0.29	1
TRAK1	0.000769798	-0.311727219	0.303	0.504	1
ZFHX3	0.000772372	-0.32482273	0.197	0.433	1
CCDC191	0.000780805	-0.313242257	0.5	0.736	1
ATP2C2	0.000787065	-0.317306791	0.276	0.541	1
PET100	0.000791943	0.262894469	0.789	0.723	1
AC138627.1	0.000800899	-0.450944275	0.013	0.283	1
RCOR3	0.000803568	-0.285002883	0.053	0.25	1
CDON	0.000804569	-0.290794163	0.026	0.24	1
CITED4	0.000805572	-0.30404271	0.026	0.227	1
TYROBP	0.000811582	0.919307243	0.303	0.129	1
SIDT1	0.000811787	-0.294638537	0.079	0.259	1
LLGL2	0.000820294	-0.308360344	0.289	0.482	1
CCDC7	0.000821214	-0.327764561	0.026	0.233	1
FAM120B	0.000829204	-0.309083772	0.303	0.475	1
FMO5	0.000833878	-0.299574775	0.039	0.227	1
EIF3G	0.000836357	0.25704771	0.553	0.43	1
CNNM2	0.000838527	-0.328398097	0.25	0.465	1
KDM4C	0.000843579	-0.290739944	0.066	0.258	1
10-Mar	0.000850071	-0.320382377	0.526	0.695	1
FCER1G	0.000853552	0.642122093	0.211	0.108	1
NR3C2	0.000861159	-0.31123064	0.092	0.284	1
TBL1X	0.000877426	-0.292846821	0.039	0.233	1
KSR1	0.000878447	-0.304175473	0.092	0.271	1
MAP4K3	0.000880698	-0.293531481	0.118	0.308	1
AC079848.2	0.000886943	-0.292454033	0.105	0.327	1
MIA	0.000893246	-0.368949664	0.026	0.174	1
CCDC18-AS1	0.000895583	-0.315805512	0.263	0.491	1
TBCK	0.000907886	-0.289841155	0.053	0.283	1
TMEM135	0.000918767	-0.285089979	0.079	0.258	1
CCND3	0.000922266	0.250620235	0.289	0.156	1
AL590491.2	0.000933086	-0.346611481	0.395	0.596	1
AC008771.1	0.000939847	-0.307598726	0.355	0.524	1
GLRX	0.000941965	0.25776572	0.224	0.085	1
TM9SF3	0.000943602	-0.284674475	0.132	0.34	1
DANT2	0.000943909	-0.297890126	0.026	0.22	1
NAP1L1	0.000945066	0.295527948	0.842	0.765	1
PLIN2	0.000954469	0.500772061	0.197	0.026	1
SYAP1	0.000962735	0.265000975	0.645	0.54	1
CAMSAP1	0.000970193	-0.284836779	0.118	0.313	1
GLB1L	0.000971759	-0.291111693	0.171	0.387	1
UNC79	0.000974386	-0.430964336	0.013	0.267	1
FOXO3	0.000975441	-0.343651681	0.289	0.474	1
WDR7	0.00097895	-0.279636373	0.053	0.238	1
USP43	0.000981578	-0.285327485	0.145	0.342	1
YPEL5	0.00098331	0.258111489	0.526	0.452	1
HS3ST6	0.000983368	-0.308975709	0.026	0.238	1
HIST2H2BF	0.000984175	-0.304614658	0.066	0.28	1
AC013652.1	0.000987103	-0.433895368	0.013	0.252	1
ATG9B	0.001022238	-0.315265887	0.026	0.218	1
NUDT14	0.001029013	0.262808947	0.697	0.664	1
DEUP1	0.001034677	-0.33376699	0.158	0.331	1
UCKL1-AS1	0.001038358	-0.273800039	0.053	0.242	1
ATRAID	0.001050455	0.257090042	0.645	0.598	1
MYO1E	0.001062479	-0.340473695	0.421	0.604	1
LGR4	0.001065673	-0.415795674	0.013	0.282	1
PHF21A	0.001066407	-0.294086503	0.145	0.312	1
CSNK1G1	0.00107219	-0.296235966	0.224	0.415	1
IL20RA	0.001081056	-0.305014249	0.316	0.57	1
ACSS1	0.001088785	-0.279739368	0.105	0.33	1
AC133552.5	0.001094919	-0.278842156	0.039	0.236	1
IFT122	0.001095518	-0.303686603	0.316	0.551	1
STMND1	0.001115619	-0.315756418	0.632	0.76	1
FDFT1	0.001118626	0.313049944	0.645	0.507	1
BIRC6	0.001126346	-0.307012103	0.197	0.402	1
MRPL23	0.001135547	0.264684143	0.434	0.324	1
AL353622.1	0.001136647	-0.27702516	0.013	0.233	1
AP001453.1	0.001158018	-0.276115803	0.039	0.232	1
IQCK	0.001159398	-0.296606817	0.645	0.829	1
RTN3	0.001162491	0.255346278	0.618	0.504	1
FSIP1	0.001169624	-0.280261413	0.132	0.307	1
BTG4	0.001173719	-0.273650078	0.092	0.281	1
HLCS	0.001174609	-0.304014114	0.026	0.221	1
TARBP1	0.001178689	-0.267973456	0.066	0.247	1
VWA8	0.001181061	-0.277668018	0.066	0.249	1
LINC00535	0.001190736	-0.278842156	0.039	0.223	1
KIF26B	0.001206615	-0.300682151	0.053	0.229	1
KLF6	0.00121781	0.374567805	0.632	0.602	1
EPHA2	0.00122583	-0.277843091	0.118	0.29	1
CDK2AP2	0.001225974	0.37867267	0.553	0.346	1
TEKT3	0.001234974	-0.289131843	0.184	0.428	1
TUB	0.001238964	-0.266132109	0.053	0.242	1
AL009177.1	0.001275123	-0.279109169	0.118	0.288	1
IQGAP1	0.00128175	0.262162893	0.539	0.432	1
ANKRD28	0.001286754	-0.302898526	0.171	0.388	1
LCOR	0.001289399	-0.281702778	0.158	0.371	1
JUN	0.001295222	0.627620593	0.658	0.644	1
LRRC6	0.001299481	-0.307966296	0.632	0.792	1
RASSF6	0.001304068	-0.265227314	0.053	0.231	1
RCAN3	0.001305158	-0.29574455	0.276	0.501	1
ANKRD26	0.001308438	-0.315945937	0.368	0.578	1
STRN3	0.001318286	-0.26934336	0.066	0.264	1
LCLAT1	0.001324027	-0.294494332	0.197	0.387	1
PRKAR1A	0.001345661	0.270649609	0.789	0.834	1
HCG14	0.001352395	-0.26182374	0.066	0.257	1
EFHC2	0.001361708	-0.303042351	0.408	0.62	1
TDRP	0.001365945	-0.271890757	0.145	0.331	1
STAT3	0.001372905	0.290307507	0.711	0.595	1
RNF32	0.001383662	-0.260938379	0.066	0.263	1
ADPRHL2	0.001384923	-0.283915639	0.197	0.376	1
RAB28	0.001386115	-0.295275041	0.316	0.517	1
AC138150.1	0.001390434	-0.288112732	0.026	0.23	1
SLC6A16	0.001401657	-0.383672593	0.013	0.275	1
ADCY2	0.001419261	-0.268843093	0.053	0.219	1
NR2F2-AS1	0.00141945	-0.284279456	0.013	0.201	1
TTC29	0.001429541	-0.321127338	0.829	0.881	1
TPM4	0.001430638	0.270930022	0.197	0.099	1
CLHC1	0.001441441	-0.284014814	0.197	0.398	1
AGBL3	0.001449807	-0.263869057	0.053	0.225	1
AL138701.2	0.001488305	-0.272792862	0.092	0.268	1
ITGB8	0.001497109	-0.305933117	0.276	0.487	1
ZNF544	0.001497849	-0.257968456	0.053	0.228	1
AC020763.1	0.001523872	-0.383239416	0.013	0.243	1
FAM229B	0.001531287	0.321197138	0.816	0.873	1
WDR70	0.00153541	-0.260180591	0.066	0.264	1
CST7	0.001540411	0.516005128	0.145	0.015	1
CCDC91	0.001546366	-0.310573774	0.25	0.418	1
PBX3	0.00155456	-0.273316777	0.053	0.223	1
UBR3	0.001570944	-0.25614802	0.039	0.226	1
EMSY	0.001576761	-0.266911649	0.145	0.323	1
INTS3	0.001580644	-0.269007232	0.145	0.334	1
SEMA3A	0.001599508	-0.287198766	0.026	0.205	1
ATP5MD	0.001620036	0.265244304	0.882	0.828	1
TNS3	0.00162204	-0.301772447	0.197	0.373	1
FILIP1	0.001628073	-0.304967663	0.289	0.51	1
CFAP77	0.001638608	0.250349651	0.75	0.73	1
LINC01186	0.001645929	-0.253176454	0.066	0.24	1
LRRC8B	0.001659173	-0.258141711	0.105	0.282	1
ESRP1	0.001672941	-0.282741891	0.25	0.448	1
SLF1	0.001677892	-0.273885964	0.145	0.335	1
CBLB	0.001682415	-0.302441673	0.171	0.345	1
KIAA0319L	0.001682755	-0.276066896	0.184	0.388	1
PCAT1	0.001684077	-0.379769312	0.013	0.221	1
GRAMD2B	0.001687783	-0.317729544	0.329	0.463	1
ACBD3-AS1	0.001691128	-0.305631582	0.276	0.523	1
DPY30	0.00169388	0.303945937	0.789	0.806	1
FAM107B	0.001694053	-0.293518714	0.237	0.418	1
SIK2	0.001695414	-0.291466061	0.092	0.278	1
KHDC4	0.001702885	-0.254918475	0.092	0.266	1
CACNG6	0.001704407	-0.252945588	0.079	0.25	1
LIMCH1	0.001709315	-0.333443769	0.421	0.617	1
ABCC6	0.001714009	-0.279636373	0.211	0.428	1
CLEC16A	0.00171632	-0.260305646	0.092	0.275	1
PER2	0.001729741	-0.308029812	0.237	0.434	1
KAT6B	0.001741761	-0.25886686	0.092	0.257	1
USP10	0.001745692	-0.314107624	0.25	0.458	1
SLFN13	0.001760992	-0.290617103	0.342	0.564	1
LYPD6B	0.001770082	-0.264694817	0.105	0.279	1
STAG1	0.001773189	-0.293109848	0.197	0.377	1
H19	0.001776831	1.524760277	0.118	0.019	1
ATP13A4	0.001777454	-0.300964681	0.132	0.362	1
CARHSP1	0.001785497	0.274871314	0.5	0.371	1
KDM2B	0.001813629	-0.254579221	0.039	0.214	1
FAXDC2	0.001818519	-0.256408223	0.105	0.271	1
TET3	0.001838663	-0.25812567	0.066	0.225	1
RALGPS1	0.001846434	-0.263663149	0.132	0.331	1
VPS13A	0.001849835	-0.282745732	0.171	0.403	1
PPP1CB	0.001877818	-0.300299954	0.434	0.622	1
COG5	0.0018832	-0.263921727	0.118	0.296	1
IGSF6	0.001900313	0.326697049	0.118	0.017	1
CFLAR	0.001922879	-0.3110259	0.474	0.66	1
TM9SF2	0.001952438	0.262905782	0.829	0.764	1
AC131944.1	0.001958248	-0.252269061	0.013	0.21	1
KDM3B	0.001959203	-0.26160245	0.105	0.332	1
SMAD4	0.001969329	-0.252500243	0.079	0.273	1
RARRES1	0.001976917	0.43964465	0.263	0.312	1
SRP9	0.001985223	0.254766173	0.789	0.746	1
AUTS2	0.001999667	-0.277759629	0.105	0.278	1
ELF3	0.002008307	0.389967118	0.934	0.89	1
CRADD	0.002019533	-0.296781299	0.184	0.359	1
MPP7	0.00202001	-0.284926085	0.184	0.369	1
ANKRD36B	0.002021056	-0.251586856	0.053	0.211	1
NPAS3	0.002022798	-0.356566616	0.013	0.224	1
DMGDH	0.002041043	-0.25134396	0.039	0.206	1
SGMS2	0.002043432	-0.332348665	0.395	0.534	1
USP6NL	0.002047064	-0.258010764	0.118	0.295	1
C1orf158	0.002049295	-0.286183369	0.355	0.657	1
MYLK	0.002070281	-0.253390796	0.066	0.237	1
SLPI	0.00208503	0.586677371	0.803	0.907	1
USP25	0.002092425	-0.266823628	0.092	0.27	1
PIGU	0.002111851	-0.271406703	0.211	0.41	1
NPTN	0.002155978	-0.277416637	0.276	0.461	1
RNASE1	0.002156224	0.816133057	0.276	0.129	1
BST2	0.002163175	0.277994383	0.237	0.065	1
NAMPT	0.002173632	0.373897073	0.447	0.196	1
RBKS	0.002176588	-0.279291684	0.303	0.51	1
NRF1	0.002188957	-0.259951769	0.105	0.319	1
CLASP1	0.002210833	-0.286548273	0.224	0.408	1
IL18	0.002216595	0.253096169	0.408	0.282	1
IL7	0.002242719	-0.275574702	0.211	0.394	1
FAM227B	0.002251305	-0.276827722	0.224	0.441	1
CEP41	0.002269381	-0.267574756	0.211	0.401	1
PCLO	0.002284613	-0.267870505	0.026	0.19	1
TAPT1-AS1	0.00231594	-0.336568983	0.013	0.236	1
PARP8	0.00231685	-0.281309406	0.118	0.339	1
PRKN	0.002379213	-0.264623802	0.013	0.19	1
VTI1A	0.002397406	-0.267674274	0.092	0.263	1
LINC02696	0.002402141	-0.258574758	0.026	0.199	1
C1GALT1	0.002421685	-0.26684602	0.211	0.398	1
HIPK3	0.002433479	-0.301501379	0.5	0.662	1
AC007114.1	0.002449986	-0.255307044	0.026	0.207	1
CDRT4	0.002456595	-0.329841029	0.013	0.236	1
EP300-AS1	0.002460714	-0.279819236	0.197	0.425	1
RSPH10B2	0.002461226	-0.253773771	0.118	0.289	1
CLDN8	0.002483544	-0.269417496	0.132	0.302	1
AGR2	0.002500649	-0.406436149	0.671	0.9	1
HACD4	0.002562152	-0.285597931	0.421	0.663	1
TMCC1	0.002564231	-0.256064267	0.118	0.302	1
L3MBTL4	0.002578694	-0.331189132	0.013	0.215	1
GRK3	0.002586179	-0.258856672	0.132	0.279	1
SRD5A2	0.002631607	-0.261700012	0.197	0.375	1
MAP2K4	0.002643504	-0.25122559	0.132	0.288	1
TPST1	0.002664911	-0.274249827	0.276	0.445	1
SNX13	0.002682118	-0.259382764	0.145	0.338	1
SOBP	0.002686989	-0.253904326	0.026	0.192	1
S100P	0.002698456	0.44054359	0.303	0.196	1
APOE	0.002734879	1.253250327	0.382	0.088	1
AC092683.1	0.002745847	-0.320368868	0.013	0.225	1
RANBP1	0.002786299	0.293637795	0.632	0.438	1
MFSD6	0.002805405	-0.274541506	0.289	0.556	1
EFEMP1	0.00284244	-0.306800541	0.395	0.642	1
TAT-AS1	0.002854155	-0.318104396	0.013	0.221	1
DOCK1	0.002877078	-0.266764155	0.184	0.368	1
AC122719.3	0.002892479	-0.254807381	0.132	0.291	1
CDC42BPA	0.002893969	-0.271019371	0.224	0.414	1
NUDT4	0.002902115	0.254394884	0.592	0.533	1
DNAI2	0.002913936	-0.286047683	0.711	0.843	1
TGFBR3	0.002926591	-0.254839623	0.026	0.18	1
LMLN	0.002944082	-0.26160245	0.197	0.413	1
UACA	0.002954893	-0.270246786	0.118	0.319	1
CFAP69	0.002969838	-0.292297532	0.618	0.787	1
CDKN2B-AS1	0.002976767	-0.26223535	0.092	0.273	1
CD2	0.002979057	0.466318004	0.105	0.01	1
FAM149A	0.00298519	-0.258316788	0.211	0.396	1
PTPN4	0.002998306	-0.255046176	0.066	0.28	1
GABPB1-AS1	0.003025	-0.273559185	0.224	0.427	1
ERICH5	0.003031989	-0.256226366	0.197	0.371	1
TSHZ2	0.003052816	-0.28699044	0.039	0.146	1
SERPINF1	0.003070609	-0.324358177	0.276	0.522	1
ENPP5	0.003077547	-0.270991048	0.289	0.485	1
AHCYL2	0.003088464	-0.312655116	0.013	0.21	1
MPHOSPH9	0.003145379	-0.3062715	0.013	0.227	1
ACP5	0.003159581	0.572950853	0.211	0.071	1
PPP3CA	0.003197659	-0.266026929	0.092	0.262	1
SETD2	0.00321023	-0.271341027	0.263	0.479	1
AQP4	0.003210722	0.270435213	0.171	0.079	1
GIPR	0.003212902	-0.257298036	0.197	0.396	1
C5orf49	0.003243348	0.27253753	0.921	0.938	1
GCLC	0.003256051	-0.365804823	0.421	0.571	1
DYM	0.003302395	-0.277087358	0.197	0.371	1
SLC10A7	0.003334835	-0.305357244	0.013	0.208	1
TXNIP	0.003385975	0.348502815	0.513	0.403	1
KIF13A	0.003416563	-0.276331228	0.197	0.373	1
NCOA1	0.003459059	-0.263097316	0.145	0.334	1
ARL3	0.003543968	0.250764689	0.789	0.721	1
CD3D	0.003616532	0.432370672	0.118	0.012	1
PTPRCAP	0.003676797	0.50284388	0.105	0.011	1
B9D1	0.003681612	-0.277705715	0.724	0.838	1
CHD6	0.00375118	-0.253461079	0.145	0.393	1
ZRANB2-AS2	0.003791771	-0.296642798	0.013	0.194	1
ATR	0.003901853	-0.2579497	0.211	0.404	1
EYA2	0.003928179	-0.275148982	0.197	0.375	1
LRRC23	0.003933282	-0.264643088	0.816	0.92	1
PBRM1	0.003946028	-0.260305646	0.276	0.499	1
CLASP2	0.003980708	-0.260250437	0.171	0.365	1
NBEAL1	0.004009681	-0.287265661	0.474	0.593	1
MTRNR2L12	0.004043539	-0.294340748	0.013	0.185	1
FBXO11	0.004149421	-0.269616725	0.303	0.471	1
WEE2-AS1	0.004203193	-0.280915925	0.013	0.206	1
MGMT	0.004223972	-0.275465453	0.474	0.701	1
IDI1	0.00424373	0.250811968	0.355	0.245	1
SLC40A1	0.004280815	0.273510762	0.421	0.35	1
KRT8	0.004285889	0.345981587	0.882	0.897	1
TNFRSF19	0.004339337	-0.275465453	0.579	0.71	1
CCDC33	0.004457485	-0.290210718	0.5	0.671	1
TRPS1	0.004494336	-0.284631819	0.013	0.177	1
C10orf95	0.004496303	-0.27343884	0.487	0.683	1
IFT81	0.004554132	-0.262983853	0.553	0.749	1
TMEM231	0.004575554	-0.262887604	0.776	0.903	1
SLC16A5	0.004700566	-0.250307142	0.263	0.442	1
GPR135	0.004721034	-0.271115921	0.013	0.2	1
BAIAP2L1	0.0047355	-0.273949984	0.421	0.574	1
SRGN	0.004770742	0.447625849	0.263	0.133	1
WWTR1	0.004777157	-0.266269149	0.237	0.41	1
ARMCX4	0.004815538	-0.27064759	0.013	0.195	1
SUPT3H	0.004897936	-0.251669915	0.145	0.282	1
AC011447.3	0.004914137	-0.282775069	0.013	0.163	1
IER3	0.004930606	0.273885603	0.145	0.106	1
NFAT5	0.004931868	-0.261023171	0.197	0.351	1
CCDC114	0.004953938	-0.260593925	0.605	0.773	1
TTC28	0.004988648	-0.275324077	0.013	0.174	1
CDC37L1-DT	0.005100744	-0.264545406	0.013	0.202	1
ANAPC4	0.005167834	-0.289018446	0.382	0.549	1
CCDC96	0.00517542	-0.25067289	0.276	0.433	1
CABCOCO1	0.005185627	-0.252420494	0.684	0.892	1
SYTL1	0.005371714	-0.257604552	0.395	0.62	1
DCAF6	0.005405529	-0.262946055	0.316	0.493	1
GAPVD1	0.005443285	-0.260749129	0.447	0.558	1
TCTEX1D1	0.005477082	-0.269665831	0.553	0.71	1
NOMO1	0.005494644	-0.258417301	0.013	0.197	1
LINC01504	0.005579132	-0.258417301	0.013	0.187	1
RBM24	0.005623291	-0.256526482	0.013	0.193	1
ARIH1	0.005639589	-0.262976577	0.25	0.404	1
PLEKHS1	0.005660718	-0.309386031	0.526	0.694	1
C9orf72	0.005851903	-0.262920228	0.368	0.556	1
BACE2	0.005891739	0.259181077	0.513	0.407	1
PLTP	0.005926721	0.336499764	0.434	0.337	1
NLK	0.005930233	-0.253211573	0.013	0.184	1
PPIL6	0.006026979	-0.250770708	0.724	0.889	1
BX293535.1	0.006035871	-0.252263055	0.013	0.182	1
NME5	0.006103202	-0.269926062	0.658	0.828	1
CELF1	0.006103963	-0.256273641	0.408	0.551	1
MORN5	0.006392093	-0.298901857	0.829	0.869	1
ANKRD66	0.00648487	0.257368496	0.697	0.76	1
DNAJB1	0.006556323	0.390639731	0.526	0.437	1
NUMB	0.006660632	-0.250991586	0.316	0.501	1
CFAP52	0.006662709	-0.25138173	0.697	0.843	1
ARMH2	0.006735155	-0.311238974	0.197	0.338	1
WWC1	0.006858839	-0.257781414	0.329	0.48	1
HMOX1	0.006877006	0.301258758	0.158	0.033	1
CD38	0.007130967	-0.258033429	0.382	0.517	1
MED13L	0.007339949	-0.263637934	0.211	0.375	1
ASAH1	0.007409936	0.253407976	0.592	0.54	1
IFI6	0.007411754	-0.36847584	0.368	0.474	1
CD3E	0.007619644	0.574577567	0.158	0.013	1
SLC2A3	0.00793628	0.295836515	0.158	0.015	1
CCNA1	0.008499582	-0.294380622	0.211	0.392	1
CFD	0.008520914	0.312277759	0.25	0.134	1
GIHCG	0.008629849	-0.280450765	0.671	0.771	1
C1orf194	0.008751055	-0.300725713	0.842	0.935	1
CAV1	0.008983408	0.317323661	0.197	0.082	1
MUC4	0.009512062	-0.35107786	0.487	0.595	1
CCL2	0.009608671	1.138713048	0.224	0.025	1
DYNLT1	0.009636848	0.268535484	0.842	0.912	1
MIR205HG	0.009748706	0.275265762	0.224	0.188	1
SPI1	0.010140911	0.362088884	0.132	0.033	1
IFI27	0.010189166	0.43629205	0.579	0.596	1
SAA1	0.010459296	-1.04390718	0.158	0.365	1
FBP1	0.011283634	0.308815114	0.132	0.088	1
MALAT1	0.01134433	0.386594812	1	0.998	1
HLA-DPA1	0.011875546	0.360990028	0.566	0.479	1
LTB	0.012146757	0.452771472	0.118	0.008	1
RAC2	0.012168139	0.348644904	0.145	0.021	1
MT1X	0.012609424	0.339700229	0.382	0.188	1
HLA-DRA	0.012848636	0.407570789	0.763	0.714	1
CLDN5	0.013023933	0.382429936	0.118	0.019	1
MAP3K8	0.014291567	-0.254362506	0.211	0.334	1
VMP1	0.014942284	-0.260263108	0.434	0.53	1
TSPAN1	0.015816967	-0.288451226	0.895	0.948	1
ANXA4	0.016671769	-0.263471361	0.816	0.855	1
HIST1H2AC	0.017316576	-0.270307292	0.276	0.389	1
GADD45B	0.017789451	0.432038156	0.632	0.42	1
HLA-DPB1	0.020644746	0.324772183	0.316	0.225	1
FXYD3	0.020692279	-0.255350857	0.763	0.874	1
AIF1	0.020758868	0.343921373	0.132	0.038	1
SCPEP1	0.020951231	-0.251448124	0.632	0.744	1
CORO1A	0.021104867	0.530966644	0.132	0.021	1
IGFBP2	0.022309234	0.286703312	0.789	0.885	1
ID1	0.023334669	0.385078156	0.447	0.277	1
AC013264.1	0.023551431	0.253760668	0.803	0.825	1
MBNL1	0.024527403	-0.263244757	0.434	0.529	1
SAA2	0.026548685	-0.777722308	0.158	0.29	1
MUC20	0.027654202	0.25437237	0.592	0.587	1
ALOX5AP	0.028406784	0.389776449	0.158	0.077	1
GPNMB	0.029141296	0.400364246	0.184	0.021	1
CLU	0.032419961	-0.267499823	0.75	0.882	1
CTSW	0.034146687	0.30252858	0.118	0.01	1
IL7R	0.034476666	0.379943579	0.118	0.021	1
CHI3L1	0.035987293	1.080184453	0.105	0.009	1
CCN1	0.037673524	0.418117595	0.382	0.318	1
KRT19	0.037755216	0.289536179	0.776	0.834	1
HCST	0.04115998	0.303426595	0.105	0.025	1
CRIP1	0.04782197	0.269371298	0.908	0.938	1
MT-ND6	0.050116806	-0.289794077	0.816	0.868	1
CCNO	0.050976675	-0.337568899	0.368	0.356	1
HOPX	0.051765494	0.414932618	0.224	0.106	1
SCGB2A1	0.056602973	-0.265106632	0.434	0.558	1
C1QC	0.061080664	0.377508737	0.237	0.105	1
CCL5	0.064197444	0.837907125	0.171	0.018	1
HSPA1B	0.070717499	0.359969685	0.697	0.458	1
IER2	0.074001271	0.290959117	0.658	0.571	1
ZFP36	0.084505671	0.342534068	0.789	0.613	1
PIP	0.09144471	0.37644501	0.368	0.425	1
FOS	0.102572568	0.351212408	0.658	0.618	1
FABP4	0.113745078	0.256990831	0.25	0.052	1
CCN2	0.115011698	0.311787027	0.474	0.591	1
HSPA1A	0.133802246	0.340869245	0.789	0.555	1
BPIFB1	0.159765784	-0.680207477	0.329	0.238	1
APOC1	0.185497678	0.404429618	0.355	0.123	1
SCGB3A2	0.341161658	0.721498356	0.158	0.161	1
CCL21	0.346573577	0.28214134	0.132	0.007	1
NAPSA	0.355028786	0.258046691	0.105	0.049	1
SFTPB	0.450872663	-0.317329886	0.092	0.191	1
HBB	0.984947466	-1.999427388	0	0.341	1
FP671120.4	0.985244457	-1.587250677	0	0.545	1
AC083837.1	0.985381424	-1.414178497	0	0.683	1
MROH9	0.985402288	-1.388823684	0	0.647	1
AF165147.1	0.985712452	-1.044810421	0	0.542	1
NEGR1	0.985761114	-0.996560916	0	0.519	1
AC105402.3	0.985797905	-0.9611235	0	0.463	1
GRM7	0.985914939	-0.854344013	0	0.376	1
ST3GAL6	0.985979661	-0.799153109	0	0.456	1
AADACL2-AS1	0.98599971	-0.78260826	0	0.472	1
LINC01435	0.986114252	-0.693022247	0	0.311	1
LINC01473	0.986196535	-0.633744874	0	0.389	1
AC105916.1	0.986198662	-0.632268215	0	0.41	1
LINC02832	0.986221913	-0.616297944	0	0.382	1
AC093865.1	0.986222463	-0.615924431	0	0.294	1
FMN2	0.986269565	-0.584580785	0	0.368	1
BX284613.2	0.986279595	-0.578076115	0	0.298	1
AC004554.2	0.986302521	-0.563429339	0	0.365	1
AC093895.1	0.986349973	-0.534077417	0	0.298	1
CNTN3	0.986383392	-0.514172369	0	0.333	1
MIR100HG	0.986389572	-0.51056011	0	0.229	1
SH3RF3	0.986394414	-0.50774431	0	0.308	1
SYNPR-AS1	0.986398591	-0.505326385	0	0.306	1
PCDH7	0.986400688	-0.504115901	0	0.256	1
AL121790.2	0.986402089	-0.503308347	0	0.334	1
AC100781.1	0.986425603	-0.489918028	0	0.215	1
NRG4	0.986429232	-0.487878306	0	0.301	1
AC090371.1	0.986449891	-0.476402262	0	0.277	1
AC246817.1	0.98646501	-0.468148836	0	0.266	1
TRERF1	0.986478887	-0.460680165	0	0.305	1
ASB14	0.986478887	-0.460680165	0	0.307	1
ALDH1L1	0.986495415	-0.451917565	0	0.208	1
AP001831.1	0.986500205	-0.449404158	0	0.251	1
PDE3A	0.986502613	-0.448145811	0	0.214	1
LINC01170	0.986526296	-0.435924866	0	0.2	1
KCNIP4	0.986550765	-0.423599513	0	0.108	1
PDE7B	0.986554203	-0.42189117	0	0.257	1
DPP6	0.986569883	-0.414178497	0	0.182	1
LINC02231	0.986580524	-0.409013712	0	0.217	1
AC019211.1	0.986590416	-0.404263028	0	0.222	1
AC011751.1	0.986595867	-0.401665137	0	0.215	1
STPG2	0.986597693	-0.400798132	0	0.248	1
AC104035.1	0.986603199	-0.398193989	0	0.245	1
LINC02340	0.986651736	-0.375866902	0	0.255	1
MIR4300HG	0.986663637	-0.37056287	0	0.188	1
WFDC6	0.986672689	-0.36657201	0	0.248	1
AC242022.2	0.986677767	-0.364350086	0	0.247	1
AC009495.1	0.986681854	-0.362570079	0	0.224	1
AL513166.1	0.98668288	-0.362124734	0	0.211	1
AC126121.3	0.986698435	-0.35542801	0	0.222	1
CCDC200	0.986714324	-0.348700056	0	0.216	1
LINC01602	0.98671862	-0.346900623	0	0.224	1
AC068724.3	0.986722941	-0.345098943	0	0.235	1
LINC01392	0.986733855	-0.340584875	0	0.191	1
LINC00332	0.986737161	-0.339227896	0	0.212	1
PTPN20	0.986743818	-0.336510102	0	0.217	1
SGO1-AS1	0.986752788	-0.332878394	0	0.184	1
TTLL6	0.986766451	-0.327413634	0	0.225	1
LRRC37A3	0.986767601	-0.326957302	0	0.223	1
AC068051.1	0.98677454	-0.324216271	0	0.198	1
AC023796.1	0.986780372	-0.321928095	0	0.148	1
GRIK2	0.986807811	-0.311355486	0	0.178	1
AC090001.1	0.98681514	-0.308584624	0	0.209	1
LINC01376	0.986816369	-0.308122295	0	0.2	1
GRM5	0.986825028	-0.304881843	0	0.133	1
NHS	0.986841381	-0.298844482	0	0.178	1
MEIS1	0.986851628	-0.295116586	0	0.194	1
DAB1	0.986854213	-0.294183104	0	0.18	1
MTUS2	0.98686859	-0.289038134	0	0.152	1
AC008674.1	0.986869911	-0.288569498	0	0.199	1
AC105052.4	0.986880565	-0.284814922	0	0.187	1
AC079142.1	0.986890015	-0.281521633	0	0.161	1
LINC01708	0.986898213	-0.278692818	0	0.184	1
LINC02315	0.986899589	-0.27822081	0	0.129	1
AC113414.1	0.986902346	-0.277276328	0	0.165	1
LRP2	0.986906503	-0.275858446	0	0.165	1
AL157911.1	0.986909287	-0.274912417	0	0.174	1
AC127526.2	0.986913483	-0.273492208	0	0.183	1
LINC00598	0.986917703	-0.2720706	0	0.181	1
LINC01732	0.986921947	-0.27064759	0	0.186	1
AC104041.1	0.986927645	-0.268748057	0	0.145	1
DNHD1	0.986940626	-0.264464941	0	0.172	1
LINC02795	0.986942083	-0.263988254	0	0.175	1
AC055714.1	0.98694941	-0.26160245	0	0.169	1
AC026347.1	0.986959791	-0.258255683	0	0.166	1
AL354754.1	0.986959791	-0.258255683	0	0.16	1
TP53AIP1	0.986965789	-0.256339753	0	0.143	1
AC098617.1	0.986965789	-0.256339753	0	0.14	1
CRB1	0.986968807	-0.255380833	0	0.169	1
AC063979.2	0.986976405	-0.252980741	0	0.165	1
CUBN	0.986976405	-0.252980741	0	0.161	1
BDNF-AS	0.986981002	-0.251538767	0	0.165	1
AC067956.1	0.986981002	-0.251538767	0	0.145	1
UMODL1-AS1	0.986984082	-0.25057665	0	0.166	1
C6orf201	0.986984082	-0.25057665	0	0.168	1
MIR4713HG	0.994600664	-0.314581446	0	0.221	1
AC138123.1	0.999996184	-0.845450224	0	0.547	1
AC010255.3	0.999996249	-0.509756157	0	0.348	1
SLC23A1	0.999996268	-0.437616681	0	0.297	1
AL449363.2	0.999996276	-0.410737362	0	0.288	1
AC092058.1	0.999996281	-0.393407483	0	0.277	1
AC010894.3	0.99999629	-0.362124734	0	0.253	1
AC099535.2	0.99999631	-0.3062715	0	0.212	1
AC034139.1	0.999996314	-0.296049463	0	0.211	1
AL353747.2	0.999996314	-0.2955831	0	0.21	1
