## Supplemental Tables for "Single-cell transcriptomic assessment of cellular phenotype stability in human precision-cut lung slices": Table 22 Secretory - MUC5AC+ _pcls_vs_fresh.csv

MUC5AC+ Secretory Cells PCLS vs Fresh
	p_val	avg_log2FC	pct.1	pct.2	p_val_adj
MIF	5.03E-31	3.189069624	1	0.908	1.42E-26
PGK1	1.70E-26	2.121903487	1	0.385	4.80E-22
S100A6	1.61E-25	3.393321747	1	1	4.55E-21
ANXA2	1.52E-23	2.560257094	1	1	4.27E-19
S100A11	3.56E-23	3.047979063	1	0.969	1.00E-18
CFL1	5.47E-23	2.281713292	1	0.785	1.54E-18
OAZ1	2.59E-21	2.474532813	1	0.654	7.30E-17
CD59	2.74E-21	2.281246589	1	0.769	7.71E-17
RHOC	3.56E-21	1.76849716	1	0.715	1.00E-16
GAPDH	4.03E-21	3.142022788	1	0.969	1.14E-16
PKM	4.22E-21	2.499381438	1	0.808	1.19E-16
MYL12B	1.40E-20	2.442680254	1	0.915	3.95E-16
RCN1	6.17E-20	1.843044114	1	0.331	1.74E-15
SPINT2	8.52E-20	1.422454971	1	0.992	2.40E-15
ATP5MF	9.28E-20	1.928335643	1	0.723	2.61E-15
RHOA	1.03E-19	1.882816461	1	0.685	2.91E-15
ANXA5	1.05E-18	1.938681663	0.857	0.523	2.95E-14
MYL12A	1.56E-18	1.954890081	1	0.762	4.38E-14
EPCAM	2.64E-18	1.944923728	1	0.808	7.44E-14
UBA52	4.49E-18	1.36545547	1	0.969	1.26E-13
ACTB	1.62E-17	2.674838312	1	1	4.56E-13
DAD1	2.43E-17	1.605597347	1	0.638	6.85E-13
CYB5R3	3.29E-17	1.799975392	1	0.446	9.28E-13
TMSB10	3.85E-17	3.429922736	1	0.969	1.08E-12
RPL35	4.93E-17	1.360416803	1	0.992	1.39E-12
RNASEK	6.53E-17	2.417505755	1	0.469	1.84E-12
CD151	1.16E-16	2.507193642	0.857	0.754	3.27E-12
TPI1	1.24E-16	2.269939101	1	0.715	3.50E-12
ALDOA	1.48E-16	2.874706267	1	0.762	4.17E-12
CSTB	1.71E-16	3.020793678	1	0.892	4.80E-12
ARPC3	3.80E-16	1.639328204	1	0.769	1.07E-11
GHITM	6.21E-16	1.673119112	1	0.454	1.75E-11
MYL6	6.85E-16	2.234009881	1	0.946	1.93E-11
UQCR11	1.33E-15	1.444494737	1	0.877	3.73E-11
HSBP1	2.00E-15	1.506475705	1	0.715	5.64E-11
HIGD1A	4.29E-15	1.608988775	0.857	0.485	1.21E-10
TMBIM1	4.79E-15	2.793875192	0.857	0.208	1.35E-10
HINT1	6.19E-15	1.452857388	1	0.977	1.74E-10
RPS15	9.66E-15	1.270889389	1	0.992	2.72E-10
PLP2	1.07E-14	2.310360768	1	0.192	3.02E-10
RPL14	1.09E-14	1.542898441	1	0.992	3.06E-10
CHCHD2	1.09E-14	2.070241367	1	0.815	3.08E-10
SPINT1	1.42E-14	1.47657591	1	0.808	4.00E-10
EDF1	1.73E-14	1.411958106	1	0.862	4.87E-10
NME2	2.42E-14	1.593270541	1	0.885	6.80E-10
ARPC1B	3.05E-14	3.009898461	0.857	0.208	8.58E-10
TMBIM6	4.39E-14	1.75222226	1	0.931	1.24E-09
EMC4	5.58E-14	1.599353593	1	0.408	1.57E-09
NEDD8	5.93E-14	1.475722244	1	0.462	1.67E-09
ATP5F1E	6.83E-14	1.676592976	1	0.962	1.92E-09
P4HB	9.38E-14	2.219766421	1	0.746	2.64E-09
SFTA2	1.01E-13	2.838637012	0.714	0.031	2.85E-09
IDS	1.14E-13	1.57870351	0.857	0.1	3.21E-09
PRDX5	1.34E-13	1.679632419	1	0.877	3.76E-09
ANXA3	1.76E-13	2.536940986	1	0.169	4.97E-09
MFSD10	1.82E-13	1.502294843	0.857	0.331	5.14E-09
IFITM3	2.54E-13	3.112529933	1	0.677	7.15E-09
OST4	2.94E-13	1.657017438	1	0.8	8.28E-09
ANAPC11	4.18E-13	1.412952269	1	0.708	1.18E-08
RPL22	4.36E-13	1.129319143	1	0.985	1.23E-08
SH3BGRL3	4.43E-13	4.345906958	0.714	0.254	1.25E-08
ARPC1A	4.67E-13	1.837855275	0.857	0.508	1.31E-08
LDHA	4.94E-13	2.5409245	0.714	0.462	1.39E-08
TRMT112	5.05E-13	1.470054506	1	0.323	1.42E-08
HLA-A	5.07E-13	2.561917222	1	0.923	1.43E-08
HLA-B	6.01E-13	2.534795714	1	0.923	1.69E-08
CSRP1	6.10E-13	1.337268641	0.857	0.123	1.72E-08
PPDPF	6.29E-13	1.666282707	1	0.985	1.77E-08
QSOX1	9.29E-13	1.997782175	0.857	0.4	2.62E-08
MDH2	9.71E-13	1.407657969	1	0.577	2.73E-08
VDAC2	1.02E-12	1.733361107	1	0.538	2.88E-08
FTL	1.04E-12	3.059991606	1	0.992	2.93E-08
SRP14	1.18E-12	1.612730914	1	0.877	3.31E-08
MYDGF	1.23E-12	1.941994397	1	0.446	3.47E-08
SKP1	1.84E-12	1.705684828	1	0.823	5.18E-08
KRT18	2.24E-12	2.164386818	1	0.977	6.32E-08
AUP1	2.28E-12	1.373710637	1	0.308	6.41E-08
RPL18A	2.75E-12	1.290525335	1	0.985	7.75E-08
FTH1	3.20E-12	2.10200893	1	1	9.01E-08
SOD1	3.51E-12	1.443281879	1	0.7	9.87E-08
MRPS21	3.88E-12	1.382122877	1	0.585	1.09E-07
ATP5MD	4.23E-12	1.710881465	1	0.662	1.19E-07
DSTN	4.90E-12	1.401024877	1	0.915	1.38E-07
TMSB4X	5.63E-12	2.82483058	1	0.923	1.59E-07
RPS21	5.72E-12	1.041335755	1	1	1.61E-07
CXCL16	6.28E-12	1.340543773	1	0.162	1.77E-07
CEACAM6	7.21E-12	3.130872593	0.857	0.923	2.03E-07
SYNGR2	9.13E-12	1.612976877	0.857	0.669	2.57E-07
BCAP31	9.77E-12	1.36415633	1	0.469	2.75E-07
IFITM2	1.00E-11	2.170618772	0.714	0.377	2.83E-07
RPL19	1.07E-11	1.242961482	1	1	3.00E-07
RPL8	1.29E-11	1.435034408	1	1	3.63E-07
TALDO1	1.33E-11	2.112991954	1	0.546	3.74E-07
EMP2	1.47E-11	1.338671359	1	0.662	4.13E-07
SLC44A2	1.64E-11	1.719601975	0.857	0.492	4.63E-07
PDAP1	2.23E-11	1.442423387	0.714	0.246	6.28E-07
TSPAN3	2.44E-11	1.679881546	1	0.777	6.86E-07
EEF1A1	2.70E-11	1.580311893	1	1	7.60E-07
GUK1	4.09E-11	2.169824117	0.857	0.531	1.15E-06
OCIAD2	4.31E-11	1.31971027	1	0.377	1.21E-06
ADIRF	4.99E-11	2.756614352	1	0.646	1.41E-06
RPL32	5.00E-11	1.277134603	1	0.985	1.41E-06
NDUFA4	6.18E-11	1.393266877	1	0.854	1.74E-06
HTATIP2	8.66E-11	1.3594028	0.857	0.162	2.44E-06
COX6B1	8.98E-11	1.411626871	1	0.831	2.53E-06
CDK16	9.74E-11	1.25860216	1	0.238	2.74E-06
YIPF3	1.03E-10	1.714939288	0.857	0.477	2.89E-06
RAN	1.09E-10	1.733361107	1	0.5	3.08E-06
ELOB	1.18E-10	1.320722332	1	0.815	3.34E-06
NDUFS5	1.38E-10	1.818812034	1	0.654	3.89E-06
CDC37	1.65E-10	1.289013472	1	0.415	4.64E-06
MGST3	2.23E-10	1.785504909	0.857	0.254	6.28E-06
CTSA	2.41E-10	1.514573173	0.714	0.1	6.78E-06
SQOR	2.59E-10	1.142604395	0.857	0.1	7.30E-06
PPIB	3.08E-10	1.652770467	1	0.8	8.67E-06
GAS6	3.33E-10	1.836501268	0.714	0.177	9.36E-06
CLTB	3.38E-10	1.503138278	0.857	0.369	9.51E-06
FKBP1A	3.46E-10	1.762500686	0.857	0.446	9.75E-06
COX6A1	3.52E-10	1.623736616	1	0.846	9.92E-06
HSP90AB1	3.56E-10	1.679881546	0.857	0.746	1.00E-05
HMGA1	3.69E-10	1.572717215	1	0.546	1.04E-05
TAGLN2	3.78E-10	2.69813938	1	0.531	1.06E-05
CYSTM1	3.84E-10	1.423599513	0.714	0.354	1.08E-05
SLC25A39	3.90E-10	1.561878888	1	0.408	1.10E-05
BID	4.00E-10	1.106488434	0.714	0.062	1.13E-05
FAU	4.44E-10	1.135132114	1	0.985	1.25E-05
COPE	5.52E-10	1.265638964	1	0.577	1.55E-05
PFN1	6.26E-10	1.534893157	1	0.869	1.76E-05
UBL5	7.11E-10	1.357031896	1	0.815	2.00E-05
XRCC6	7.18E-10	1.257241126	1	0.485	2.02E-05
SLC25A1	7.39E-10	1.320722332	0.714	0.285	2.08E-05
SEC61G	7.43E-10	1.346018903	1	0.623	2.09E-05
YWHAQ	8.76E-10	1.701603651	0.857	0.315	2.47E-05
ASPH	1.04E-09	1.480109763	1	0.554	2.92E-05
DMKN	1.05E-09	1.25475907	0.857	0.308	2.96E-05
ZFAS1	1.30E-09	1.220174596	1	0.723	3.65E-05
EIF1	1.59E-09	1.427187134	1	1	4.47E-05
SCARB2	1.74E-09	1.612348389	0.714	0.254	4.91E-05
HM13	2.09E-09	1.340543773	0.857	0.431	5.87E-05
TSPAN4	2.34E-09	1.065265771	0.714	0.092	6.59E-05
CD99	2.43E-09	2.137010379	0.857	0.338	6.83E-05
TSPO	2.53E-09	1.940005843	1	0.5	7.11E-05
RHOD	2.80E-09	1.32748762	0.714	0.131	7.87E-05
PPIA	2.81E-09	1.750731873	1	0.962	7.92E-05
NDUFA11	3.01E-09	1.23101337	1	0.685	8.47E-05
DBNDD2	3.02E-09	1.357031896	0.857	0.108	8.50E-05
SUSD2	3.44E-09	1.552047878	0.571	0.023	9.69E-05
POLR2L	3.90E-09	1.467199915	1	0.846	0.00010997
ATP6V0E1	4.20E-09	1.562936194	1	0.462	0.000118326
CCT8	4.99E-09	1.172702086	1	0.285	0.000140669
HLA-G	5.05E-09	2.51728246	0.571	0.023	0.000142214
DHCR7	5.38E-09	1.62083186	0.714	0.2	0.000151606
PDIA6	5.64E-09	1.308122295	0.857	0.592	0.000158902
NDUFB2	5.89E-09	1.170618772	1	0.738	0.000165954
RPL29	6.15E-09	1.161431851	1	0.985	0.000173334
RPS8	6.57E-09	1.370441072	1	0.985	0.000185133
RPL11	6.81E-09	1.19274034	1	1	0.000191913
EPN1	6.88E-09	1.132023526	0.714	0.215	0.000193676
RPL36	6.95E-09	0.991924356	1	0.992	0.000195629
HLA-C	7.35E-09	1.899303319	0.857	0.869	0.000206906
DBI	7.68E-09	1.283599976	1	0.623	0.000216364
RPL12	8.15E-09	1.313975022	1	0.985	0.000229424
TMEM147	8.84E-09	1.312709565	0.714	0.185	0.000249075
APRT	9.24E-09	1.185265548	1	0.646	0.000260372
PTGR1	9.41E-09	1.430741582	0.857	0.338	0.000264917
MSMO1	1.13E-08	1.58114079	0.714	0.323	0.000317182
LGALS3BP	1.19E-08	1.25836926	0.714	0.785	0.000334437
PTOV1	1.24E-08	1.181065559	0.857	0.285	0.000349019
CD320	1.28E-08	0.99262047	0.857	0.069	0.000361894
PGAM1	1.44E-08	1.54943193	0.714	0.331	0.000406635
COX17	1.50E-08	1.170618772	1	0.446	0.000422635
RPL10	1.50E-08	1.333294034	1	1	0.000423744
BRK1	1.55E-08	1.175484527	1	0.5	0.000436345
HAGH	1.55E-08	1.285402219	0.714	0.223	0.000437088
IL32	1.61E-08	2.7744403	0.571	0.015	0.000453604
VAT1	1.65E-08	1.849363419	0.571	0.031	0.000465352
CCDC124	1.80E-08	1.12755005	1	0.3	0.000506195
PCBD1	2.05E-08	1.165382123	1	0.462	0.000578597
CHPF	2.09E-08	1.146533153	0.714	0.162	0.00058793
ATP5PO	2.27E-08	1.234641698	1	0.738	0.000640443
COPS6	2.55E-08	1.119088471	0.714	0.308	0.000719261
SNU13	2.62E-08	1.158429363	0.857	0.5	0.000738817
EPS8L2	2.68E-08	1.131596883	0.857	0.338	0.000753672
RPL28	3.18E-08	1.291982593	1	1	0.000895642
PRXL2A	3.54E-08	1.072054937	1	0.208	0.000996337
GNPTG	3.63E-08	1.118151352	0.857	0.162	0.001021152
CNIH4	3.82E-08	1.165769372	0.714	0.131	0.001076229
SERF2	3.84E-08	1.307493807	1	0.985	0.0010809
EIF3I	4.58E-08	1.12755005	1	0.385	0.001289298
RPSA	4.62E-08	1.301039199	1	1	0.001300478
EPHX3	4.82E-08	1.005559525	0.857	0.131	0.001357196
ADIPOR1	4.93E-08	1.359023194	0.714	0.346	0.001389252
DNPH1	5.03E-08	1.102312758	0.857	0.292	0.001415534
COMT	5.18E-08	1.298206826	0.857	0.554	0.001458023
RPS13	5.35E-08	1.082758307	1	1	0.001507709
FDPS	5.71E-08	1.866490586	0.857	0.462	0.001607076
MCFD2	5.94E-08	0.96203215	0.857	0.1	0.001671606
MEA1	6.07E-08	1.119855658	1	0.392	0.001708521
FKBP2	6.69E-08	1.178176123	0.857	0.592	0.001885072
NHP2	6.72E-08	1.130948626	0.857	0.508	0.001893865
CYB5R1	6.86E-08	1.731495654	0.571	0.162	0.001930916
MGST1	7.23E-08	1.354415948	1	0.992	0.002036237
RPL7A	7.62E-08	1.2114812	1	0.985	0.002147421
CST6	7.64E-08	2.503517984	0.571	0.008	0.002152527
SERPINB6	7.99E-08	1.112202085	1	0.4	0.002251584
GNB2	8.44E-08	1.124159461	0.857	0.492	0.002375984
ERGIC3	8.85E-08	1.121501005	1	0.623	0.00249286
REEP5	9.28E-08	1.484619951	0.571	0.546	0.002612223
SELENOK	9.45E-08	1.102312758	0.714	0.308	0.002660955
CAPG	9.50E-08	2.134092896	0.857	0.185	0.002674483
SCD	9.58E-08	1.72197288	0.714	0.138	0.002697044
AKR1B1	1.04E-07	1.170618772	0.714	0.015	0.002930489
SERINC2	1.10E-07	1.240103872	1	0.523	0.003105547
ACTG1	1.22E-07	1.60869535	1	0.985	0.003425012
LGALS1	1.25E-07	3.019462082	0.857	0.054	0.003524207
EMC10	1.27E-07	1.292180751	0.714	0.354	0.00357748
C19orf33	1.30E-07	1.51563048	1	0.977	0.003664454
ATP5PF	1.31E-07	1.089482009	1	0.738	0.0036757
TRAPPC1	1.31E-07	1.077509367	1	0.315	0.003683519
TKT	1.32E-07	1.851465707	0.857	0.392	0.003708916
PSMB5	1.40E-07	1.106488434	0.857	0.531	0.003943804
CD47	1.45E-07	1.325716355	0.714	0.223	0.004077548
RABAC1	1.46E-07	1.685191944	0.857	0.5	0.00412351
FKBP8	1.47E-07	1.116523028	0.714	0.469	0.004131792
SPCS1	1.52E-07	1.101450332	1	0.608	0.004293649
MYL9	1.60E-07	1.651112006	0.571	0.038	0.004515492
RER1	1.61E-07	1.083768358	0.714	0.4	0.004530215
C1orf43	1.61E-07	1.083768358	0.714	0.392	0.004530792
YBX1	1.62E-07	1.229809893	1	0.869	0.004571118
CAV2	1.65E-07	1.036209738	0.857	0.223	0.004645918
MAP1LC3B	1.67E-07	1.760447028	0.571	0.131	0.004704737
CSNK2B	1.78E-07	1.089482009	1	0.408	0.005002608
CAVIN1	1.93E-07	0.977973694	0.714	0.015	0.005441242
RPL30	1.99E-07	1.088109905	1	1	0.005614095
MIR4435-2HG	2.14E-07	1.582744675	0.714	0.162	0.006033919
RPS27A	2.23E-07	1.086646162	1	1	0.006283713
ITGB1	2.25E-07	1.116523028	0.857	0.438	0.006327155
COX6C	2.28E-07	1.267480311	1	0.815	0.006431702
ATP6V1F	2.40E-07	1.061207555	1	0.308	0.006747999
PSMD8	2.53E-07	1.228952082	0.714	0.462	0.007125298
RPS28	2.68E-07	1.011479497	1	1	0.00755794
EEF1D	2.77E-07	1.091630475	1	0.946	0.007813759
PON2	2.78E-07	1.068171503	0.714	0.385	0.007835142
PEA15	2.85E-07	1.303069068	0.571	0.1	0.008023539
TNNC1	2.97E-07	0.838637012	0.714	0.038	0.008362819
TMCO3	2.98E-07	1.132023526	0.714	0.223	0.008401029
SPCS3	2.99E-07	0.967085378	0.714	0.162	0.008420169
HSP90B1	2.99E-07	1.371132093	1	0.623	0.008426411
FLNA	3.20E-07	0.860170174	0.571	0.023	0.009014398
LGALS7	3.34E-07	2.354415948	0.571	0.054	0.009415427
ERO1A	3.39E-07	1.232290882	0.714	0.231	0.009534455
PRDX2	3.50E-07	1.19331782	0.714	0.7	0.009860074
ACTR1A	3.54E-07	0.882816461	0.571	0.085	0.009979087
CUTA	3.57E-07	1.072993886	1	0.692	0.010042039
ATP6V0C	3.61E-07	1.424021415	1	0.638	0.010178707
RPS5	3.71E-07	1.019996909	1	0.992	0.010453551
IFITM1	4.08E-07	2.618077749	0.571	0.446	0.011480559
CALR	4.17E-07	1.654797053	0.714	0.677	0.011738301
P4HA1	4.20E-07	0.827989768	0.571	0.046	0.01183297
ENO1	4.30E-07	2.068934631	1	0.485	0.012103228
FKBP4	4.41E-07	1.072054937	0.714	0.192	0.012432933
CERCAM	4.55E-07	2.113926766	0.429	0.023	0.012812519
METTL26	4.69E-07	1.009898461	1	0.246	0.013213065
TMEM120A	4.77E-07	1.093022367	0.714	0.138	0.013435523
TNFRSF12A	5.08E-07	1.696284089	0.571	0.123	0.014296605
NOP10	5.18E-07	1.085729874	0.857	0.277	0.014591769
DYNLT3	5.21E-07	1.112651173	0.571	0.115	0.014668378
SHMT2	5.46E-07	0.995844371	0.714	0.131	0.015365327
UQCRQ	5.46E-07	1.203040249	1	0.838	0.015372277
PSMB6	5.77E-07	1.059094748	0.857	0.462	0.016240433
ATP6V0B	6.00E-07	1.518405034	1	0.338	0.01691059
LAMC2	6.14E-07	2.002962414	0.571	0.062	0.017281214
PIGR	6.29E-07	-3.040015679	0.429	0.877	0.017703582
RPLP2	6.44E-07	0.962839478	1	0.985	0.018133497
RPLP0	6.58E-07	1.308469556	1	1	0.018518693
ACAT2	6.77E-07	1.20683896	0.857	0.277	0.019061379
APEH	6.87E-07	0.94822635	0.857	0.185	0.019360978
TMEM40	6.98E-07	0.945552216	0.571	0.038	0.019661505
RPS3A	7.29E-07	1.026645285	1	1	0.020528301
COX7C	7.34E-07	0.973534629	1	0.954	0.020660206
ETFB	7.39E-07	1.029146346	0.857	0.354	0.020819899
SFN	7.57E-07	2.880858494	0.714	0.415	0.021327348
TMED2	7.88E-07	1.051037156	0.857	0.646	0.02220386
KRT6A	8.40E-07	4.69581816	0.429	0.023	0.023660615
LEPROT	8.60E-07	1.017073513	0.571	0.2	0.024208793
RPL39	8.82E-07	1.13058411	1	0.977	0.024851699
CAPN1	8.90E-07	1.04508789	1	0.469	0.025062215
NDUFA1	9.02E-07	1.058508405	1	0.792	0.025397657
HGS	9.11E-07	0.862496476	0.571	0.1	0.025643864
CD63	9.39E-07	0.96437609	1	0.969	0.026444494
DRAP1	1.02E-06	0.938888486	0.714	0.185	0.02882819
NDUFA13	1.03E-06	0.968938551	1	0.938	0.02908947
MSMB	1.05E-06	-5.644716002	0.143	0.808	0.029553942
GET4	1.08E-06	0.806928152	0.571	0.062	0.030430327
ATP6V1G1	1.10E-06	1.014250486	0.857	0.846	0.030845753
MZT2A	1.10E-06	1.038135129	0.857	0.462	0.030979412
GPC1	1.11E-06	1.054548219	0.571	0.169	0.031132311
DYNLRB1	1.11E-06	1.300129505	0.857	0.315	0.031289886
LAMP1	1.21E-06	1.308122295	0.857	0.377	0.03407075
EBP	1.22E-06	0.962625729	0.857	0.215	0.034219297
SERINC3	1.23E-06	0.984058456	0.857	0.3	0.034736276
UFC1	1.27E-06	1.022367813	1	0.4	0.035852416
NDUFA7	1.35E-06	1.031215715	1	0.515	0.038075966
TMC6	1.45E-06	1.538902502	0.429	0.131	0.040750363
RPS23	1.45E-06	1.040785187	1	1	0.040879301
LRPAP1	1.46E-06	1.0012336	0.714	0.262	0.041134649
RPL6	1.47E-06	0.966487617	1	1	0.041414962
KRT7	1.49E-06	1.751802933	1	0.962	0.041977028
TUBA1C	1.54E-06	1.12755005	0.714	0.262	0.043327722
RAC1	1.56E-06	1.058508405	1	0.815	0.044035094
GADD45GIP1	1.62E-06	1.005559525	0.857	0.369	0.045545333
ARL2	1.65E-06	0.893084796	0.714	0.138	0.046610436
RPL5	1.66E-06	1.168172637	1	0.977	0.046688107
ST13	1.71E-06	1.025979067	0.714	0.577	0.048256841
SEC11C	1.82E-06	1.407657969	0.857	0.315	0.051260108
TXNDC17	1.82E-06	1.297475051	1	0.4	0.051352089
NDUFB4	1.97E-06	1.012297954	1	0.677	0.05534861
EIF3F	1.97E-06	1.012297954	1	0.662	0.055511682
MT-ATP8	2.11E-06	-1.928276984	0.857	0.992	0.05943763
TUBB6	2.22E-06	1.077509367	0.429	0.015	0.062633743
RPS25	2.24E-06	0.828201944	1	0.985	0.063080026
KRT8	2.44E-06	2.162545471	1	0.869	0.068677637
PSMC3	2.61E-06	1.099535674	0.571	0.354	0.073565577
TPGS2	2.67E-06	1.019996909	0.714	0.285	0.075287225
SHISA4	3.04E-06	0.786169592	0.571	0.077	0.08572223
RPS7	3.11E-06	1.169209201	1	0.992	0.087533711
TNIP1	3.13E-06	0.911232143	0.857	0.208	0.088069902
NOTCH3	3.13E-06	0.911232143	0.571	0.208	0.088236864
COX5B	3.28E-06	0.938172686	0.857	0.885	0.092460906
GLRX3	3.41E-06	1.035689192	0.714	0.162	0.096116138
PPP1R11	3.73E-06	0.873975973	0.714	0.169	0.105084663
PRDX3	3.75E-06	1.091630475	0.857	0.615	0.105526443
HSPD1	3.95E-06	1.230119783	0.857	0.346	0.111355171
FLOT1	4.00E-06	0.950309665	0.714	0.292	0.11266735
COX4I1	4.04E-06	1.008983916	1	0.931	0.113727113
TPT1	4.36E-06	0.937600301	1	1	0.122678822
GRHPR	4.45E-06	0.927436301	0.714	0.254	0.125281976
TMEM258	4.48E-06	0.967085378	0.857	0.738	0.126305358
HACD1	4.51E-06	0.755581272	0.571	0.015	0.12688829
BNIP3	4.60E-06	0.94822635	0.714	0.162	0.129589266
TUBG1	4.60E-06	0.94822635	0.571	0.169	0.129589267
BICD2	4.89E-06	0.893084796	0.429	0.077	0.137694132
SMIM22	5.04E-06	1.281246589	1	0.692	0.141815062
RHOF	5.12E-06	0.956278623	0.429	0.031	0.144233249
C12orf75	5.12E-06	0.956278623	0.429	0.031	0.144233249
ATP5F1D	5.26E-06	0.974961803	1	0.638	0.14819939
KRT16	5.81E-06	2.1357862	0.429	0.008	0.163509512
KIAA1191	5.91E-06	0.822695468	0.714	0.131	0.166559893
BOLA3	6.01E-06	0.91877144	0.857	0.262	0.169271454
MT-CYB	6.07E-06	1.334174248	1	0.992	0.170985869
KCNN4	6.09E-06	0.71251255	0.571	0.046	0.171533958
LCN2	6.26E-06	-2.916618469	0.857	0.985	0.176372891
LRP10	6.32E-06	1.215012891	0.571	0.392	0.177989681
ERP29	6.41E-06	1.032320593	0.857	0.523	0.180479001
PGD	6.48E-06	1.141763909	0.714	0.431	0.182412911
RPL18	6.57E-06	0.91763803	1	1	0.184932356
LAMTOR4	6.70E-06	0.959512158	1	0.377	0.188671095
NBDY	6.72E-06	0.967085378	0.714	0.292	0.189367516
PRDX4	6.89E-06	1.02670936	0.857	0.569	0.194098099
SPTAN1	6.94E-06	0.984058456	0.571	0.262	0.195431661
NGRN	7.26E-06	0.982352134	0.714	0.415	0.204413204
TMEM265	7.36E-06	1.03667565	0.571	0.3	0.207309369
FAM3C	7.36E-06	1.221707544	0.571	0.523	0.20741535
RPS19	7.37E-06	1.225517018	1	0.985	0.207666215
RPN1	7.41E-06	0.963474124	0.571	0.485	0.208803419
WARS	7.44E-06	1.236386542	0.429	0.031	0.20953834
PLD3	7.50E-06	1.285402219	0.429	0.215	0.211249841
GPX4	7.60E-06	1.411626871	1	0.785	0.214085185
PRSS23	7.85E-06	-1.870090677	0.857	0.938	0.221181854
MCUR1	8.01E-06	0.855116946	0.714	0.177	0.225510175
MRPS16	8.05E-06	0.910158309	0.857	0.269	0.22676046
SEC61A1	8.05E-06	0.910158309	0.857	0.262	0.226816205
WDR83OS	8.17E-06	0.964275844	1	0.685	0.230126614
NR2F1-AS1	8.29E-06	0.71251255	0.429	0.046	0.233345599
TMED9	8.45E-06	1.024329329	1	0.469	0.238098434
IFI27L2	8.59E-06	0.852442812	0.571	0.1	0.241860539
HOPX	8.82E-06	2.157679716	0.714	0.131	0.248523671
NDUFS8	9.03E-06	0.963787787	0.714	0.523	0.254311121
UBE2F	9.07E-06	0.812914447	0.714	0.131	0.255507113
TATDN1	9.08E-06	0.812914447	0.714	0.123	0.255812112
SH3YL1	9.25E-06	0.960198992	0.857	0.508	0.260642098
CCNI	9.46E-06	0.946977804	1	0.754	0.266395642
OIP5-AS1	9.64E-06	0.864515644	0.571	0.169	0.271573627
NAA10	9.79E-06	0.950309665	0.714	0.292	0.275802229
PFN2	1.06E-05	0.980957552	0.714	0.508	0.299385551
GLRX2	1.12E-05	0.701943309	0.429	0.054	0.315497556
LGMN	1.12E-05	0.701943309	0.429	0.054	0.315497556
SLC25A3	1.13E-05	1.167423432	1	0.731	0.318613649
PHGDH	1.19E-05	0.855116946	0.571	0.169	0.33557584
MGLL	1.20E-05	0.845779081	0.714	0.169	0.337624064
MICA	1.20E-05	1.597628913	0.429	0.038	0.338407329
TSTD1	1.20E-05	0.937028144	1	0.777	0.339065635
PRELID1	1.22E-05	1.037474705	0.714	0.385	0.343165807
MPV17	1.25E-05	0.883498747	0.571	0.146	0.351671223
MALL	1.29E-05	1.637827741	0.857	0.285	0.363262367
MECR	1.31E-05	0.912450121	0.571	0.131	0.368690737
NUCB1	1.34E-05	1.186815999	0.429	0.185	0.375992793
B2M	1.36E-05	1.201877489	1	1	0.381810062
UQCC3	1.37E-05	0.803199293	0.714	0.146	0.384981406
PAFAH1B3	1.48E-05	0.909204461	0.857	0.315	0.415930262
RPN2	1.52E-05	1.183164025	0.571	0.585	0.426733661
ARF3	1.61E-05	0.866284737	0.857	0.231	0.452059209
ACO2	1.61E-05	0.866284737	0.571	0.254	0.452181223
SLC35B2	1.61E-05	0.866284737	0.714	0.238	0.452275733
GLO1	1.61E-05	0.866284737	0.571	0.246	0.452548221
TPM4	1.67E-05	1.239260437	1	0.538	0.469894707
GABARAP	1.69E-05	0.980778857	1	0.838	0.475194257
EEF1G	1.87E-05	0.781116364	1	0.977	0.525806664
ADRM1	1.88E-05	0.975546956	0.571	0.277	0.530808329
COX8A	2.07E-05	0.988333111	1	0.823	0.583417003
FSTL3	2.11E-05	0.87105849	0.429	0.015	0.594354338
CHST9	2.15E-05	-2.566346823	0.286	0.969	0.604742318
GPS1	2.16E-05	0.857460886	0.571	0.246	0.608577609
CTSH	2.23E-05	0.923781593	0.714	0.354	0.627143804
COX7A2	2.25E-05	1.100797322	1	0.8	0.632994502
SNCG	2.29E-05	0.755581272	0.429	0.015	0.644926151
NME1	2.35E-05	0.914889166	0.857	0.408	0.660659008
C4orf48	2.36E-05	1.235190773	0.429	0.085	0.664971208
MRPS15	2.38E-05	0.893084796	0.857	0.362	0.669779809
TMEM63B	2.50E-05	0.932078928	0.429	0.123	0.70275709
EIF4A1	2.54E-05	1.060194782	0.714	0.7	0.715939982
ADAM9	2.60E-05	1.107484427	0.571	0.323	0.732828595
BLVRB	2.63E-05	1.12755005	0.714	0.408	0.741085519
HSPA8	2.64E-05	1.484619951	1	0.423	0.744316608
CYTOR	2.66E-05	0.619162074	0.429	0.023	0.748124613
MRPL33	2.67E-05	0.919557007	0.714	0.569	0.751159316
EEF1B2	2.85E-05	0.890365295	1	0.962	0.802173121
MTCH1	2.85E-05	0.907584366	0.857	0.454	0.802214504
RACK1	2.85E-05	0.895916387	1	0.985	0.804035957
AC245041.2	2.87E-05	0.681034319	0.571	0.069	0.80770069
AGTRAP	2.88E-05	0.681034319	0.429	0.069	0.810331833
NAA20	2.88E-05	0.848690677	0.714	0.238	0.810555747
MKLN1-AS	3.00E-05	0.63005039	0.429	0.015	0.846279636
WFDC3	3.00E-05	0.63005039	0.429	0.015	0.846279636
LTA4H	3.07E-05	1.139724764	0.857	0.262	0.864489624
BLOC1S1	3.18E-05	0.939734889	0.857	0.5	0.89640968
BSG	3.20E-05	1.031791067	0.571	0.523	0.901355175
TMEM45B	3.31E-05	0.735543519	0.714	0.115	0.932095724
NDUFB10	3.35E-05	0.91202636	1	0.554	0.942188391
DNAJB11	3.42E-05	1.035103801	0.429	0.108	0.963557976
C18orf32	3.44E-05	0.900316365	1	0.454	0.968989954
PLOD3	3.46E-05	0.988944811	0.429	0.008	0.974934766
PSAT1	3.61E-05	0.608355319	0.429	0.031	1
ESYT1	3.61E-05	0.608355319	0.429	0.031	1
STXBP2	3.73E-05	1.340543773	0.714	0.138	1
TRIM47	3.78E-05	0.775901257	0.429	0.085	1
EMC7	3.80E-05	0.83997346	0.571	0.269	1
PSMB7	3.95E-05	0.859532236	0.714	0.308	1
MFGE8	3.97E-05	0.882029608	0.429	0.008	1
PHPT1	4.11E-05	0.915452609	0.857	0.646	1
RCN2	4.15E-05	0.893084796	0.857	0.438	1
FXYD5	4.16E-05	1.640542764	0.429	0.046	1
KRTCAP2	4.19E-05	0.888118543	0.857	0.762	1
PGM1	4.25E-05	0.7744403	0.714	0.169	1
DCTD	4.25E-05	0.7744403	0.714	0.169	1
LAYN	4.35E-05	1.099535674	0.571	0.169	1
LSM4	4.41E-05	0.908351553	0.857	0.377	1
CIB1	4.43E-05	0.898867149	0.714	0.638	1
SARAF	4.44E-05	1.01337903	0.857	0.546	1
RNH1	4.81E-05	1.24538654	0.857	0.331	1
RPLP1	4.98E-05	0.904646973	1	1	1
DPY30	4.98E-05	0.831308598	0.857	0.246	1
CYCS	4.98E-05	0.885889295	1	0.446	1
PPA2	4.98E-05	0.885889295	0.857	0.462	1
DHRS7	5.03E-05	0.85126462	0.714	0.3	1
SIGMAR1	5.04E-05	0.72562805	0.571	0.123	1
GGT5	5.17E-05	1.204443649	0.571	0.038	1
PSME1	5.19E-05	0.882816461	1	0.7	1
PGLS	5.36E-05	0.89965745	1	0.477	1
UQCR10	5.36E-05	0.85126462	1	0.8	1
RPL35A	5.41E-05	0.902323003	1	0.985	1
WBP2	5.43E-05	1.179388981	0.286	0.246	1
ELF3	5.69E-05	-1.743539824	0.571	0.962	1
MSANTD3	5.76E-05	0.597628913	0.571	0.038	1
LYNX1	5.77E-05	0.597628913	0.429	0.038	1
ALDOC	5.77E-05	0.597628913	0.429	0.038	1
RRAS	5.77E-05	0.597628913	0.429	0.038	1
AK4	5.77E-05	0.597628913	0.429	0.038	1
NAXE	5.77E-05	0.861375936	0.857	0.354	1
UQCRC2	5.96E-05	0.88654195	0.714	0.554	1
CHCHD1	6.02E-05	0.76497997	0.714	0.177	1
TPCN1	6.02E-05	0.76497997	0.714	0.177	1
CHID1	6.02E-05	0.76497997	0.571	0.177	1
PSMD2	6.03E-05	0.76497997	0.571	0.169	1
PPP1R7	6.03E-05	0.76497997	0.571	0.169	1
ZNHIT1	6.05E-05	0.870483367	0.857	0.408	1
LAMB3	6.06E-05	0.902734966	0.571	0.138	1
SND1	6.35E-05	0.843044114	0.857	0.308	1
RPL13	6.56E-05	0.743227845	1	1	1
STOM	6.66E-05	0.91877144	0.857	0.231	1
TCTEX1D2	6.78E-05	0.745527608	0.429	0.108	1
DERL1	6.78E-05	0.745527608	0.429	0.108	1
SEC11A	7.10E-05	0.871605069	1	0.446	1
ATOX1	7.10E-05	0.871605069	0.857	0.446	1
POLR2I	7.11E-05	0.853556432	0.857	0.362	1
PTK6	7.15E-05	0.701943309	0.429	0.054	1
DCTPP1	7.79E-05	0.790986608	0.571	0.231	1
IARS2	7.79E-05	0.790986608	0.714	0.215	1
UQCRC1	7.84E-05	0.875162888	0.857	0.592	1
HIGD2A	7.86E-05	0.87105849	0.857	0.654	1
SNRPD2	8.04E-05	0.866612585	1	0.7	1
ARPC2	8.08E-05	1.304564476	0.714	0.392	1
S100A10	8.20E-05	4.634965881	1	0.262	1
FBXW5	8.32E-05	0.814133455	0.714	0.3	1
PDZD11	8.40E-05	0.755581272	0.714	0.177	1
REEP3	8.66E-05	0.878729503	0.714	0.438	1
RPS12	9.00E-05	0.898140975	1	1	1
SEM1	9.08E-05	1.119360652	0.857	0.631	1
RPS15A	9.12E-05	0.878653928	1	0.985	1
AP2S1	9.33E-05	1.181065559	0.714	0.246	1
RBCK1	9.48E-05	0.814133455	0.571	0.292	1
PPA1	9.53E-05	0.845779081	1	0.815	1
RBMX2	9.73E-05	0.586981668	0.429	0.046	1
SLC22A18	9.73E-05	0.586981668	0.429	0.046	1
PSAP	9.75E-05	1.549676974	0.429	0.4	1
C5orf38	9.76E-05	0.72562805	0.429	0.123	1
CLIC3	9.87E-05	0.691450935	0.429	0.062	1
RDH11	0.000100871	0.848690677	0.714	0.231	1
ALDH1A1	0.000101206	-1.509500962	0.429	0.985	1
SMS	0.000101819	0.967085378	0.571	0.277	1
TAX1BP3	0.000103384	1.053549468	0.714	0.254	1
OSTC	0.000106306	0.8620579	0.714	0.6	1
PERP	0.000106658	1.217591435	1	0.954	1
CAPN2	0.000108932	0.976046245	1	0.754	1
BCAP29	0.000110242	0.705999243	0.714	0.138	1
VPS4A	0.000110264	0.705999243	0.571	0.138	1
RPS6KB2	0.000110329	0.705999243	0.571	0.138	1
NACA	0.000113225	0.831023828	1	0.977	1
DAP	0.000114897	0.974698562	0.429	0.408	1
G6PD	0.000116665	0.715780264	0.571	0.123	1
RPS24	0.000117684	0.796511536	1	0.992	1
PEG10	0.000121181	0.650228272	0.714	0.092	1
PIEZO1	0.000121213	0.650228272	0.571	0.092	1
TMPRSS13	0.000121343	0.650228272	0.429	0.092	1
CD302	0.000121343	0.650228272	0.429	0.092	1
AK1	0.000122113	0.944923728	0.429	0.246	1
CAST	0.000123227	1.007120039	0.714	0.554	1
ADGRG6	0.000133444	0.681034319	0.429	0.069	1
ITGA3	0.000134419	0.951978485	0.429	0.1	1
TMX2	0.000134842	0.773175332	0.571	0.246	1
TPM1	0.000136357	0.958002273	0.857	0.577	1
PFDN5	0.000140191	0.783460305	0.857	0.923	1
CHMP5	0.000150312	0.833583784	1	0.415	1
SNHG29	0.000154095	1.002652623	1	0.931	1
LHPP	0.000157237	0.736965594	0.714	0.2	1
TOMM40	0.000158676	0.696284089	0.571	0.146	1
EIF5A	0.000163445	1.087523156	0.857	0.392	1
SNX24	0.000164497	0.576412427	0.571	0.054	1
RILP	0.000164651	0.576412427	0.429	0.054	1
SLC38A5	0.000164651	0.576412427	0.429	0.054	1
ARMC10	0.000166262	0.696284089	0.429	0.146	1
REXO2	0.000173454	0.810622636	0.714	0.323	1
LSR	0.000178231	0.826315784	0.857	0.431	1
RPL15	0.000181981	0.719540178	1	1	1
SLC16A3	0.000183216	0.83997346	0.429	0.254	1
ACADVL	0.000187655	0.815082284	0.857	0.377	1
TBCA	0.000189892	0.829581854	0.857	0.477	1
PEBP1	0.000192922	1.065265771	0.714	0.454	1
TECR	0.00019462	0.827989768	0.857	0.708	1
YWHAE	0.000195171	0.830963084	0.857	0.654	1
RPS3	0.000196758	0.86183996	1	1	1
LAMTOR2	0.000196811	0.805621955	0.571	0.277	1
GSTA1	0.00021079	-2.341280267	0.143	0.854	1
FUNDC2	0.000211152	0.727747064	0.571	0.208	1
DSG2	0.000215214	0.902129936	0.429	0.208	1
PRDX1	0.000216516	1.598530476	1	0.815	1
GABARAPL2	0.00021652	0.832543254	0.857	0.515	1
ATP5MG	0.000220658	0.77824187	1	0.854	1
NPDC1	0.000221649	0.822695468	0.571	0.508	1
TMEM230	0.000224694	0.807509064	0.857	0.423	1
SRD5A3	0.000230346	0.780384663	0.714	0.277	1
ROMO1	0.00024141	0.976608152	1	0.7	1
ETF1	0.000242003	0.793549123	0.429	0.146	1
KLK10	0.000250045	1.621782774	0.714	0.685	1
S100A14	0.0002564	1.382512321	0.714	0.877	1
WDR1	0.000265053	0.772069395	0.571	0.3	1
MSN	0.000268165	0.492546866	0.429	0.015	1
TEAD4	0.000268165	0.492546866	0.429	0.015	1
INTS8	0.000273967	0.565920053	0.571	0.062	1
CCDC85B	0.000274174	0.565920053	0.429	0.062	1
PFKL	0.000274355	0.929610672	0.714	0.162	1
RPS2	0.000275222	0.979882118	1	1	1
TRPM4	0.000280182	0.718587065	0.714	0.208	1
POLD2	0.000280298	0.718587065	0.571	0.208	1
ZFYVE19	0.000282079	0.63005039	0.571	0.108	1
BET1L	0.000282079	0.63005039	0.571	0.108	1
ERG28	0.000287476	0.746864055	0.571	0.262	1
RPS14	0.000298012	0.736359292	1	1	1
GOLT1B	0.000298458	0.650228272	0.429	0.092	1
CASP4	0.000298819	0.773175332	0.571	0.231	1
TYMP	0.000300055	1.085729874	0.429	0.069	1
PRSS22	0.000301247	1.407657969	0.429	0.415	1
TMA7	0.000302143	0.815481978	1	0.862	1
VKORC1	0.000305991	0.857460886	0.571	0.223	1
MVB12A	0.000312338	0.67704787	0.571	0.162	1
CCND1	0.000317817	1.575973717	0.857	0.585	1
SNRPC	0.000329647	0.802629845	0.714	0.315	1
EI24	0.000340145	0.797604487	0.714	0.485	1
COX7B	0.000345823	0.782053484	1	0.754	1
GDE1	0.000361614	0.718587065	0.429	0.215	1
NUTF2	0.000363706	0.738199194	0.714	0.277	1
ETFA	0.000363731	0.738199194	0.714	0.277	1
HYI	0.000367646	0.709484858	0.714	0.223	1
TPD52	0.000372351	0.797604487	0.857	0.415	1
B4GALNT2	0.000380484	0.640104055	0.429	0.1	1
UQCRB	0.000387553	0.79405542	0.857	0.9	1
TMEM208	0.000395049	0.831308598	0.429	0.262	1
GINS2	0.000397764	0.744692956	0.286	0.023	1
EIF4EBP1	0.000398356	0.922231142	0.429	0.123	1
PDIA3	0.00040964	0.788748136	0.857	0.762	1
PLAUR	0.000412621	1.640542764	0.429	0.038	1
RPL22L1	0.000414725	1.094718657	0.714	0.392	1
PARP14	0.000415957	0.620066302	0.571	0.108	1
FAM50A	0.0004191	0.827282738	0.286	0.208	1
RPL38	0.000422349	0.701698431	1	0.954	1
SMPDL3B	0.00044192	0.849363419	0.286	0.031	1
C4orf3	0.000444742	0.777607579	0.857	0.385	1
RRP1B	0.000444865	0.555503437	0.429	0.069	1
CHCHD6	0.000444865	0.555503437	0.429	0.069	1
FBLIM1	0.000444865	0.555503437	0.429	0.069	1
CTSD	0.000447659	1.47680413	1	0.731	1
EHD2	0.000451494	0.619162074	0.286	0.023	1
CHCHD10	0.000461273	0.988944811	0.857	0.592	1
YWHAZ	0.000464031	0.780075834	1	0.746	1
POLDIP2	0.000475495	0.709484858	0.571	0.2	1
GPI	0.000476377	1.113474865	1	0.385	1
RPL36AL	0.000476613	0.7744403	1	0.815	1
SERINC1	0.000477627	0.700439718	0.714	0.215	1
FAAP20	0.000489151	0.747407341	0.857	0.323	1
ORMDL2	0.00048985	0.700439718	0.429	0.223	1
PLXND1	0.00049901	0.503517984	0.429	0.008	1
RPL24	0.000520178	0.719957363	1	0.985	1
RNF141	0.00052376	1.04508789	0.286	0.231	1
TUBB2A	0.000560527	0.845779081	0.571	0.162	1
HSD17B1	0.000564158	0.470851795	0.429	0.031	1
NCAPD3	0.000564158	0.470851795	0.429	0.031	1
CCT7	0.000571397	0.755581272	0.714	0.377	1
PAM16	0.000572019	0.718587065	0.571	0.185	1
ATP5MPL	0.000574514	0.791331297	0.857	0.692	1
TBCD	0.000577845	0.658064766	0.714	0.177	1
IFNGR2	0.0005779	0.658064766	0.571	0.177	1
OS9	0.000582001	0.947240566	0.429	0.354	1
LMAN1	0.000590932	0.843454028	0.571	0.477	1
RPL36A	0.000592874	0.824605058	1	0.985	1
RPL37A	0.000596096	0.724393395	1	0.992	1
CYP4B1	0.000597772	-2.339575961	0.143	0.931	1
C12orf10	0.000599717	0.610150833	0.571	0.115	1
GDI1	0.00060217	0.620066302	0.429	0.115	1
VDAC1	0.000617016	0.769453447	0.857	0.5	1
TUBB4B	0.00062813	1.168719239	0.714	0.308	1
OAS1	0.000638296	0.686633919	0.429	0.146	1
TBCB	0.000649018	0.746864055	0.571	0.246	1
TUBB	0.000657244	2.247003005	1	0.308	1
VAMP3	0.000663322	0.650228272	0.571	0.077	1
TINAGL1	0.000665479	0.99262047	0.286	0.077	1
NUPR1	0.000679356	1.270969297	0.571	0.262	1
OLA1	0.000682045	0.799975392	0.714	0.385	1
SCGB1A1	0.000687178	-2.483855549	0.714	0.954	1
HAUS2	0.000700614	0.545161493	0.571	0.077	1
TMEM175	0.000700614	0.545161493	0.571	0.077	1
LAD1	0.000700614	0.545161493	0.571	0.077	1
PLPP5	0.000704762	0.71251255	0.857	0.262	1
IER3IP1	0.000710328	0.770228048	0.714	0.423	1
PSMA2	0.000710932	0.762500686	0.714	0.5	1
PPP1CA	0.000711304	0.762500686	0.857	0.462	1
MRPS36	0.000716447	0.731197114	0.714	0.338	1
HSPA5	0.000723973	1.16725976	0.571	0.431	1
CHMP3	0.000727736	0.78502505	0.857	0.4	1
CD44	0.000733694	0.71251255	0.429	0.038	1
LGALS3	0.000746904	0.860278651	1	1	1
MED10	0.00076979	0.648666068	0.571	0.185	1
SQLE	0.00078266	0.843044114	0.571	0.292	1
FBXO2	0.000788025	0.597628913	0.429	0.031	1
SRPX2	0.000804205	0.934904972	0.286	0.046	1
HDLBP	0.000832073	0.755581272	1	0.662	1
SEC13	0.000841384	0.804728922	0.714	0.454	1
AP3S1	0.000846771	0.600303047	0.571	0.131	1
GPR108	0.000846771	0.600303047	0.571	0.131	1
SEMA3B	0.000850231	0.92433573	0.286	0.054	1
ORC6	0.000855985	0.619162074	0.286	0.023	1
APEX1	0.000861572	0.723159795	0.571	0.331	1
TUBA1B	0.000889741	1.964786261	0.857	0.523	1
SLC50A1	0.000901314	0.782053484	0.429	0.238	1
NDUFB8	0.000915505	0.755581272	1	0.562	1
DPP3	0.00092643	0.610150833	0.429	0.115	1
FUCA2	0.000927595	0.600303047	0.429	0.131	1
TAPBP	0.000940738	0.732620124	0.714	0.392	1
TMEM50A	0.000960579	0.777607579	0.714	0.408	1
RAC3	0.000966597	0.48165855	0.286	0.023	1
E2F1	0.000966597	0.48165855	0.286	0.023	1
PLK2	0.000970144	1.090684756	0.571	0.446	1
CANX	0.000974208	0.829581854	0.857	0.454	1
HSF1	0.000983712	0.667525096	0.429	0.169	1
CALU	0.000987048	0.788748136	0.429	0.292	1
NABP1	0.000997331	0.586981668	0.429	0.038	1
ANTKMT	0.0010119	0.639328204	0.571	0.192	1
PARP4	0.001011942	0.639328204	0.571	0.185	1
BOLA2	0.001012248	0.639328204	0.429	0.185	1
SEC61B	0.001024437	0.740526927	1	0.723	1
MRPS34	0.001027548	0.715167004	0.714	0.354	1
TOMM5	0.001028696	0.715167004	0.857	0.331	1
RNF187	0.001036769	0.648666068	0.571	0.162	1
TM2D1	0.001048479	0.691450935	0.429	0.223	1
ERGIC2	0.00105697	0.695638732	0.714	0.315	1
CORO1B	0.00105872	0.695638732	0.571	0.292	1
CTSZ	0.001060267	0.855116946	0.429	0.169	1
UQCC2	0.001069544	0.797604487	0.857	0.408	1
POLR2M	0.001071602	0.534893157	0.571	0.085	1
GEMIN8	0.00107202	0.534893157	0.429	0.085	1
DMTN	0.00107202	0.534893157	0.429	0.085	1
CLDND1	0.001076215	0.686633919	0.714	0.123	1
CTNNA1	0.001088166	0.779626746	0.857	0.585	1
IL18	0.001101657	0.941994397	0.286	0.108	1
RTN3	0.001102472	0.725046904	0.857	0.369	1
CMTM7	0.001102647	0.725046904	0.571	0.392	1
PABPC4	0.001103786	0.725046904	0.714	0.369	1
RPL27	0.001120149	0.640776797	1	0.931	1
SOD2	0.001136037	0.831308598	0.571	0.246	1
CAP1	0.001142738	0.998694984	0.571	0.169	1
NOL3	0.001173445	0.590522026	0.571	0.138	1
FIS1	0.001174766	0.749038426	1	0.523	1
ARSA	0.001177614	0.590522026	0.429	0.138	1
DPP7	0.001178546	0.590522026	0.571	0.123	1
SLPI	0.001184031	-1.077154423	1	1	1
ARHGDIA	0.001204658	0.727747064	0.429	0.192	1
S100A2	0.001225829	3.364091108	0.857	0.408	1
WDR34	0.001233957	0.664815808	0.571	0.238	1
UQCRH	0.001247138	0.854265547	1	0.769	1
TP53TG1	0.001268087	0.727747064	0.429	0.185	1
PSMB3	0.001276423	0.72672641	0.857	0.469	1
ARL6IP4	0.00127839	0.72672641	0.857	0.431	1
XBP1	0.001285827	-1.086383894	0.571	0.969	1
DDR1	0.001288902	0.736965594	0.857	0.592	1
CST3	0.001299324	0.604770982	1	0.992	1
DHRS7B	0.001313808	0.63005039	0.714	0.192	1
FIBP	0.001314203	0.63005039	0.429	0.2	1
MRPL23	0.001316329	0.63005039	0.571	0.185	1
ZFP36L1	0.001362428	-1.413222318	0.571	0.923	1
HSD17B12	0.001382409	0.695638732	0.571	0.285	1
BTF3	0.00139636	0.67704787	1	0.954	1
EEF2	0.001402753	0.731495654	0.857	0.969	1
KDELR2	0.001409488	0.731930004	1	0.631	1
RTN4	0.001412507	0.8259706	0.857	0.469	1
C18orf21	0.001426605	0.470851795	0.286	0.031	1
SLC39A13	0.001426605	0.470851795	0.286	0.031	1
MIR210HG	0.001426605	0.470851795	0.286	0.031	1
PANX1	0.001426605	0.470851795	0.286	0.031	1
DSN1	0.001426605	0.470851795	0.286	0.031	1
PABPC1	0.001443253	0.670692375	1	0.962	1
YIF1A	0.001444419	0.699313053	0.714	0.392	1
PTTG1IP	0.001447941	0.733886201	0.571	0.438	1
MICOS13	0.001466147	0.719601975	0.857	0.438	1
ATP5MC2	0.001467882	0.635653096	1	0.977	1
DUSP1	0.001469235	-2.16653006	0.143	0.846	1
LGALSL	0.001480525	0.565920053	0.429	0.054	1
PHYH	0.001480525	0.565920053	0.286	0.062	1
NDUFB6	0.001495267	0.710018695	1	0.392	1
NPC2	0.001506537	0.776720039	1	0.623	1
UXS1	0.001544657	0.597628913	0.286	0.038	1
PVR	0.001544657	0.597628913	0.286	0.038	1
AHNAK2	0.001544657	0.597628913	0.286	0.038	1
ST6GALNAC2	0.001544657	0.597628913	0.286	0.038	1
ANP32B	0.001564362	0.741081703	0.571	0.423	1
MMP24OS	0.001569454	0.721473418	0.714	0.538	1
ATP5F1A	0.001569876	0.719317728	1	0.7	1
CYB561D2	0.001584379	0.686633919	0.286	0.154	1
SGCE	0.001592391	0.52469739	0.571	0.092	1
GFER	0.001592391	0.52469739	0.571	0.092	1
MFSD11	0.001592391	0.52469739	0.571	0.092	1
TMEM97	0.001592891	0.52469739	0.429	0.092	1
LPAR2	0.001592891	0.52469739	0.429	0.092	1
MRPS12	0.001597116	0.580806871	0.571	0.146	1
CZIB	0.001597116	0.580806871	0.571	0.146	1
ILKAP	0.001599541	0.580806871	0.429	0.138	1
LSM7	0.001611452	0.723159795	0.857	0.554	1
ASB1	0.001625765	0.449478145	0.429	0.046	1
HUS1	0.001625765	0.449478145	0.429	0.046	1
TLR2	0.001625765	0.449478145	0.429	0.046	1
GBA	0.001625765	0.449478145	0.429	0.046	1
THOC5	0.001625765	0.449478145	0.429	0.046	1
STK32C	0.001625765	0.449478145	0.429	0.046	1
KIFC3	0.001625765	0.449478145	0.429	0.046	1
HSP90AA1	0.001660865	1.166649869	0.857	0.746	1
ANAPC5	0.001686672	0.62083186	0.429	0.208	1
PSMA3	0.001701975	0.691450935	0.571	0.369	1
SSR3	0.001702006	0.691450935	0.571	0.362	1
GNG5	0.001711524	0.714210838	0.857	0.746	1
PLA2G12A	0.001738424	0.67704787	0.429	0.154	1
SCAMP4	0.001738424	0.67704787	0.429	0.154	1
FADS1	0.001760087	0.555503437	0.429	0.062	1
C3	0.001775825	-1.654402999	0.143	0.854	1
AGPAT2	0.00177845	0.700439718	0.429	0.223	1
ARHGAP23	0.00179876	0.63005039	0.286	0.108	1
RPL37	0.001807459	0.650785082	1	0.985	1
KDELR1	0.00180765	0.716207034	1	0.715	1
CTSC	0.001838034	-1.314417663	0.714	0.915	1
ECHDC1	0.001882494	0.647328382	0.571	0.262	1
BAD	0.00188315	0.647328382	0.571	0.254	1
SNHG16	0.001883204	0.647328382	0.571	0.262	1
RBFOX2	0.001907493	-1.648485109	0.286	0.785	1
CHRNB1	0.001964325	0.586981668	0.286	0.046	1
S100A13	0.00198304	0.873321541	0.857	0.692	1
DDRGK1	0.001994414	0.68363143	1	0.4	1
CCT6A	0.001999377	0.695145418	0.571	0.415	1
PSMC5	0.001999456	0.695145418	0.714	0.415	1
DMAC1	0.001999827	0.695145418	0.714	0.408	1
SLC2A1	0.00200678	0.727747064	0.429	0.185	1
GSTO1	0.002030923	0.686633919	0.571	0.131	1
SAT1	0.002052533	1.403725131	1	0.969	1
RAMAC	0.002062194	0.67704787	0.429	0.146	1
SNHG15	0.00207059	0.460125389	0.286	0.038	1
AL445524.1	0.00207059	0.460125389	0.286	0.038	1
DPH3	0.00207059	0.460125389	0.286	0.038	1
CXorf38	0.00207059	0.460125389	0.286	0.038	1
POMT2	0.00207059	0.460125389	0.286	0.038	1
VASN	0.00207059	0.460125389	0.286	0.038	1
GSTP1	0.002076597	1.047355387	1	1	1
YIPF2	0.002085332	0.723159795	0.714	0.331	1
EIF3K	0.002097267	0.727747064	1	0.769	1
TFF3	0.002115883	-2.374395515	0.571	0.823	1
GNB1	0.002137314	0.571156701	0.714	0.154	1
PYCR2	0.002137486	0.571156701	0.571	0.154	1
NADSYN1	0.002137486	0.571156701	0.571	0.154	1
ITM2C	0.00213783	0.571156701	0.429	0.154	1
EML2	0.002140653	0.611671861	0.571	0.215	1
NELFCD	0.002141165	0.611671861	0.429	0.215	1
TRAPPC6A	0.002161083	0.673639659	0.429	0.231	1
ALCAM	0.002165618	-1.229205634	0.571	0.9	1
RPL21	0.002166348	0.609894194	1	0.992	1
SNHG7	0.002168186	0.971558854	0.429	0.2	1
GTF2A2	0.0022104	0.662471868	0.714	0.315	1
PLSCR1	0.002216393	0.76497997	0.571	0.146	1
ICMT	0.002234226	0.610150833	0.571	0.108	1
TRABD	0.002234226	0.610150833	0.429	0.115	1
CSDE1	0.002256733	0.701389172	0.429	0.546	1
CD9	0.002259462	1.156634542	1	0.985	1
SURF4	0.002264116	0.648666068	0.429	0.169	1
NEU1	0.002267178	0.715780264	0.286	0.131	1
PLOD1	0.002279447	0.670692375	0.286	0.077	1
ATP5PD	0.002295139	0.706463506	0.714	0.592	1
UFD1	0.002299172	0.638663521	0.714	0.277	1
PSMC4	0.002299286	0.638663521	0.571	0.277	1
FKBP3	0.0023002	0.638663521	0.714	0.254	1
TSPAN17	0.002302697	0.514573173	0.571	0.1	1
SMPD4	0.002303282	0.514573173	0.429	0.1	1
ENDOD1	0.002303282	0.514573173	0.429	0.1	1
SURF6	0.002303282	0.514573173	0.429	0.1	1
PYCR1	0.002303589	0.514573173	0.571	0.092	1
TXN	0.002347053	1.166253579	1	0.938	1
PHLDA2	0.002382011	2.264400918	1	0.215	1
EXOSC5	0.002427632	0.576412427	0.286	0.054	1
TMEM54	0.002444579	0.68363143	0.714	0.346	1
MCM5	0.002500774	0.600303047	0.286	0.131	1
ANXA1	0.002553911	1.15019089	1	0.877	1
MANF	0.002606843	0.773175332	0.571	0.215	1
UBAC2	0.002607378	0.639328204	0.286	0.192	1
SLC3A2	0.002614439	1.072054937	0.429	0.177	1
LAPTM4A	0.002618611	0.691450935	0.714	0.731	1
PPP2R1A	0.002636621	0.680423913	0.714	0.462	1
KCTD13	0.002649586	0.438908903	0.429	0.054	1
DR1	0.002649586	0.438908903	0.429	0.054	1
SFR1	0.002649586	0.438908903	0.429	0.054	1
FURIN	0.002649586	0.438908903	0.429	0.054	1
TMEM132A	0.002649586	0.438908903	0.429	0.054	1
DNASE1L1	0.002649586	0.438908903	0.429	0.054	1
TOR3A	0.002649586	0.438908903	0.429	0.054	1
SFTA1P	0.002667459	0.932078928	0.429	0.1	1
KRT19	0.002667966	1.126657017	1	1	1
RABGGTB	0.002689557	0.602569654	0.714	0.223	1
LSM5	0.002702545	0.705457793	0.714	0.446	1
HLA-E	0.002730986	0.771094272	0.571	0.354	1
GORASP2	0.002788226	0.63005039	0.571	0.285	1
ITGB4	0.002789083	0.63005039	0.571	0.269	1
METAP1	0.002816703	0.561570652	0.571	0.154	1
NEK6	0.002818022	0.561570652	0.429	0.154	1
SLC39A1	0.00281833	0.561570652	0.571	0.146	1
KXD1	0.00281833	0.561570652	0.571	0.146	1
PITRM1	0.002824772	0.52469739	0.286	0.092	1
RPL39L	0.002824772	0.52469739	0.429	0.085	1
AIMP2	0.002829965	0.611671861	0.571	0.192	1
TMEM256	0.002839423	0.688153345	0.857	0.508	1
DHCR24	0.00285145	0.686233226	0.714	0.662	1
ARPC5L	0.002851757	0.71251255	0.571	0.262	1
MAP4K2	0.002905537	0.449478145	0.286	0.046	1
BIN1	0.002905537	0.449478145	0.429	0.038	1
CCNO	0.002956283	-1.691877705	0.286	0.831	1
TMED5	0.002967208	0.715780264	0.429	0.115	1
MUC21	0.002980697	1.023871404	0.286	0.046	1
NT5C3B	0.003061502	0.686633919	0.429	0.138	1
CD24	0.003082139	1.763024256	0.857	0.477	1
TSPAN8	0.003130758	-1.296739763	0.714	0.923	1
SDF2L1	0.003160394	0.580806871	0.429	0.138	1
SORT1	0.003160394	0.580806871	0.429	0.138	1
ARL1	0.003176044	0.681580691	0.571	0.523	1
TMEM45A	0.003178346	1.379823761	0.571	0.585	1
ZNF593	0.00321363	0.611671861	0.429	0.192	1
GOLGA7	0.00321363	0.611671861	0.714	0.177	1
RTCA	0.003247191	0.504519508	0.429	0.108	1
FAM160B2	0.003247191	0.504519508	0.429	0.108	1
RMDN3	0.003247191	0.504519508	0.429	0.108	1
P4HA2	0.003247191	0.504519508	0.429	0.108	1
PHC2	0.003247191	0.504519508	0.429	0.108	1
UBE2M	0.003247548	0.504519508	0.571	0.1	1
RCE1	0.003282948	0.514573173	0.429	0.092	1
DLAT	0.003282948	0.514573173	0.429	0.092	1
RPS19BP1	0.003347219	0.593524514	0.429	0.231	1
SURF1	0.003347219	0.593524514	0.429	0.231	1
PRXL2B	0.003347383	0.593524514	0.571	0.223	1
DSP	0.003369524	0.864515644	0.429	0.462	1
SERPINB1	0.003373327	0.939734889	1	0.4	1
GRN	0.003400843	1.153236693	0.714	0.192	1
ESD	0.003425422	0.670692375	0.571	0.292	1
CCDC50	0.003486647	0.63005039	0.286	0.108	1
GDPD3	0.00351264	0.555503437	0.286	0.069	1
NRAS	0.00351264	0.555503437	0.286	0.069	1
RBX1	0.003555714	0.670692375	0.714	0.477	1
SDCBP2	0.003567292	0.571156701	0.286	0.154	1
GTF3C6	0.003592506	0.67585408	0.714	0.338	1
SH3GLB1	0.003619135	0.652770467	0.571	0.385	1
BUD31	0.003656081	0.552047878	0.714	0.169	1
CIAO1	0.003656301	0.552047878	0.571	0.169	1
FGFR3	0.003658141	0.552047878	0.429	0.162	1
PAGR1	0.003658141	0.552047878	0.429	0.162	1
TUBA1A	0.003677986	1.882816461	0.286	0.062	1
AHCY	0.003703699	0.646170056	0.429	0.323	1
CD55	0.003748691	0.957215134	0.857	0.831	1
TMEM14C	0.003803731	0.672754841	1	0.6	1
ZDHHC9	0.003809644	0.504519508	0.429	0.1	1
TPD52L2	0.003884699	0.620066302	0.286	0.115	1
ATP6V1E1	0.003884699	0.620066302	0.286	0.115	1
MRPL37	0.003886324	0.673639659	0.571	0.215	1
STARD3	0.003950516	0.438908903	0.286	0.054	1
PUS7	0.003950516	0.438908903	0.286	0.054	1
CTSL	0.003950516	0.438908903	0.429	0.046	1
MAPKAPK3	0.003950516	0.438908903	0.429	0.046	1
ADH1C	0.00398341	-1.62349073	0.143	0.769	1
POLR2E	0.004019187	0.612976877	0.571	0.292	1
MRPS18B	0.004020313	0.612976877	0.571	0.277	1
NIT2	0.004036299	0.561570652	0.429	0.154	1
RPL23	0.004065797	0.652487779	1	0.769	1
POLR2G	0.004126478	0.584535731	0.429	0.238	1
ALDH5A1	0.004150406	0.428416529	0.429	0.062	1
AGPAT5	0.004150406	0.428416529	0.429	0.062	1
DNAL1	0.004150406	0.428416529	0.429	0.062	1
SNAP47	0.004150406	0.428416529	0.429	0.062	1
BCL2L13	0.004150406	0.428416529	0.429	0.062	1
DVL1	0.004150406	0.428416529	0.429	0.062	1
RFC4	0.004157663	0.545161493	0.286	0.077	1
DUSP3	0.004157663	0.545161493	0.286	0.077	1
RAD23A	0.004158486	0.645157283	0.714	0.415	1
TMED3	0.004202051	0.710392499	0.571	0.546	1
MTHFD2	0.00428257	1.002962414	0.143	0.069	1
FAM177A1	0.004421251	0.651424041	1	0.431	1
ATP6V1D	0.004453536	0.600303047	0.429	0.115	1
ZNF511	0.004472109	0.49453542	0.429	0.115	1
COPS3	0.004472109	0.49453542	0.429	0.115	1
TUBGCP2	0.004472109	0.49453542	0.429	0.115	1
CTNNAL1	0.00449136	0.49453542	0.429	0.108	1
CRIP2	0.004493024	0.749038426	0.714	0.477	1
H19	0.004507384	1.541241123	0.143	0.031	1
PRNP	0.00457225	0.650228272	0.429	0.077	1
UPF2	0.004576721	0.552047878	0.571	0.154	1
SDC1	0.004656046	0.886825806	0.571	0.515	1
ANXA8	0.004673188	0.827989768	0.429	0.031	1
SDCBP	0.004683669	0.542587549	0.714	0.162	1
AC008397.1	0.004684901	0.542587549	0.571	0.162	1
DYNC1H1	0.004723204	0.638663521	0.429	0.246	1
RPS17	0.004759662	0.618823135	1	0.908	1
NPM1	0.004769123	0.761555173	0.857	0.908	1
BANF1	0.004774666	0.637584063	0.571	0.377	1
PMF1	0.004824269	0.604515298	0.429	0.292	1
TM9SF4	0.004840177	0.571156701	0.429	0.138	1
TCEA1	0.004869016	0.655585482	0.714	0.523	1
NAGA	0.004890704	0.534893157	0.286	0.085	1
LAMTOR5	0.004900469	0.651424041	0.714	0.423	1
PRDX6	0.004984147	0.638983515	0.857	0.762	1
CNPY2	0.004992362	0.644264249	0.714	0.454	1
PCNP	0.005042402	0.575602606	0.857	0.238	1
SRP72	0.005043292	0.575602606	0.571	0.231	1
TRAPPC2L	0.005043292	0.575602606	0.571	0.231	1
DGCR6L	0.005043477	0.575602606	0.714	0.223	1
CENPX	0.005044078	0.575602606	0.571	0.231	1
MRPS6	0.005044181	0.575602606	0.571	0.223	1
UROD	0.005044534	0.561570652	0.571	0.138	1
SLBP	0.005046212	0.575602606	0.429	0.231	1
EPHX1	0.005148869	-0.996875404	0.714	0.962	1
RPL4	0.005168404	0.619854623	1	0.962	1
DPM2	0.005226368	0.639328204	0.571	0.162	1
TMX4	0.005234484	0.428416529	0.429	0.054	1
ANXA8L1	0.005234484	0.428416529	0.429	0.054	1
SERTAD4-AS1	0.005234484	0.428416529	0.286	0.062	1
EVA1A	0.005234484	0.428416529	0.286	0.062	1
BRD9	0.005234484	0.428416529	0.286	0.062	1
LRR1	0.005234484	0.428416529	0.286	0.062	1
CNNM3	0.005234484	0.428416529	0.286	0.062	1
SCAMP3	0.00538218	0.62083186	0.429	0.185	1
CKB	0.005382666	1.614108846	0.857	0.2	1
TIMM13	0.005435859	0.63005039	0.857	0.4	1
ADAM15	0.005500756	0.717513232	0.857	0.354	1
NDUFV3	0.005649933	0.596103058	0.571	0.308	1
TACSTD2	0.00583292	-1.140404949	0.714	1	1
GSN	0.005839367	1.09661819	0.857	0.854	1
SLC26A6	0.005850703	0.329655457	0.286	0.023	1
PTGS2	0.005850703	0.329655457	0.286	0.023	1
TMEM138	0.005850703	0.329655457	0.286	0.023	1
IGSF22	0.005850703	0.329655457	0.286	0.023	1
FAM24B	0.005850703	0.329655457	0.286	0.023	1
LINC02482	0.005850703	0.329655457	0.286	0.023	1
SOCS2	0.005850703	0.329655457	0.286	0.023	1
SAMD10	0.005850703	0.329655457	0.286	0.023	1
CSF1	0.005850703	0.329655457	0.286	0.023	1
C8orf58	0.005850703	0.329655457	0.286	0.023	1
WDR76	0.005850703	0.329655457	0.286	0.023	1
IRF7	0.005850703	0.329655457	0.286	0.023	1
TMEM38B	0.005850703	0.329655457	0.286	0.023	1
TYMSOS	0.005850703	0.329655457	0.286	0.023	1
CDCA7	0.005850703	0.329655457	0.286	0.023	1
FH	0.005921387	0.533188851	0.571	0.185	1
PAICS	0.005923026	0.533188851	0.429	0.185	1
SZRD1	0.005923026	0.533188851	0.429	0.185	1
SSR4	0.00594906	0.715167004	1	0.969	1
TBPL1	0.006027258	0.484619951	0.571	0.123	1
FARSA	0.006027258	0.484619951	0.571	0.123	1
CBWD2	0.006028085	0.484619951	0.429	0.123	1
CETN2	0.006034757	0.484619951	0.429	0.115	1
CLPTM1	0.006034757	0.484619951	0.429	0.115	1
TSR3	0.006034757	0.484619951	0.429	0.115	1
ACY1	0.006112134	0.566724455	0.571	0.254	1
DERA	0.00611224	0.566724455	0.571	0.246	1
TMEM159	0.006113299	0.566724455	0.429	0.246	1
SHISA5	0.006135361	0.575602606	0.429	0.231	1
RAB13	0.006205725	0.731197114	0.714	0.292	1
RNF181	0.006211999	0.636745043	0.857	0.515	1
TAP2	0.006251404	0.417999913	0.429	0.069	1
SDHAF1	0.006251404	0.417999913	0.429	0.069	1
ITPK1	0.006251404	0.417999913	0.429	0.069	1
ZDHHC3	0.006251404	0.417999913	0.429	0.069	1
UBFD1	0.006251404	0.417999913	0.429	0.069	1
PET117	0.006251404	0.417999913	0.429	0.069	1
AZI2	0.006251404	0.417999913	0.429	0.069	1
FXYD3	0.006262862	0.838815134	1	0.962	1
FAM174C	0.006438758	0.620066302	0.286	0.108	1
AMOTL2	0.006594898	0.610150833	0.429	0.108	1
EID1	0.006610338	0.606203648	0.857	0.915	1
TMEM243	0.006795294	0.417999913	0.286	0.069	1
VPS16	0.006795294	0.417999913	0.286	0.069	1
LACTB2	0.006795294	0.417999913	0.286	0.069	1
SGCB	0.006795294	0.417999913	0.286	0.069	1
TBRG4	0.006795294	0.417999913	0.429	0.062	1
ATG9A	0.006795294	0.417999913	0.286	0.069	1
H2AFJ	0.006955126	0.654297936	1	0.738	1
MVP	0.007017483	0.615100049	0.857	0.392	1
FOXN3	0.007109427	-1.450323026	0.143	0.862	1
MRPL38	0.007190347	0.566724455	0.571	0.215	1
CDK5RAP3	0.007351075	0.557900604	0.714	0.246	1
ETHE1	0.007352546	0.557900604	0.714	0.231	1
TMED4	0.007352546	0.557900604	0.714	0.231	1
HADHB	0.00735391	0.557900604	0.571	0.238	1
PSMD13	0.007354234	0.557900604	0.571	0.238	1
DHPS	0.007375302	0.557900604	0.429	0.238	1
DNAJA1	0.007378869	0.557900604	0.714	0.223	1
TMEM173	0.007401322	0.523850986	0.571	0.177	1
DNMT1	0.00740888	0.523850986	0.714	0.162	1
MCM3	0.00743865	0.580806871	0.429	0.131	1
AGRN	0.007553503	0.598341531	0.714	0.377	1
MRPS24	0.007553503	0.598341531	0.714	0.377	1
COPZ1	0.007553859	0.598341531	0.571	0.377	1
APP	0.007625454	0.760447028	0.714	0.738	1
ZFP36	0.007822376	-1.437473604	0.143	0.754	1
SDF4	0.007870234	0.71251255	0.286	0.269	1
PDXK	0.007930706	0.579424317	0.571	0.285	1
COMTD1	0.007930707	0.579424317	0.714	0.277	1
NME4	0.007930707	0.579424317	0.714	0.277	1
VPS72	0.007965807	0.474772165	0.571	0.131	1
CNPY3	0.007965807	0.474772165	0.571	0.131	1
SCO2	0.007966704	0.474772165	0.429	0.131	1
MRPL58	0.007971802	0.474772165	0.429	0.123	1
ARHGAP29	0.007971802	0.474772165	0.429	0.123	1
ACTL6A	0.007971802	0.474772165	0.429	0.123	1
ABHD14A	0.007971802	0.474772165	0.429	0.123	1
TMEM59	0.007974416	0.569508848	0.857	0.931	1
SERPINF1	0.008260435	-0.984142822	0.857	0.954	1
MT1E	0.008455458	1.519019078	0.429	0.554	1
TSC22D1	0.008455488	-1.099683635	0.286	0.869	1
CD68	0.008466069	1.286905809	0.571	0.023	1
AP2M1	0.008642488	0.590522026	0.571	0.369	1
NDUFC2	0.00864271	0.618645627	0.857	0.646	1
GLUD1	0.008678301	0.641021508	0.857	0.646	1
ARF5	0.008722546	0.617450353	0.714	0.577	1
EMP3	0.00875242	0.945552216	0.143	0.038	1
EMC2	0.008775559	0.549130395	0.714	0.254	1
MYCBP	0.008776158	0.549130395	0.714	0.246	1
SDHC	0.008817761	0.608988775	0.714	0.477	1
SLC25A6	0.008863972	0.691450935	0.857	0.938	1
FABP5	0.00891145	-1.839063782	0.286	0.562	1
NIPAL3	0.009003079	0.611671861	0.286	0.2	1
ZCRB1	0.009030891	0.571156701	0.429	0.323	1
UBE2L3	0.009031979	0.571156701	0.571	0.308	1
COA8	0.009076776	0.49453542	0.286	0.115	1
TMED1	0.009076776	0.49453542	0.286	0.115	1
PHF1	0.009078135	0.407657969	0.429	0.077	1
ANKRD54	0.009078135	0.407657969	0.429	0.077	1
NDUFAF1	0.009078135	0.407657969	0.429	0.077	1
MAD2L2	0.009078135	0.407657969	0.429	0.077	1
PMM1	0.009078135	0.407657969	0.429	0.077	1
NOL12	0.009078135	0.407657969	0.429	0.077	1
TMEM107	0.009078135	0.407657969	0.429	0.077	1
ABCB8	0.009094286	0.407657969	0.286	0.077	1
DAPK3	0.009094286	0.407657969	0.286	0.077	1
THG1L	0.009094286	0.407657969	0.286	0.077	1
PPCDC	0.009097726	0.407657969	0.429	0.069	1
PCCB	0.009144201	0.514573173	0.571	0.192	1
RHOT2	0.009145233	0.514573173	0.429	0.192	1
PHKB	0.009145633	0.514573173	0.571	0.185	1
GIGYF2	0.009149623	0.514573173	0.429	0.185	1
EPAS1	0.009242376	-1.222392421	0.286	0.762	1
WLS	0.009327625	0.718587065	0.286	0.192	1
RPL13A	0.009337049	0.537950687	1	0.992	1
RPL41	0.009356753	0.665309178	1	0.992	1
RPL34	0.009365051	0.472241675	1	1	1
RPS20	0.009371207	0.594860962	1	0.823	1
MVD	0.009461581	0.67704787	0.571	0.131	1
LINC01503	0.009505071	0.691450935	0.286	0.054	1
APOO	0.009606603	-1.450323026	0.143	0.7	1
TRAPPC5	0.009807409	0.602036014	0.857	0.485	1
TMEM134	0.009841523	0.582744675	0.857	0.369	1
CAPZB	0.009843751	0.582744675	0.714	0.354	1
CALM1	0.00989399	0.784378537	0.857	0.538	1
SELENOS	0.010029138	0.592961072	0.714	0.438	1
ATP5F1B	0.010067492	0.647328382	1	0.785	1
ZNF263	0.010082787	0.318848702	0.286	0.031	1
IQCD	0.010082787	0.318848702	0.286	0.031	1
KAT14	0.010082787	0.318848702	0.286	0.031	1
RITA1	0.010082787	0.318848702	0.286	0.031	1
ZNF16	0.010082787	0.318848702	0.286	0.031	1
DICER1-AS1	0.010082787	0.318848702	0.286	0.031	1
ADAT3	0.010082787	0.318848702	0.286	0.031	1
WDHD1	0.010082787	0.318848702	0.286	0.031	1
CCDC51	0.010082787	0.318848702	0.286	0.031	1
CHD1L	0.010082787	0.318848702	0.286	0.031	1
ABTB1	0.010082787	0.318848702	0.286	0.031	1
DNAJC18	0.010082787	0.318848702	0.286	0.031	1
MAFB	0.010082787	0.318848702	0.286	0.031	1
PALMD	0.010082787	0.318848702	0.286	0.031	1
TGFB1I1	0.010082787	0.318848702	0.286	0.031	1
TEPSIN	0.010082787	0.318848702	0.286	0.031	1
ARHGEF35	0.010082787	0.318848702	0.286	0.031	1
CENPH	0.010082787	0.318848702	0.286	0.031	1
C19orf12	0.010082787	0.318848702	0.286	0.031	1
PNMA1	0.010082787	0.318848702	0.286	0.031	1
TMX3	0.010082787	0.318848702	0.286	0.031	1
IL1RN	0.010082787	0.318848702	0.286	0.031	1
CCT2	0.010117171	0.660424039	0.857	0.331	1
IFI27	0.010173409	2.139064038	0.429	0.1	1
SMPD1	0.010179523	0.600303047	0.286	0.123	1
AP2B1	0.010217359	0.62083186	0.429	0.177	1
DHRSX	0.010339079	0.464991144	0.571	0.138	1
ZMIZ2	0.010340039	0.464991144	0.429	0.138	1
PRELID3B	0.010340039	0.464991144	0.429	0.138	1
UBE2L6	0.010340039	0.464991144	0.429	0.138	1
SLC25A37	0.010340599	0.464991144	0.571	0.131	1
POM121C	0.010344465	0.464991144	0.429	0.131	1
PCYT2	0.010344465	0.464991144	0.429	0.131	1
PGAP2	0.010344465	0.464991144	0.429	0.131	1
DNAJC1	0.010402842	0.540413178	0.714	0.262	1
ALG5	0.010408279	0.540413178	0.429	0.269	1
REX1BD	0.010410232	0.540413178	0.714	0.238	1
CFLAR	0.010481222	0.755581272	0.286	0.292	1
SELENBP1	0.010492669	-1.102902141	0.286	0.831	1
EIF3E	0.010532954	0.602982147	0.714	0.685	1
RUNX1	0.01066735	-1.366187691	0.143	0.823	1
WFDC2	0.010773498	-0.856206407	0.857	1	1
HSPE1	0.010961181	0.923458445	0.714	0.469	1
H3F3A	0.011094143	0.638087709	0.857	0.977	1
RPL26	0.011114022	0.614764603	1	0.992	1
NT5C3A	0.011182848	0.505354643	0.571	0.2	1
MRPL41	0.011236064	0.585656271	0.714	0.423	1
UBXN1	0.011309455	0.571156701	0.714	0.315	1
GNAS	0.011367479	0.735232627	1	0.777	1
HSPB1	0.011428616	1.138662005	1	0.877	1
RPL9	0.011446432	0.467267458	1	0.977	1
METTL9	0.011943926	0.63005039	0.571	0.308	1
HNRNPAB	0.011997399	0.645157283	0.714	0.346	1
MT1M	0.012014705	1.323389052	0.286	0.062	1
ATRAID	0.012037318	0.554762263	0.571	0.315	1
MPZL2	0.012041014	0.840888585	0.857	0.323	1
MT1G	0.0120614	1.709121961	0.143	0.069	1
MT-CO2	0.012173743	0.775015652	1	1	1
PLAC8	0.012233857	-1.308549065	0.143	0.754	1
TNFSF10	0.012238166	-1.086737322	0.286	0.831	1
DPAGT1	0.012240249	0.474772165	0.286	0.131	1
PRKCZ	0.012240249	0.474772165	0.286	0.131	1
MRPL19	0.012249687	0.531748317	0.571	0.285	1
GGCT	0.01225045	0.531748317	0.571	0.269	1
WDR61	0.012255669	0.531748317	0.571	0.246	1
PSME2	0.012405439	0.590522026	0.714	0.577	1
POLR2J	0.012453979	0.575009027	0.429	0.4	1
MIEN1	0.012541678	0.607682577	0.571	0.408	1
SCEL	0.012565359	0.597628913	0.286	0.031	1
CYB561	0.012668788	0.531748317	0.429	0.269	1
GSTK1	0.012689131	0.611191363	0.857	0.538	1
ATP5IF1	0.012704356	0.594860962	0.857	0.792	1
RGS10	0.012747616	0.52469739	0.286	0.085	1
DNAJC9	0.012752926	0.397389633	0.429	0.085	1
GALT	0.012752926	0.397389633	0.429	0.085	1
H2AFX	0.012752926	0.397389633	0.429	0.085	1
PPAT	0.012752926	0.397389633	0.429	0.085	1
COG1	0.012752926	0.397389633	0.429	0.085	1
PDRG1	0.012752926	0.397389633	0.429	0.085	1
PDIA5	0.012752926	0.397389633	0.429	0.085	1
UTP3	0.012752926	0.397389633	0.429	0.085	1
MRE11	0.012752926	0.397389633	0.429	0.085	1
VPS18	0.012752926	0.397389633	0.429	0.085	1
TMEM161A	0.012752926	0.397389633	0.429	0.085	1
NFATC2IP	0.012752926	0.397389633	0.429	0.085	1
WDR48	0.012752926	0.397389633	0.429	0.085	1
DGCR8	0.012752926	0.397389633	0.429	0.085	1
MAN2B1	0.012762282	0.397389633	0.286	0.085	1
AP2A1	0.012762282	0.397389633	0.286	0.085	1
RAB4B	0.012762282	0.397389633	0.286	0.085	1
B3GALNT2	0.012762282	0.397389633	0.286	0.085	1
TCF3	0.012762282	0.397389633	0.286	0.085	1
RPA2	0.012762282	0.397389633	0.286	0.085	1
CDK5	0.012762282	0.397389633	0.286	0.085	1
CAVIN3	0.012762282	0.397389633	0.286	0.085	1
BCAR1	0.012762282	0.397389633	0.286	0.085	1
SRBD1	0.012762282	0.397389633	0.286	0.085	1
IGSF8	0.012762282	0.397389633	0.286	0.085	1
MAP3K20	0.012762282	0.397389633	0.286	0.085	1
CLN6	0.012762282	0.397389633	0.286	0.085	1
CCNT1	0.012764675	0.397389633	0.429	0.077	1
NUDT14	0.012783378	0.62083186	0.714	0.162	1
SLC9A3R1	0.012945952	-1.094842372	0.286	0.8	1
SCOC	0.013014291	0.531748317	0.429	0.254	1
MT-CO1	0.013165537	0.702900956	1	1	1
CCT3	0.013180729	0.575009027	0.571	0.369	1
FAHD2A	0.01319961	0.455275989	0.429	0.146	1
SYNC	0.01319961	0.455275989	0.429	0.146	1
AMZ2	0.013200218	0.455275989	0.571	0.138	1
TRAF7	0.013200218	0.455275989	0.571	0.138	1
SNAP23	0.013203656	0.455275989	0.429	0.138	1
PLGRKT	0.013204546	0.455275989	0.571	0.131	1
NAE1	0.013204546	0.455275989	0.571	0.131	1
ACSL1	0.013254804	0.514573173	0.286	0.092	1
PIGT	0.013376318	0.505354643	0.286	0.2	1
TMED10	0.013472349	0.597628913	0.714	0.669	1
HLA-DQB1	0.013482482	0.72102405	0.714	0.223	1
TMBIM4	0.013528867	0.586423458	0.857	0.592	1
SPG21	0.013542321	0.496194644	0.714	0.215	1
OSTF1	0.013542672	0.496194644	0.571	0.215	1
PACSIN3	0.013542672	0.496194644	0.571	0.215	1
FLOT2	0.013543582	0.496194644	0.571	0.208	1
DLD	0.013547616	0.496194644	0.429	0.2	1
RGCC	0.013663132	1.09399749	0.571	0.215	1
LRRFIP1	0.013705068	0.658619542	0.857	0.4	1
CTTN	0.013725548	0.606203648	0.571	0.323	1
GIPC1	0.013836011	0.567314635	0.429	0.377	1
RNF149	0.013895237	0.504519508	0.429	0.092	1
TM4SF1	0.013965252	1.660424039	0.857	0.462	1
RALY	0.013982662	0.571156701	0.714	0.462	1
CNOT7	0.014335686	0.523135186	0.571	0.269	1
PTGES3	0.014359655	0.670692375	0.571	0.454	1
SERP1	0.014548637	0.553357633	1	0.892	1
NDUFA6	0.014672545	0.574555278	0.857	0.477	1
ATP6AP2	0.014871908	0.546634382	0.429	0.346	1
PLCD1	0.015078972	0.586981668	0.286	0.038	1
KIAA1217	0.015162766	-1.227930605	0.143	0.808	1
BST2	0.015255928	0.555503437	0.286	0.062	1
PLAAT4	0.015355358	-1.038743701	0.714	0.877	1
IDI1	0.015358282	0.587739585	0.571	0.277	1
HADHA	0.015759459	0.538552036	0.714	0.308	1
FHL2	0.015763755	0.687275259	0.571	0.254	1
AKR7A2	0.016000034	0.552047878	0.571	0.431	1
SNRPB	0.016003357	0.552047878	0.571	0.423	1
HAUS4	0.016094146	0.638087709	0.429	0.308	1
ANK3	0.016133251	-1.219615337	0.143	0.738	1
RNPEP	0.016252877	0.487092436	0.571	0.223	1
CRB3	0.016255253	0.487092436	0.571	0.208	1
CDK4	0.016255253	0.487092436	0.571	0.208	1
PEMT	0.016255253	0.487092436	0.571	0.208	1
MRPL42	0.016257525	0.487092436	0.429	0.208	1
HMG20B	0.016258696	0.487092436	0.714	0.192	1
ELOVL1	0.016291446	0.487092436	0.429	0.208	1
FCGRT	0.016494655	0.540413178	0.571	0.238	1
TMEM102	0.01654718	0.308122295	0.286	0.038	1
RPP25	0.01654718	0.308122295	0.286	0.038	1
OSTM1	0.01654718	0.308122295	0.286	0.038	1
NRAV	0.01654718	0.308122295	0.286	0.038	1
TBC1D13	0.01654718	0.308122295	0.286	0.038	1
BRF2	0.01654718	0.308122295	0.286	0.038	1
POFUT2	0.01654718	0.308122295	0.286	0.038	1
AIDA	0.01654718	0.308122295	0.286	0.038	1
RAP2C	0.01654718	0.308122295	0.286	0.038	1
EDRF1	0.01654718	0.308122295	0.286	0.038	1
MCOLN1	0.01654718	0.308122295	0.286	0.038	1
CTPS1	0.01654718	0.308122295	0.286	0.038	1
TRPC6	0.01654718	0.308122295	0.286	0.038	1
CDIP1	0.01654718	0.308122295	0.286	0.038	1
RELA-DT	0.01654718	0.308122295	0.286	0.038	1
TNFRSF10C	0.01654718	0.308122295	0.286	0.038	1
SLC22A5	0.01654718	0.308122295	0.286	0.038	1
LZTR1	0.01654718	0.308122295	0.286	0.038	1
DEGS1	0.01654718	0.308122295	0.286	0.038	1
EEF1AKNMT	0.01654718	0.308122295	0.286	0.038	1
CTC1	0.01654718	0.308122295	0.286	0.038	1
FKBP7	0.01654718	0.308122295	0.286	0.038	1
SLC6A20	0.01654718	0.308122295	0.286	0.038	1
MAN2A1	0.01654718	0.308122295	0.286	0.038	1
PPP2R3C	0.01654718	0.308122295	0.286	0.038	1
MCM6	0.01654718	0.308122295	0.286	0.038	1
PODXL2	0.01654718	0.308122295	0.286	0.038	1
GPAT4	0.01654718	0.308122295	0.286	0.038	1
MCRIP2	0.016595406	0.445625819	0.429	0.154	1
HSCB	0.016596057	0.445625819	0.571	0.146	1
ADSL	0.016598276	0.445625819	0.286	0.154	1
R3HDM4	0.016599199	0.445625819	0.429	0.146	1
NAPG	0.016599199	0.445625819	0.429	0.146	1
EPB41	0.016599199	0.445625819	0.429	0.146	1
CS	0.016599199	0.445625819	0.429	0.146	1
SIL1	0.016673498	0.514573173	0.571	0.285	1
ZC3H15	0.016673498	0.514573173	0.571	0.285	1
PTPRA	0.016677398	0.514573173	0.429	0.285	1
HIBADH	0.016677593	0.514573173	0.571	0.269	1
RPS16	0.016766089	0.498805857	1	0.992	1
CEACAM5	0.016833063	1.460125389	0.429	0.138	1
CCS	0.016845529	0.552047878	0.429	0.146	1
CRACR2B	0.017163778	-0.990101539	0.286	0.831	1
NDUFA5	0.017222408	0.556801408	0.714	0.462	1
KRTCAP3	0.01722323	0.556801408	0.714	0.462	1
PSMA7	0.017228957	0.556801408	0.857	0.431	1
MRPL40	0.017240746	0.567314635	0.571	0.354	1
TM9SF2	0.01728497	0.74989016	0.571	0.577	1
INSIG1	0.017354919	0.691450935	0.714	0.3	1
MRPS10	0.017390012	0.387193866	0.429	0.092	1
NPAT	0.017390012	0.387193866	0.429	0.092	1
SMUG1	0.017390012	0.387193866	0.429	0.092	1
BRAT1	0.017390012	0.387193866	0.429	0.092	1
TXLNA	0.017390012	0.387193866	0.429	0.092	1
RUVBL1	0.017390012	0.387193866	0.429	0.092	1
POGLUT1	0.017390012	0.387193866	0.429	0.092	1
GANAB	0.017390012	0.387193866	0.429	0.092	1
VPS50	0.017390012	0.387193866	0.429	0.092	1
PINK1	0.017390012	0.387193866	0.429	0.092	1
WDYHV1	0.017390012	0.387193866	0.429	0.092	1
ZBTB45	0.017397621	0.387193866	0.286	0.092	1
EPHB6	0.017397621	0.387193866	0.286	0.092	1
RSU1	0.017397621	0.387193866	0.286	0.092	1
CSNK1G3	0.017397621	0.387193866	0.286	0.092	1
NECAB3	0.01739977	0.387193866	0.429	0.085	1
CLCF1	0.01739977	0.387193866	0.429	0.085	1
MGAT4B	0.017612027	0.523850986	0.571	0.169	1
TARSL2	0.017713686	0.514573173	0.286	0.092	1
SLC4A4	0.017741749	-1.232070335	0.143	0.715	1
MECOM	0.017763871	-1.173004394	0.143	0.769	1
CBX3	0.01790558	0.530514717	0.571	0.338	1
SLTM	0.017906021	0.530514717	0.714	0.338	1
FSTL1	0.017962055	0.464991144	0.429	0.123	1
ECHS1	0.018380028	0.688153345	1	0.454	1
FDFT1	0.018397364	0.689129623	1	0.708	1
MUC5B	0.018736625	-2.008299323	0.429	0.592	1
SMARCB1	0.018783231	0.554762263	0.429	0.308	1
BMP4	0.018851056	0.586981668	0.143	0.046	1
ADAM8	0.018864088	0.608355319	0.143	0.031	1
CAMK1D	0.018894444	-0.968208933	0.286	0.8	1
TIMM17A	0.018954762	0.445625819	0.286	0.154	1
TOMM7	0.01904732	0.544765202	1	0.831	1
PRKCSH	0.019290335	0.506061673	0.286	0.292	1
HK1	0.019339765	0.478047297	0.714	0.223	1
MRPL17	0.019341783	0.478047297	0.571	0.215	1
DHRS4	0.019344406	0.478047297	0.571	0.208	1
SARS	0.019344989	0.478047297	0.714	0.2	1
MRPS5	0.019416683	0.455275989	0.429	0.131	1
LINC00467	0.019416683	0.455275989	0.429	0.131	1
POMP	0.019529103	0.554282883	0.857	0.492	1
LDLR	0.019546599	0.815082284	0.429	0.323	1
ATP5MC3	0.019601878	0.61722635	1	0.754	1
S100A16	0.019696343	0.616753568	0.857	0.785	1
CUEDC2	0.019770289	0.514573173	0.429	0.177	1
TUSC2	0.019770289	0.514573173	0.571	0.169	1
EIF3D	0.020011472	0.536940986	1	0.369	1
AQP3	0.020041311	-1.196074336	0.571	0.946	1
MLEC	0.020270447	0.522521926	0.571	0.346	1
MRPS7	0.020271013	0.522521926	0.714	0.338	1
VPS29	0.020463206	0.559661062	0.714	0.362	1
NOP16	0.020574984	0.43603977	0.429	0.162	1
FARSB	0.020575675	0.43603977	0.571	0.154	1
MYO1C	0.020575675	0.43603977	0.571	0.154	1
MSRB2	0.020575675	0.43603977	0.571	0.154	1
IDH3B	0.020577656	0.43603977	0.286	0.162	1
JAGN1	0.02057859	0.43603977	0.429	0.154	1
PLEKHA5	0.020684546	-1.173004394	0.143	0.708	1
ASS1	0.021207739	0.835240722	1	0.808	1
HIST1H1C	0.021264477	1.029146346	0.429	0.262	1
SLURP2	0.021368278	1.481187004	0.429	0.1	1
SNAPIN	0.021539847	0.484619951	0.286	0.115	1
SCNN1B	0.021580634	-0.90600251	0.286	0.777	1
EIF3H	0.021817192	0.550051068	0.857	0.6	1
ANAPC15	0.022116041	0.496194644	0.429	0.192	1
PSMB4	0.022180801	0.497600094	0.571	0.308	1
TMEM9	0.022182816	0.497600094	0.571	0.292	1
BAX	0.022228806	0.497600094	0.714	0.262	1
PARK7	0.022409889	0.546634382	0.857	0.7	1
RPL23A	0.022571716	0.435672345	1	0.992	1
LY6E	0.022592523	0.566547448	1	0.977	1
MT1F	0.022812422	1.035103801	0.143	0.092	1
CLPP	0.022827611	0.469058514	0.714	0.238	1
MRTO4	0.02282801	0.469058514	0.571	0.238	1
COA1	0.02282902	0.469058514	0.571	0.231	1
PIN1	0.022830447	0.469058514	0.571	0.223	1
MMAB	0.022830447	0.469058514	0.571	0.223	1
RTL8A	0.022840594	0.469058514	0.571	0.215	1
OSMR	0.022967229	0.43603977	0.429	0.146	1
RPF2	0.023091636	0.377069649	0.429	0.1	1
DUS3L	0.023091636	0.377069649	0.429	0.1	1
AKT1S1	0.023091636	0.377069649	0.429	0.1	1
COIL	0.023091636	0.377069649	0.429	0.1	1
PCDH1	0.023091636	0.377069649	0.429	0.1	1
RGP1	0.023091636	0.377069649	0.429	0.1	1
LYRM4	0.023098348	0.377069649	0.286	0.1	1
ZC3H18	0.023098348	0.377069649	0.286	0.1	1
INTS4	0.023098348	0.377069649	0.286	0.1	1
LIPA	0.023098348	0.377069649	0.286	0.1	1
RPS6KA2	0.023100394	0.377069649	0.429	0.092	1
TMC4	0.023120616	0.535532791	0.714	0.454	1
AURKAIP1	0.023177363	0.5409245	0.571	0.531	1
MRPS11	0.023268675	0.474772165	0.286	0.123	1
IFT57	0.023268675	0.474772165	0.286	0.123	1
S100A4	0.023694417	2.235190773	0.714	0.2	1
MEAF6	0.023926544	0.530514717	0.571	0.331	1
NEDD4L	0.023971511	-0.95491211	0.286	0.792	1
PCSK1N	0.024284408	0.48165855	0.143	0.023	1
LPCAT1	0.024284408	0.48165855	0.143	0.023	1
BMI1	0.025181557	0.426516996	0.571	0.169	1
HINT3	0.025181557	0.426516996	0.571	0.169	1
IRF9	0.02518268	0.426516996	0.429	0.169	1
NUDT21	0.02518268	0.426516996	0.429	0.169	1
NIPSNAP1	0.025186136	0.426516996	0.429	0.162	1
NUDT2	0.025186136	0.426516996	0.429	0.162	1
HARS	0.025186136	0.426516996	0.429	0.162	1
SRP19	0.025187058	0.426516996	0.571	0.154	1
SRP9	0.025202627	0.534893157	0.857	0.746	1
GLUL	0.025203863	-0.974811668	0.571	0.8	1
NOC2L	0.02525795	0.464991144	0.286	0.131	1
ENSA	0.025392472	0.528512364	0.714	0.446	1
APLP2	0.025515714	0.694440978	0.286	0.585	1
RAD51D	0.025579377	0.297475051	0.286	0.046	1
NAXD	0.025579377	0.297475051	0.286	0.046	1
NUP210	0.025579377	0.297475051	0.286	0.046	1
SLC12A4	0.025579377	0.297475051	0.286	0.046	1
EIF1AD	0.025579377	0.297475051	0.286	0.046	1
NIP7	0.025579377	0.297475051	0.286	0.046	1
NCCRP1	0.025579377	0.297475051	0.286	0.046	1
NCKIPSD	0.025579377	0.297475051	0.286	0.046	1
RHBDF2	0.025579377	0.297475051	0.286	0.046	1
TTC8	0.025579377	0.297475051	0.286	0.046	1
FBXL18	0.025579377	0.297475051	0.286	0.046	1
MKNK1	0.025579377	0.297475051	0.286	0.046	1
FAM20A	0.025579377	0.297475051	0.286	0.046	1
ZNF385A	0.025579377	0.297475051	0.286	0.046	1
DPY19L1	0.025579377	0.297475051	0.286	0.046	1
DPH7	0.025579377	0.297475051	0.286	0.046	1
FAM210A	0.025579377	0.297475051	0.286	0.046	1
OSBPL11	0.025579377	0.297475051	0.286	0.046	1
ELK1	0.025579377	0.297475051	0.286	0.046	1
CCDC22	0.025579377	0.297475051	0.286	0.046	1
WDR4	0.025579377	0.297475051	0.286	0.046	1
HIRIP3	0.025579377	0.297475051	0.286	0.046	1
TADA1	0.025579377	0.297475051	0.286	0.046	1
CHUK	0.025579377	0.297475051	0.286	0.046	1
TOB1	0.025973812	-1.070389328	0.143	0.677	1
PDCD6IP	0.026511422	0.506061673	0.429	0.269	1
TPP1	0.026595867	0.438908903	0.286	0.046	1
SRPRB	0.026743439	0.460125389	0.571	0.246	1
EEF1E1	0.026744005	0.460125389	0.429	0.246	1
DCTN3	0.026744475	0.460125389	0.571	0.238	1
COX14	0.02736723	0.514573173	0.571	0.431	1
NDUFAB1	0.027425758	0.527688673	1	0.562	1
EIF4G2	0.027438079	0.527688673	0.714	0.515	1
SFTA3	0.027531829	0.455275989	0.429	0.131	1
WASHC5	0.027531829	0.455275989	0.286	0.138	1
RRP7A	0.027531829	0.455275989	0.286	0.138	1
CEBPD	0.028105076	-0.966884752	0.286	0.723	1
STK17A	0.028168854	0.812914447	0.286	0.108	1
INSR	0.028359235	-1.028161093	0.143	0.692	1
MICOS10	0.02861926	0.527688673	0.857	0.492	1
DYNLL1	0.028730436	0.817420526	0.714	0.554	1
ZNF706	0.028806889	0.523135186	0.571	0.246	1
LSS	0.028886741	0.469058514	0.429	0.208	1
PDIA4	0.028891852	0.5639612	0.571	0.438	1
CD46	0.02890544	0.480824381	0.571	0.3	1
PNPT1	0.029945199	0.367015984	0.429	0.108	1
SLC52A2	0.029945199	0.367015984	0.429	0.108	1
NFYB	0.029945199	0.367015984	0.429	0.108	1
ZDHHC24	0.029945199	0.367015984	0.429	0.108	1
FBXO25	0.029945199	0.367015984	0.429	0.108	1
TMEM42	0.029945199	0.367015984	0.429	0.108	1
UBL7	0.029951309	0.367015984	0.286	0.108	1
TOR1AIP2	0.029951309	0.367015984	0.286	0.108	1
THRA	0.029953296	0.367015984	0.429	0.1	1
BAZ1B	0.029953296	0.367015984	0.429	0.1	1
PCMT1	0.030074207	0.460125389	0.429	0.215	1
CTNNBIP1	0.030074207	0.460125389	0.429	0.215	1
UBR4	0.030116929	0.445625819	0.286	0.146	1
UBE2E3	0.030211407	0.507193642	0.286	0.485	1
STEAP4	0.030361961	-1.004155629	0.143	0.7	1
HEXA	0.030443781	0.497600094	0.429	0.285	1
IL13RA1	0.030458944	0.417056667	0.429	0.177	1
LAMA5	0.030458944	0.417056667	0.429	0.177	1
CBLC	0.03046227	0.417056667	0.429	0.169	1
MAPK13	0.030463203	0.417056667	0.571	0.162	1
CEACAM1	0.030470565	0.449478145	0.143	0.046	1
PKP1	0.030470565	0.449478145	0.143	0.046	1
CMC1	0.030478409	0.417056667	0.429	0.162	1
SSNA1	0.030740124	0.540413178	0.429	0.231	1
TCIRG1	0.030900219	0.514573173	0.571	0.162	1
VTI1B	0.031112638	0.451247237	0.429	0.246	1
SNRPN	0.031112926	0.451247237	0.429	0.238	1
SH3GL1	0.031118043	0.451247237	0.571	0.223	1
EIF4A2	0.031255705	0.520132698	0.857	0.723	1
PLEKHJ1	0.031325007	0.451247237	0.429	0.231	1
CCDC142	0.032631538	0.438908903	0.143	0.054	1
ELOC	0.03268444	0.660424039	0.857	0.315	1
DCTN2	0.032759147	0.472509113	0.714	0.315	1
SUMF2	0.03276002	0.472509113	0.714	0.308	1
NDUFB11	0.032766872	0.509756157	0.857	0.754	1
PFDN6	0.033042163	0.43603977	0.286	0.154	1
XRCC5	0.03316878	0.507653759	0.714	0.492	1
ADA2	0.033197739	0.407657969	0.286	0.069	1
IMPDH1	0.033197739	0.407657969	0.286	0.069	1
RPS11	0.033221664	0.45715993	1	0.938	1
VAMP8	0.03345786	0.584246701	0.714	0.838	1
VIM	0.0337787	2.821670463	0.714	0.092	1
ZG16B	0.034225048	-1.05177365	0.143	0.623	1
SCGB3A1	0.034462502	-1.822223623	0.714	0.915	1
GRAMD2B	0.03478046	-0.848681784	0.286	0.723	1
ICAM1	0.03513414	0.696284089	0.571	0.1	1
RASSF3	0.03513504	0.428416529	0.143	0.062	1
HMGCS1	0.035590211	0.478047297	0.429	0.2	1
AIG1	0.035670104	0.483209002	0.714	0.392	1
ABCC3	0.035864041	0.474772165	0.429	0.108	1
PSMD6	0.035946954	0.442423387	0.571	0.254	1
LAMP2	0.035950448	0.442423387	0.571	0.238	1
ACACB	0.036071207	0.329655457	0.143	0.023	1
HSD11B1L	0.036071207	0.329655457	0.143	0.023	1
HPGD	0.036071207	0.329655457	0.143	0.023	1
FZD1	0.036071207	0.329655457	0.143	0.023	1
GLA	0.036071207	0.329655457	0.143	0.023	1
SPDL1	0.036071207	0.329655457	0.143	0.023	1
PGAM5	0.036071207	0.329655457	0.143	0.023	1
MCM2	0.036071207	0.329655457	0.143	0.023	1
SLC16A4	0.036071207	0.329655457	0.143	0.023	1
TTPA	0.036071207	0.329655457	0.143	0.023	1
AP1M2	0.036114365	0.500767373	0.714	0.531	1
MROH1	0.03620623	0.397389633	0.286	0.077	1
CDCA7L	0.03620623	0.397389633	0.286	0.077	1
TMEM209	0.03620623	0.397389633	0.286	0.077	1
VPS51	0.03620995	0.460125389	0.429	0.223	1
PSMD14	0.036439791	0.407657969	0.429	0.185	1
SCRN2	0.036440574	0.407657969	0.571	0.177	1
USP1	0.036442037	0.407657969	0.286	0.185	1
PHF5A	0.036442037	0.407657969	0.286	0.185	1
CEBPZOS	0.036443	0.407657969	0.429	0.177	1
FAM120AOS	0.036443	0.407657969	0.429	0.177	1
SDHA	0.036443942	0.407657969	0.571	0.169	1
FOS	0.036489428	-1.131789873	0.429	0.838	1
NDUFB5	0.036539664	0.492546866	0.857	0.423	1
BUD23	0.036965671	0.464241497	0.571	0.315	1
RHBDD2	0.036966549	0.464241497	0.714	0.308	1
TMEM125	0.036971674	0.464241497	0.571	0.292	1
ODF2L	0.03697421	-0.974811668	0.143	0.654	1
NASP	0.037119943	0.505354643	0.286	0.185	1
EYA2	0.037173435	-0.934734229	0.143	0.715	1
YKT6	0.037408773	0.286905809	0.286	0.054	1
ATRIP	0.037408773	0.286905809	0.286	0.054	1
RRP8	0.037408773	0.286905809	0.286	0.054	1
TMEM60	0.037408773	0.286905809	0.286	0.054	1
NUP188	0.037408773	0.286905809	0.286	0.054	1
ZNF205	0.037408773	0.286905809	0.286	0.054	1
MTMR14	0.037408773	0.286905809	0.286	0.054	1
KIF9-AS1	0.037408773	0.286905809	0.286	0.054	1
MED30	0.037408773	0.286905809	0.286	0.054	1
SLC25A46	0.037408773	0.286905809	0.286	0.054	1
SOAT1	0.037408773	0.286905809	0.286	0.054	1
ATG4C	0.037408773	0.286905809	0.286	0.054	1
FHOD1	0.037408773	0.286905809	0.286	0.054	1
ANKRD52	0.037408773	0.286905809	0.286	0.054	1
SNAPC5	0.037408773	0.286905809	0.286	0.054	1
UTP25	0.037408773	0.286905809	0.286	0.054	1
SERPINB8	0.037408773	0.286905809	0.286	0.054	1
MIIP	0.037408773	0.286905809	0.286	0.054	1
KLHDC8B	0.037408773	0.286905809	0.286	0.054	1
MIER2	0.037408773	0.286905809	0.286	0.054	1
EMC1	0.037408773	0.286905809	0.286	0.054	1
SMYD2	0.037408773	0.286905809	0.286	0.054	1
SLC25A10	0.037408773	0.286905809	0.286	0.054	1
ZNF839	0.037408773	0.286905809	0.286	0.054	1
CHERP	0.037408773	0.286905809	0.286	0.054	1
CHCHD4	0.037408773	0.286905809	0.286	0.054	1
ABRAXAS1	0.037408773	0.286905809	0.286	0.054	1
ARHGEF19	0.037408773	0.286905809	0.286	0.054	1
PTGFRN	0.037408773	0.286905809	0.286	0.054	1
SDHAF4	0.037408773	0.286905809	0.286	0.054	1
CENPQ	0.037408773	0.286905809	0.286	0.054	1
RAB11A	0.037805204	0.503517984	0.857	0.708	1
ABCB7	0.038021429	0.357031896	0.429	0.115	1
C1orf53	0.038021429	0.357031896	0.429	0.115	1
AHSA1	0.038021429	0.357031896	0.429	0.115	1
GTF3C5	0.038021429	0.357031896	0.429	0.115	1
ZYG11B	0.038021429	0.357031896	0.429	0.115	1
PMPCA	0.038021429	0.357031896	0.429	0.115	1
LMBR1	0.038021429	0.357031896	0.429	0.115	1
ZBED5-AS1	0.038021429	0.357031896	0.429	0.115	1
MXRA7	0.038021429	0.357031896	0.429	0.115	1
ZNF655	0.038021429	0.357031896	0.429	0.115	1
BCAT2	0.038027067	0.357031896	0.286	0.115	1
EXOSC7	0.038027067	0.357031896	0.286	0.115	1
DAXX	0.038027067	0.357031896	0.286	0.115	1
RPE	0.038029008	0.357031896	0.429	0.108	1
COPS4	0.038029008	0.357031896	0.429	0.108	1
NDUFAF4	0.038029008	0.357031896	0.429	0.108	1
HMBS	0.038029008	0.357031896	0.429	0.108	1
GPAA1	0.038200095	0.497600094	0.429	0.262	1
HNRNPA1	0.038643017	0.679737514	0.857	0.792	1
CITED2	0.038962171	0.552047878	0.286	0.146	1
MT-ND4L	0.03899618	0.658255272	1	1	1
RUVBL2	0.039216672	0.460125389	0.571	0.208	1
EIF6	0.039541455	0.475473353	0.857	0.369	1
PHB	0.03955073	0.475473353	0.429	0.377	1
USP4	0.039702192	0.387193866	0.286	0.085	1
ELP2	0.039702192	0.387193866	0.286	0.085	1
POLDIP3	0.039702193	0.387193866	0.429	0.077	1
ZNF207	0.04003886	0.417056667	0.286	0.169	1
SEC62	0.040279285	0.480824381	1	0.885	1
QKI	0.040405233	0.49453542	0.286	0.1	1
RPL17	0.040663384	0.49715612	1	0.985	1
UBE2D2	0.040811805	0.521990644	0.714	0.369	1
MUC4	0.040841815	-0.958550688	0.286	0.723	1
TGM2	0.041133164	-0.914270126	0.286	0.6	1
TMEM160	0.041281048	0.433653177	0.429	0.254	1
PTPA	0.041281358	0.433653177	0.429	0.246	1
MRPS33	0.041528328	0.45602099	0.714	0.331	1
ALDH7A1	0.041531193	0.45602099	0.571	0.315	1
PDCD5	0.041535442	0.45602099	0.429	0.315	1
HNRNPH3	0.041536031	0.45602099	0.571	0.308	1
AHR	0.042063115	-0.888274917	0.143	0.685	1
MDK	0.042290456	-0.894232373	0.571	0.954	1
ANXA11	0.042297447	0.489187854	1	0.792	1
CLINT1	0.042430736	-0.784987109	0.286	0.692	1
SELENOT	0.042897393	0.469058514	0.571	0.192	1
HES1	0.043146291	-0.994440475	0.143	0.592	1
TTC17	0.043155242	0.398320104	0.571	0.192	1
RBFA	0.043156397	0.398320104	0.429	0.192	1
ORMDL1	0.043159495	0.398320104	0.429	0.185	1
ATG5	0.04316779	0.398320104	0.429	0.177	1
CRYZL1	0.04316779	0.398320104	0.429	0.177	1
SPTBN1	0.043337095	0.562936194	0.429	0.285	1
CXCL6	0.043472584	-1.048463449	0.286	0.792	1
SDC4	0.043542721	-0.895832878	0.143	0.669	1
FAM162A	0.043695705	0.467778961	0.714	0.377	1
SPATC1L	0.043735757	0.377069649	0.286	0.092	1
RWDD3	0.043735757	0.377069649	0.286	0.092	1
TNFSF13	0.043735757	0.377069649	0.286	0.092	1
LMAN2	0.044028007	0.490120129	0.857	0.646	1
ECHDC2	0.044120774	0.45602099	0.571	0.292	1
TMEM165	0.044205081	0.542587549	0.714	0.415	1
CD74	0.044302715	-0.943288226	0.714	0.969	1
AC124016.1	0.044364809	0.318848702	0.143	0.031	1
TMPRSS3	0.044364809	0.318848702	0.143	0.031	1
AL353807.5	0.044364809	0.318848702	0.143	0.031	1
UPP1	0.044364809	0.318848702	0.143	0.031	1
ANKH	0.044364816	0.318848702	0.286	0.023	1
RNFT1	0.044364816	0.318848702	0.286	0.023	1
ERN2	0.04489493	-0.856449472	0.143	0.723	1
AKR1C3	0.045673846	0.57838827	0.714	0.369	1
RAB5IF	0.045918642	0.597035333	0.571	0.469	1
TCF25	0.046128578	0.480303271	0.714	0.492	1
TFG	0.04629244	0.467778961	0.429	0.385	1
URM1	0.046720972	0.504519508	0.143	0.1	1
SUCLG2	0.047113986	0.42493596	0.571	0.262	1
SUMO3	0.047119449	0.42493596	0.571	0.254	1
PSMD3	0.047373471	0.347116427	0.429	0.123	1
PEX16	0.047373471	0.347116427	0.429	0.123	1
VPS8	0.047373471	0.347116427	0.429	0.123	1
GTF2H3	0.047373471	0.347116427	0.429	0.123	1
LRRC42	0.047373471	0.347116427	0.429	0.123	1
DCTN4	0.047373471	0.347116427	0.429	0.123	1
MFSD3	0.047373471	0.347116427	0.429	0.123	1
EVPL	0.047373471	0.347116427	0.429	0.123	1
RHBDL2	0.047378703	0.347116427	0.286	0.123	1
NTMT1	0.047378703	0.347116427	0.286	0.123	1
CACFD1	0.047378703	0.347116427	0.286	0.123	1
PIK3R2	0.047378703	0.347116427	0.286	0.123	1
PIP4K2C	0.047380601	0.347116427	0.429	0.115	1
EXOSC8	0.047380601	0.347116427	0.429	0.115	1
IVD	0.047380601	0.347116427	0.429	0.115	1
SCNN1A	0.047728669	-0.75461346	0.286	0.715	1
NDUFS4	0.048142552	0.460125389	0.429	0.423	1
CCT4	0.048145949	0.460125389	0.714	0.385	1
GATAD2A	0.048358881	0.367015984	0.286	0.1	1
UBQLN1	0.048358881	0.367015984	0.286	0.1	1
FOXQ1	0.048358881	0.367015984	0.286	0.1	1
TFPI	0.049122528	0.407657969	0.429	0.162	1
ATP5MC1	0.049170283	0.508059866	0.714	0.5	1
DUT	0.04923576	0.607330314	0.429	0.608	1
MRPL52	0.049814821	0.473545905	0.714	0.508	1
CD82	0.050148075	-0.700594922	0.571	0.808	1
CLIC1	0.050433198	0.474045366	1	0.838	1
OARD1	0.050634805	0.389042291	0.429	0.2	1
TTC19	0.050637796	0.389042291	0.429	0.192	1
DDX56	0.050643356	0.389042291	0.286	0.192	1
CALCOCO2	0.050644676	0.389042291	0.429	0.185	1
EIF3B	0.050645972	0.389042291	0.571	0.177	1
NAP1L1	0.050784317	0.590522026	0.857	0.454	1
MT-ND1	0.051264942	-0.557576613	1	1	1
MYO5B	0.051792742	0.439719178	0.571	0.346	1
CDIPT	0.051959058	0.455275989	0.286	0.131	1
WDR12	0.05214727	0.276413436	0.286	0.062	1
CDCA4	0.05214727	0.276413436	0.286	0.062	1
MELTF	0.05214727	0.276413436	0.286	0.062	1
MAP2K7	0.05214727	0.276413436	0.286	0.062	1
ITGB1BP1	0.05214727	0.276413436	0.286	0.062	1
ENDOV	0.05214727	0.276413436	0.286	0.062	1
SYTL4	0.05214727	0.276413436	0.286	0.062	1
MBIP	0.05214727	0.276413436	0.286	0.062	1
MTERF3	0.05214727	0.276413436	0.286	0.062	1
CDK17	0.05214727	0.276413436	0.286	0.062	1
RNASEH1-AS1	0.05214727	0.276413436	0.286	0.062	1
ATP10D	0.05214727	0.276413436	0.286	0.062	1
C6orf120	0.05214727	0.276413436	0.286	0.062	1
PTRH1	0.05214727	0.276413436	0.286	0.062	1
BCS1L	0.05214727	0.276413436	0.286	0.062	1
MAP2	0.05214727	0.276413436	0.286	0.062	1
MIF4GD	0.05214727	0.276413436	0.286	0.062	1
MAPK14	0.05214727	0.276413436	0.286	0.062	1
ALAS1	0.05214727	0.276413436	0.286	0.062	1
PELO	0.05214727	0.276413436	0.286	0.062	1
DCLK1	0.05214727	0.276413436	0.286	0.062	1
AP4B1	0.05214727	0.276413436	0.286	0.062	1
PPP1R14B-AS1	0.05214727	0.276413436	0.286	0.062	1
MAN2C1	0.05214727	0.276413436	0.286	0.062	1
MTFMT	0.05214727	0.276413436	0.286	0.062	1
RINT1	0.05214727	0.276413436	0.286	0.062	1
SGSH	0.05214727	0.276413436	0.286	0.062	1
FBXL12	0.05214727	0.276413436	0.286	0.062	1
SPRY2	0.05214727	0.276413436	0.286	0.062	1
ZNHIT2	0.05214727	0.276413436	0.286	0.062	1
RHOG	0.052229667	0.555503437	0.143	0.062	1
TM9SF1	0.052360583	0.398320104	0.286	0.177	1
UBE2C	0.052653997	0.71251255	0.143	0.038	1
VCP	0.052923633	0.452512205	0.429	0.385	1
SPATS2L	0.052928333	0.452512205	0.571	0.385	1
KRT17	0.052933049	3.206975572	0.714	0.208	1
THBS1	0.052950508	0.308122295	0.286	0.031	1
FKBP1B	0.052950508	0.308122295	0.143	0.038	1
POLR3D	0.052950508	0.308122295	0.143	0.038	1
CCDC18	0.052950508	0.308122295	0.143	0.038	1
TCF19	0.052950508	0.308122295	0.143	0.038	1
ADPGK	0.052950508	0.308122295	0.143	0.038	1
IRF1	0.053370695	0.426516996	0.286	0.154	1
TUSC3	0.053399146	0.467778961	0.429	0.385	1
STN1	0.053475097	0.416271099	0.714	0.269	1
BZW2	0.053475943	0.416271099	0.571	0.269	1
CERS2	0.053625411	0.357031896	0.286	0.108	1
PHLDA3	0.053625411	0.357031896	0.286	0.108	1
LUC7L	0.053625411	0.357031896	0.286	0.108	1
CBL	0.053625411	0.357031896	0.429	0.1	1
DYNLT1	0.053651295	0.472048556	0.714	0.6	1
ID3	0.054230663	0.91877144	0.429	0.177	1
CLDN1	0.05426394	0.857460886	0.714	0.323	1
CUX1	0.054329172	0.480303271	0.714	0.462	1
CD2AP	0.054391619	0.490986353	0.429	0.354	1
FGFRL1	0.055302516	0.377069649	0.143	0.1	1
CRYM	0.055395505	-0.764809227	0.286	0.654	1
DEGS2	0.056303231	-0.840269545	0.143	0.562	1
SNX4	0.056799885	0.417056667	0.286	0.162	1
RRM1	0.056799885	0.417056667	0.286	0.162	1
RPS6	0.057052421	0.399827854	1	0.992	1
NDUFB3	0.057115501	0.472048556	0.857	0.562	1
KLF5	0.057254615	-0.710256234	0.571	0.823	1
PSMB2	0.057518726	0.431636832	0.571	0.338	1
NDUFS3	0.057529162	0.431636832	0.429	0.323	1
GALNT1	0.057621838	0.445625819	0.143	0.146	1
SNRPD3	0.057875512	0.460125389	0.714	0.523	1
IFI27L1	0.058036764	0.337268641	0.429	0.131	1
RXRA	0.058036764	0.337268641	0.429	0.131	1
RAD9A	0.058036764	0.337268641	0.429	0.131	1
AAGAB	0.058036764	0.337268641	0.429	0.131	1
YARS	0.058036764	0.337268641	0.429	0.131	1
MTPN	0.058036764	0.337268641	0.429	0.131	1
C1orf174	0.058036764	0.337268641	0.429	0.131	1
U2AF2	0.058041627	0.337268641	0.286	0.131	1
DDX54	0.058041627	0.337268641	0.286	0.131	1
KATNBL1	0.058041627	0.337268641	0.286	0.131	1
FKBP9	0.058041627	0.337268641	0.286	0.131	1
HMGCL	0.058041627	0.337268641	0.286	0.131	1
UCK2	0.058041627	0.337268641	0.286	0.131	1
SLC35A2	0.058041627	0.337268641	0.286	0.131	1
TMEM35B	0.058041627	0.337268641	0.286	0.131	1
SAP30BP	0.058043478	0.337268641	0.429	0.123	1
SDHAF2	0.058043478	0.337268641	0.429	0.123	1
ASL	0.058043478	0.337268641	0.429	0.123	1
MSLN	0.058163487	-0.969862452	0.143	0.469	1
HES4	0.05847483	0.558184404	0.571	0.846	1
FAM136A	0.058896586	0.379823761	0.571	0.2	1
SHARPIN	0.058898642	0.379823761	0.429	0.2	1
MAP1LC3A	0.05890332	0.379823761	0.286	0.2	1
FUBP1	0.058904568	0.379823761	0.429	0.192	1
PPP1R14B	0.058904569	0.379823761	0.429	0.192	1
VBP1	0.059580722	0.379823761	0.286	0.2	1
HSPH1	0.059590705	0.347116427	0.286	0.115	1
C1orf35	0.060020947	0.379823761	0.429	0.185	1
POP7	0.060066276	0.496194644	0.429	0.177	1
MRTFB	0.060194151	-0.790611658	0.143	0.585	1
PIM3	0.06035082	-0.784987109	0.143	0.6	1
TSEN34	0.060374041	0.407657969	0.429	0.292	1
GCSH	0.060375942	0.407657969	0.571	0.277	1
LTBR	0.060376797	0.407657969	0.429	0.285	1
PYURF	0.060384203	0.407657969	0.429	0.262	1
ENTPD3	0.060964469	0.43603977	0.143	0.154	1
CISD1	0.061110312	0.449478145	0.714	0.469	1
KLF3	0.061373649	-0.796214364	0.143	0.562	1
VIPAS39	0.06232258	0.297475051	0.286	0.038	1
UHRF1	0.06232258	0.297475051	0.286	0.038	1
REXO4	0.06232258	0.297475051	0.286	0.038	1
ADCK2	0.062322581	0.297475051	0.143	0.046	1
GBE1	0.062322581	0.297475051	0.143	0.046	1
C20orf27	0.062322581	0.297475051	0.143	0.046	1
HPCAL1	0.062322581	0.297475051	0.143	0.046	1
CDH3	0.062589138	0.416271099	0.286	0.262	1
MSI2	0.062970676	-0.756530663	0.143	0.592	1
NDRG2	0.063150481	-0.750771394	0.143	0.631	1
COMMD6	0.063597889	0.450442835	0.714	0.785	1
UGT1A6	0.063638342	0.464991144	0.286	0.115	1
PRMT1	0.063645476	0.423599513	0.571	0.331	1
ILF3	0.063645664	0.423599513	0.571	0.323	1
U2SURP	0.063653132	0.423599513	0.571	0.338	1
PLAU	0.06398071	1.52469739	0.429	0.038	1
CLDN7	0.064388436	0.63005039	0.857	0.831	1
RPS4Y1	0.064474562	0.584246701	1	0.731	1
RPS27L	0.064640393	0.794350842	0.857	0.462	1
EIF3L	0.06519599	0.470851795	0.429	0.685	1
RPS9	0.065301432	0.370406574	1	0.992	1
FOLR1	0.065557265	0.721877969	0.857	0.792	1
MCM7	0.066293016	0.667525096	0.286	0.123	1
KPNA4	0.066310996	0.337268641	0.286	0.123	1
JMJD7	0.066310996	0.337268641	0.286	0.123	1
DCAF10	0.066310996	0.337268641	0.429	0.115	1
CCDC167	0.066310996	0.337268641	0.286	0.123	1
VOPP1	0.066310996	0.337268641	0.286	0.123	1
UGCG	0.066349597	-0.739183419	0.143	0.608	1
BCAM	0.066480463	0.660424039	0.571	0.308	1
ATP1B1	0.066658838	-0.665999073	0.571	0.846	1
NUCKS1	0.066696585	0.52571373	0.714	0.615	1
MYOF	0.066807447	0.446828566	0.571	0.508	1
FNDC3B	0.067349694	0.433653177	0.286	0.238	1
HLA-DRA	0.067641027	-0.903928182	0.429	0.631	1
KIAA1324	0.06771158	-0.633894521	0.429	0.792	1
SMIM20	0.067825113	0.399095955	0.571	0.285	1
RPP21	0.067829259	0.399095955	0.571	0.269	1
PDLIM4	0.067829675	0.399095955	0.571	0.277	1
LRRC59	0.067957408	0.370663761	0.429	0.208	1
C11orf98	0.067958349	0.370663761	0.571	0.2	1
TMF1	0.067962635	0.370663761	0.429	0.2	1
MTIF3	0.067962635	0.370663761	0.429	0.2	1
ST7	0.067962635	0.370663761	0.429	0.2	1
RPL7L1	0.067962635	0.370663761	0.429	0.2	1
BAG3	0.068162921	0.460125389	0.571	0.192	1
UBB	0.068260954	-0.617877123	0.714	0.9	1
LTF	0.068549691	-1.502399906	0.143	0.562	1
CTSB	0.068553659	0.606203648	0.857	0.669	1
SELENOP	0.068718673	-0.739183419	0.143	0.592	1
TMEM98	0.06904095	0.429910776	0.857	0.415	1
SNX3	0.06904505	0.429910776	0.714	0.4	1
SOX4	0.069280231	-1.001512523	0.429	0.608	1
NCL	0.069724015	0.484071084	0.571	0.569	1
TEX30	0.06979936	0.26599682	0.286	0.069	1
MEAK7	0.06979936	0.26599682	0.286	0.069	1
INHBB	0.06979936	0.26599682	0.286	0.069	1
MFSD12	0.06979936	0.26599682	0.286	0.069	1
CELSR2	0.06979936	0.26599682	0.286	0.069	1
RAB32	0.06979936	0.26599682	0.286	0.069	1
TRAPPC2	0.06979936	0.26599682	0.286	0.069	1
RETSAT	0.06979936	0.26599682	0.286	0.069	1
ZNF480	0.06979936	0.26599682	0.286	0.069	1
GET1	0.06979936	0.26599682	0.286	0.069	1
POLR3A	0.06979936	0.26599682	0.286	0.069	1
NKIRAS2	0.06979936	0.26599682	0.286	0.069	1
GLS	0.06979936	0.26599682	0.286	0.069	1
WDR92	0.06979936	0.26599682	0.286	0.069	1
GTF2H4	0.06979936	0.26599682	0.286	0.069	1
PTPRE	0.06979936	0.26599682	0.286	0.069	1
MRM3	0.06979936	0.26599682	0.286	0.069	1
RPUSD3	0.06979936	0.26599682	0.286	0.069	1
SLC1A4	0.06979936	0.26599682	0.286	0.069	1
FBXO6	0.06979936	0.26599682	0.286	0.069	1
RTKN	0.06979936	0.26599682	0.286	0.069	1
TMEM39B	0.06979936	0.26599682	0.286	0.069	1
ARMH3	0.06979936	0.26599682	0.286	0.069	1
ZNF414	0.06979936	0.26599682	0.286	0.069	1
ALG9	0.06979936	0.26599682	0.286	0.069	1
SNAPC2	0.06979936	0.26599682	0.286	0.069	1
ACADS	0.06979936	0.26599682	0.286	0.069	1
RAP1GDS1	0.06979936	0.26599682	0.286	0.069	1
BTBD1	0.06979936	0.26599682	0.286	0.069	1
STAT5B	0.06979936	0.26599682	0.286	0.069	1
MSRA	0.06979936	0.26599682	0.286	0.069	1
SLCO3A1	0.06979936	0.26599682	0.286	0.069	1
P2RY2	0.06979936	0.26599682	0.286	0.069	1
ARMCX2	0.06979936	0.26599682	0.286	0.069	1
RMC1	0.06979936	0.26599682	0.286	0.069	1
KATNA1	0.06979936	0.26599682	0.286	0.069	1
KNOP1	0.070029538	0.32748762	0.429	0.138	1
VRK2	0.070029538	0.32748762	0.429	0.138	1
TMEM129	0.070029538	0.32748762	0.429	0.138	1
PPP1R21	0.070029538	0.32748762	0.429	0.138	1
ALG3	0.070029538	0.32748762	0.429	0.138	1
ELAC2	0.070029538	0.32748762	0.429	0.138	1
PIGBOS1	0.070034058	0.32748762	0.286	0.138	1
RNASEH2A	0.070034935	0.484619951	0.286	0.1	1
METTL23	0.070035856	0.32748762	0.429	0.131	1
ARL16	0.070035856	0.32748762	0.429	0.131	1
CRTAP	0.070035856	0.32748762	0.429	0.131	1
ALG2	0.070035856	0.32748762	0.429	0.131	1
HSD17B8	0.070035856	0.32748762	0.429	0.131	1
PALLD	0.070174107	0.415606722	0.429	0.377	1
CCT5	0.070177268	0.415606722	0.571	0.346	1
NDUFA3	0.070563356	0.444494737	0.714	0.623	1
HNRNPD	0.071048082	0.429910776	0.571	0.377	1
COPS9	0.071327267	0.435402959	0.571	0.538	1
ECH1	0.071333072	0.435402959	0.714	0.462	1
SPAG7	0.071422796	0.399095955	0.429	0.269	1
SMYD3	0.072357837	-0.756530663	0.143	0.546	1
PPIC	0.072485367	0.493913702	0.714	0.431	1
AC089983.1	0.072845531	0.286905809	0.143	0.054	1
MEST	0.072845531	0.286905809	0.143	0.054	1
MEGF8	0.072845531	0.286905809	0.143	0.054	1
PGM2	0.072845531	0.286905809	0.143	0.054	1
GUF1	0.072845531	0.286905809	0.143	0.054	1
GLIDR	0.072845531	0.286905809	0.143	0.054	1
EDC3	0.072845531	0.286905809	0.143	0.054	1
CPNE4	0.072845531	0.286905809	0.286	0.046	1
CENPM	0.072845531	0.286905809	0.286	0.046	1
TGFB1	0.072845531	0.286905809	0.286	0.046	1
NDST1	0.072845531	0.286905809	0.286	0.046	1
SPATA33	0.072845531	0.286905809	0.286	0.046	1
YWHAB	0.072859158	0.442423387	0.857	0.608	1
CHD8	0.073842559	0.32748762	0.286	0.131	1
ENC1	0.073842559	0.32748762	0.286	0.131	1
ARL2BP	0.073842559	0.32748762	0.286	0.131	1
DDA1	0.073842559	0.32748762	0.429	0.123	1
ZDHHC7	0.073842559	0.32748762	0.286	0.131	1
SLC39A3	0.073842559	0.32748762	0.286	0.131	1
RANBP1	0.074294544	0.615100049	0.714	0.315	1
RPA3	0.074327028	0.416271099	0.429	0.246	1
ARL6IP5	0.074525105	0.45602099	0.571	0.285	1
TUFM	0.074898874	0.442423387	0.714	0.608	1
ADK	0.075083718	0.422454971	0.571	0.408	1
SEL1L3	0.075107662	-0.648485109	0.286	0.662	1
ACOT13	0.075625262	0.347116427	0.143	0.123	1
GNG10	0.07583301	0.390584456	0.429	0.3	1
ZBTB8OS	0.07583687	0.390584456	0.714	0.269	1
CCDC25	0.075838683	0.390584456	0.429	0.285	1
VPS28	0.076624143	0.433653177	0.714	0.538	1
TAX1BP1	0.076845865	0.428416529	0.714	0.492	1
H3F3B	0.077022796	-0.593902545	0.571	0.985	1
UBE2V1	0.077129509	0.407657969	0.571	0.377	1
LYN	0.077572321	-0.709799613	0.143	0.554	1
ATP5F1C	0.077745863	0.432404631	0.857	0.738	1
PRKAR2A	0.07782146	0.361561554	0.429	0.223	1
RAB5C	0.077822295	0.361561554	0.571	0.215	1
PSMG1	0.077824137	0.361561554	0.429	0.215	1
AC079781.5	0.077824137	0.361561554	0.429	0.215	1
TPM3	0.077828819	0.361561554	0.429	0.208	1
ARPC4	0.077828819	0.361561554	0.429	0.208	1
NARS	0.07784164	0.361561554	0.286	0.215	1
BHLHE40	0.077842626	-0.762267033	0.143	0.515	1
CALM2	0.07808892	0.41088187	0.714	0.946	1
NQO1	0.078571483	0.615975205	0.571	0.369	1
PSENEN	0.078662894	0.523135186	0.429	0.231	1
MARCKSL1	0.078750444	0.562936194	0.571	0.577	1
C16orf89	0.079794646	-0.728804274	0.143	0.562	1
FBP1	0.080922219	0.63005039	0.571	0.062	1
TOMM6	0.081448773	0.415037499	0.714	0.408	1
ATP6AP1	0.082217196	0.407657969	0.286	0.162	1
ADAM28	0.082374142	-0.617877123	0.286	0.677	1
TIMP1	0.0825669	0.545986125	0.714	0.708	1
SELENOF	0.082630865	0.421463768	0.429	0.538	1
GOLGA4	0.082632916	0.421463768	0.571	0.5	1
RAB5B	0.083109253	0.379823761	0.286	0.185	1
IGFBP4	0.083109253	0.379823761	0.429	0.177	1
GPX3	0.083109253	0.379823761	0.429	0.177	1
AMFR	0.083353794	0.317772465	0.429	0.146	1
FN3KRP	0.083353794	0.317772465	0.429	0.146	1
ELMO3	0.083353794	0.317772465	0.429	0.146	1
THYN1	0.083353794	0.317772465	0.429	0.146	1
TSFM	0.083353794	0.317772465	0.429	0.146	1
GRPEL1	0.083357991	0.317772465	0.286	0.146	1
PDCL3	0.083357991	0.317772465	0.286	0.146	1
HYAL2	0.083359729	0.317772465	0.429	0.138	1
DDX23	0.083359729	0.317772465	0.429	0.138	1
FAM192A	0.083359729	0.317772465	0.429	0.138	1
MFSD1	0.083421179	0.317772465	0.286	0.138	1
PLIN3	0.083421179	0.317772465	0.286	0.138	1
PNKP	0.083421179	0.317772465	0.286	0.138	1
TMEM223	0.083421179	0.317772465	0.286	0.138	1
POP5	0.083427631	0.317772465	0.429	0.131	1
RIC8A	0.083427631	0.317772465	0.429	0.131	1
TMEM8A	0.083427631	0.317772465	0.429	0.131	1
ETV6	0.083599053	-0.653981097	0.286	0.615	1
METAP2	0.08440698	0.382122877	0.429	0.292	1
ITPA	0.08441007	0.382122877	0.429	0.285	1
GMNN	0.084416491	0.382122877	0.429	0.285	1
STAP2	0.084509923	0.399752771	0.429	0.392	1
NCKAP1	0.084514964	0.399752771	0.714	0.346	1
ADGRF1	0.084544226	0.399752771	0.429	0.346	1
UBXN11	0.084787101	0.276413436	0.286	0.054	1
SLC30A1	0.084787101	0.276413436	0.286	0.054	1
MTIF2	0.084787101	0.276413436	0.286	0.054	1
TOR1B	0.084787101	0.276413436	0.143	0.062	1
ANKRD39	0.084787101	0.276413436	0.143	0.062	1
GAA	0.084787101	0.276413436	0.143	0.062	1
TEFM	0.084787101	0.276413436	0.143	0.062	1
ZCCHC14	0.084787101	0.276413436	0.143	0.062	1
SEPTIN2	0.084894237	0.425958786	0.714	0.585	1
FHIT	0.085020876	-0.620686657	0.286	0.623	1
NET1	0.085606711	-0.620686657	0.286	0.631	1
C1orf122	0.0863444	0.399095955	0.429	0.254	1
MORF4L1	0.086399251	0.42493596	0.571	0.662	1
LRIG1	0.087181244	-0.655351829	0.143	0.546	1
RPS10	0.087447276	0.407657969	0.429	0.331	1
6-Mar	0.087530773	0.370663761	0.286	0.192	1
TMEM184B	0.087638673	0.361561554	0.429	0.2	1
FGFBP1	0.087862086	1.276413436	0.714	0.269	1
TTC9C	0.08849664	0.417999913	0.143	0.062	1
RTF2	0.088508969	0.352516415	0.571	0.208	1
CMC2	0.088518839	0.352516415	0.429	0.208	1
C1orf210	0.088518839	0.352516415	0.429	0.208	1
C11orf49	0.088520399	0.352516415	0.571	0.2	1
FABP4	0.088865777	0.438908903	0.286	0.038	1
MGP	0.089140874	-1.276840205	0.143	0.292	1
JAG1	0.089147693	0.397389633	0.286	0.069	1
EXOSC9	0.089173808	0.367015984	0.286	0.092	1
HSBP1L1	0.089245526	0.421463768	0.571	0.454	1
EZR	0.089939334	0.517575661	0.857	0.908	1
FADS2	0.090200157	0.590522026	0.429	0.092	1
TLNRD1	0.090280603	0.255654875	0.286	0.077	1
MAN1B1	0.090280603	0.255654875	0.286	0.077	1
DNAJA3	0.090280603	0.255654875	0.286	0.077	1
BBS1	0.090280603	0.255654875	0.286	0.077	1
DEDD	0.090280603	0.255654875	0.286	0.077	1
ME2	0.090280603	0.255654875	0.286	0.077	1
PFKFB2	0.090280603	0.255654875	0.286	0.077	1
PREB	0.090280603	0.255654875	0.286	0.077	1
EXOSC3	0.090280603	0.255654875	0.286	0.077	1
GABPB1-IT1	0.090280603	0.255654875	0.286	0.077	1
SNX27	0.090280603	0.255654875	0.286	0.077	1
WDR75	0.090280603	0.255654875	0.286	0.077	1
ATP13A1	0.090280603	0.255654875	0.286	0.077	1
CRCP	0.090280603	0.255654875	0.286	0.077	1
GMFB	0.090280603	0.255654875	0.286	0.077	1
PRMT3	0.090280603	0.255654875	0.286	0.077	1
PGPEP1	0.090280603	0.255654875	0.286	0.077	1
ZNF397	0.090280603	0.255654875	0.286	0.077	1
TOLLIP	0.090280603	0.255654875	0.286	0.077	1
PGP	0.090280603	0.255654875	0.286	0.077	1
DCAF1	0.090280603	0.255654875	0.286	0.077	1
CNP	0.090280603	0.255654875	0.286	0.077	1
NOL11	0.090280603	0.255654875	0.286	0.077	1
TAP1	0.090280603	0.255654875	0.286	0.077	1
YDJC	0.090280603	0.255654875	0.286	0.077	1
SLC37A4	0.090280603	0.255654875	0.286	0.077	1
KLHL23	0.090280603	0.255654875	0.286	0.077	1
PARP6	0.090280603	0.255654875	0.286	0.077	1
NOP2	0.090280603	0.255654875	0.286	0.077	1
MAL2	0.090453184	0.437405312	0.857	0.731	1
HNRNPA2B1	0.091415341	0.419153608	0.857	0.846	1
NEBL	0.091491468	-0.626289363	0.286	0.608	1
TMC5	0.091925031	-0.699257235	0.571	0.723	1
TSPAN6	0.091956475	-0.63673615	0.143	0.608	1
CYP51A1	0.09202473	0.407657969	0.571	0.423	1
NRDC	0.092442872	0.361561554	0.286	0.2	1
CAV1	0.092815553	1.386124807	0.143	0.023	1
FGFR2	0.093361921	-0.63673615	0.143	0.554	1
S100A9	0.093458639	2.315539767	0.429	0.123	1
TSEN15	0.093525603	0.357031896	0.286	0.1	1
DTYMK	0.093525605	0.32748762	0.429	0.123	1
JKAMP	0.093525605	0.32748762	0.429	0.123	1
PRR13	0.093545749	0.373710637	0.571	0.3	1
GSS	0.093549901	0.373710637	0.429	0.292	1
GPRC5C	0.093555528	0.373710637	0.571	0.277	1
SLC1A5	0.093858885	0.422454971	0.571	0.385	1
LMNB1	0.094554865	0.377069649	0.286	0.085	1
SF3B2	0.095195838	0.400315994	0.571	0.438	1
RHEB	0.095199114	0.400315994	0.714	0.408	1
SNHG5	0.095219796	0.400315994	0.857	0.415	1
PSMB1	0.095438932	0.413732483	0.714	0.631	1
SELENOH	0.095441157	0.413732483	0.857	0.615	1
DDX17	0.095893496	-0.624190897	0.143	0.585	1
ISG15	0.096767231	0.407657969	0.429	0.054	1
RPL3	0.096958215	0.407657969	1	0.992	1
LMNA	0.097004375	0.681580691	0.429	0.4	1
NDUFB9	0.097163187	0.419832683	0.714	0.554	1
GALNT6	0.097285114	-0.626289363	0.143	0.6	1
PTRH2	0.097996625	0.308122295	0.429	0.154	1
IFT27	0.097996625	0.308122295	0.429	0.154	1
RALA	0.097996625	0.308122295	0.429	0.154	1
RARS2	0.097996625	0.308122295	0.429	0.154	1
TXNDC5	0.097996625	0.308122295	0.429	0.154	1
TMEM33	0.098000515	0.308122295	0.286	0.154	1
RCC1	0.098000515	0.308122295	0.286	0.154	1
C19orf48	0.098000515	0.308122295	0.286	0.154	1
RABGEF1	0.098002186	0.308122295	0.429	0.146	1
PPIP5K2	0.098002186	0.308122295	0.429	0.146	1
CDKN2AIPNL	0.098002186	0.308122295	0.429	0.146	1
STK25	0.098002186	0.308122295	0.429	0.146	1
ELP5	0.09802527	0.308122295	0.286	0.146	1
GART	0.09802527	0.308122295	0.286	0.146	1
PPIH	0.09802527	0.308122295	0.286	0.146	1
TRIAP1	0.09802527	0.308122295	0.286	0.146	1
RC3H2	0.098028686	0.308122295	0.429	0.138	1
TMEM41A	0.098348336	0.26599682	0.143	0.069	1
GALK1	0.098348336	0.26599682	0.143	0.069	1
HERC3	0.098348336	0.26599682	0.143	0.069	1
PHTF1	0.098348336	0.26599682	0.143	0.069	1
ABCD4	0.098348336	0.26599682	0.143	0.069	1
GNPDA1	0.098348336	0.26599682	0.143	0.069	1
SAMD4A	0.098348336	0.26599682	0.286	0.062	1
KLHL12	0.098348336	0.26599682	0.286	0.062	1
CDKN2D	0.098348336	0.26599682	0.286	0.062	1
OSBPL5	0.098348336	0.26599682	0.286	0.062	1
TIFA	0.098348336	0.26599682	0.286	0.062	1
LONP1	0.098348336	0.26599682	0.286	0.062	1
MFSD14B	0.098348336	0.26599682	0.286	0.062	1
FUOM	0.098348336	0.26599682	0.286	0.062	1
MSL3	0.098348336	0.26599682	0.286	0.062	1
ATL3	0.098348336	0.26599682	0.286	0.062	1
B4GALT5	0.098389489	-0.655351829	0.143	0.508	1
PTMA	0.098453383	0.579026387	0.857	1	1
TK1	0.098760926	0.347116427	0.286	0.108	1
SFTPA2	0.099539932	0.608355319	0.143	0.023	1
C9orf16	0.099747799	0.407657969	0.857	0.746	1
MAGED2	0.099787623	-0.620686657	0.286	0.585	1
FAM174A	0.099995728	0.343527631	0.429	0.231	1
OCLN	0.099996627	0.343527631	0.571	0.223	1
TGOLN2	0.099999597	0.343527631	0.429	0.223	1
SYCE1L	0.100006168	0.343527631	0.286	0.231	1
HTATSF1	0.100008116	0.343527631	0.429	0.215	1
BSPRY	0.100008116	0.343527631	0.429	0.215	1
BABAM1	0.100010462	0.343527631	0.571	0.215	1
PTK2	0.100048152	-0.611535596	0.143	0.577	1
CAMTA1	0.101678078	0.400804298	0.714	0.492	1
SUB1	0.101692838	0.400804298	0.429	0.477	1
RHOB	0.101693405	-0.667630158	0.286	0.769	1
CDC42	0.102005457	0.400315994	0.429	0.431	1
DNAJB2	0.102536549	0.343527631	0.286	0.223	1
PPP4C	0.102583419	0.393011193	0.857	0.431	1
LSM3	0.102626916	0.393011193	0.571	0.415	1
TMEM87A	0.103255935	0.365347164	0.429	0.315	1
FNTA	0.103257501	0.365347164	0.429	0.315	1
SLC25A5	0.103550032	0.573019445	0.857	0.762	1
MRPL24	0.103820042	0.343527631	0.429	0.208	1
HMGN3	0.103915258	-0.569258418	0.714	0.923	1
FAM3A	0.104024679	0.357031896	0.429	0.092	1
TRIM2	0.104672606	-0.580846392	0.286	0.6	1
SFT2D2	0.104881575	0.337268641	0.286	0.115	1
NDUFS6	0.105261489	0.4012317	0.571	0.608	1
C19orf53	0.105266115	0.4012317	0.714	0.569	1
PARD3	0.105407088	-0.5987683	0.143	0.508	1
RBM47	0.105529625	-0.615062108	0.143	0.569	1
SOX2	0.106070486	-0.587180326	0.429	0.662	1
NDUFA12	0.107578672	0.400315994	0.571	0.385	1
SLC34A2	0.109034955	0.900316365	0.571	0.254	1
EIF2S2	0.10924088	0.376293798	0.571	0.362	1
CHL1	0.109385787	-0.617877123	0.143	0.485	1
GTF2E2	0.110214039	0.347116427	0.143	0.115	1
MRPL50	0.110214039	0.347116427	0.143	0.115	1
CYP2J2	0.110310722	-0.557576613	0.286	0.585	1
HDAC2	0.110320784	0.385743192	0.571	0.438	1
CYC1	0.110321237	0.385743192	0.714	0.431	1
DUOX1	0.110763722	-0.624190897	0.143	0.469	1
NT5E	0.111113401	0.398320104	0.429	0.154	1
RPS4X	0.111151251	0.418680671	1	1	1
LLPH	0.111899607	0.32748762	0.286	0.123	1
TMEM106C	0.112260139	0.417056667	0.286	0.146	1
ANKRD10	0.11229381	0.334594507	0.571	0.238	1
UBXN6	0.11229381	0.334594507	0.571	0.238	1
TCP1	0.112296245	0.334594507	0.571	0.231	1
ANG	0.112298918	0.334594507	0.429	0.231	1
AZIN1	0.11235954	0.334594507	0.429	0.223	1
ECE1	0.112709081	-0.569258418	0.286	0.577	1
NTN1	0.112852104	-0.569258418	0.286	0.554	1
RARRES1	0.112878635	-0.929181835	0.286	0.523	1
SEPTIN7	0.113181157	0.365347164	0.571	0.285	1
CISD2	0.113390295	0.352516415	0.571	0.192	1
SNRPA	0.113390295	0.352516415	0.429	0.2	1
EIF2AK1	0.113537522	0.357031896	0.571	0.315	1
PSMA4	0.113540769	0.357031896	0.429	0.315	1
PSMA6	0.113541722	0.357031896	0.571	0.3	1
ME1	0.113679909	0.255654875	0.143	0.077	1
CFAP410	0.113679909	0.255654875	0.143	0.077	1
MRPL10	0.113679909	0.255654875	0.143	0.077	1
VAV1	0.113679909	0.255654875	0.143	0.077	1
C11orf80	0.113679909	0.255654875	0.143	0.077	1
SUSD1	0.113679909	0.255654875	0.143	0.077	1
GSTM2	0.113679909	0.255654875	0.143	0.077	1
MIS12	0.113679909	0.255654875	0.286	0.069	1
PXDN	0.113679909	0.255654875	0.286	0.069	1
LBR	0.113679909	0.255654875	0.286	0.069	1
COPS7B	0.113679909	0.255654875	0.286	0.069	1
UBE2T	0.113679909	0.255654875	0.286	0.069	1
SKI	0.113679909	0.255654875	0.286	0.069	1
STX7	0.113679909	0.255654875	0.286	0.069	1
LYRM1	0.113679909	0.255654875	0.286	0.069	1
HEXD	0.113679909	0.255654875	0.286	0.069	1
CUL4B	0.113679909	0.255654875	0.286	0.069	1
RALGAPA2	0.113760307	-0.579402975	0.143	0.523	1
SDR39U1	0.113931745	0.298536247	0.429	0.162	1
SAT2	0.113931745	0.298536247	0.429	0.162	1
SCAF1	0.113931745	0.298536247	0.429	0.162	1
INO80E	0.113931745	0.298536247	0.429	0.162	1
DNAJC30	0.113931745	0.298536247	0.429	0.162	1
SPIN1	0.113931745	0.298536247	0.429	0.162	1
AC010642.2	0.113935344	0.298536247	0.286	0.162	1
ITGB5	0.113936944	0.298536247	0.429	0.154	1
MRPL9	0.113936944	0.298536247	0.429	0.154	1
HMGCR	0.113936944	0.298536247	0.429	0.154	1
PPP1R2	0.113936944	0.298536247	0.429	0.154	1
DGKA	0.113951998	0.298536247	0.286	0.154	1
DPCD	0.113951998	0.298536247	0.286	0.154	1
LMF1	0.113951998	0.298536247	0.286	0.154	1
MRPS17	0.113954675	0.298536247	0.429	0.146	1
SLC39A4	0.113954675	0.298536247	0.429	0.146	1
PTPRK	0.114039703	-0.572889668	0.143	0.508	1
ST6GAL1	0.11408448	-0.563429339	0.286	0.6	1
PKIB	0.114369941	-0.617877123	0.143	0.454	1
HCAR2	0.114835734	-0.624190897	0.143	0.446	1
CAPN8	0.114893282	-0.572889668	0.143	0.5	1
RPL7	0.115052595	0.369244085	1	0.977	1
COASY	0.11536051	0.308122295	0.429	0.138	1
SORD	0.115783776	-0.557576613	0.286	0.569	1
RBIS	0.115798865	0.387193866	0.714	0.5	1
MAML2	0.11582998	-0.579402975	0.143	0.5	1
MT-CO3	0.11646876	0.461955059	1	1	1
FBL	0.11834436	0.368558149	0.429	0.408	1
NDUFS2	0.118345487	0.368558149	0.714	0.385	1
CMAS	0.11834754	0.368558149	0.429	0.385	1
RAB1B	0.118395508	0.378511623	0.571	0.469	1
TMEM219	0.118406453	0.388464404	0.857	0.6	1
DHRS3	0.118809743	-0.545799445	0.286	0.6	1
SVIL	0.119322974	0.496194644	0.286	0.162	1
MYH14	0.119327854	0.514573173	0.571	0.438	1
NUDT5	0.120641995	0.343527631	0.429	0.208	1
CPD	0.121385563	-0.545799445	0.286	0.592	1
SSBP2	0.121453864	-0.559774169	0.143	0.508	1
ITM2B	0.122647791	0.372948315	1	0.962	1
NDUFAF3	0.123672998	0.429910776	0.857	0.346	1
FA2H	0.123831243	0.370663761	0.429	0.177	1
PLCB4	0.124044164	-0.572889668	0.143	0.462	1
MTCH2	0.124388282	0.34876428	0.571	0.323	1
TRAM1	0.124397906	0.34876428	0.429	0.3	1
RPS10-NUDT3	0.124640203	0.334594507	0.286	0.231	1
SRSF5	0.124922156	-0.527951444	0.143	0.585	1
ATP8B1	0.124925395	-0.527951444	0.286	0.592	1
RRBP1	0.125374535	0.382122877	0.429	0.562	1
PIGP	0.125391576	0.325716355	0.571	0.246	1
SDF2	0.125393044	0.325716355	0.429	0.246	1
SYAP1	0.125393044	0.325716355	0.429	0.246	1
TRAPPC3	0.125396319	0.325716355	0.429	0.238	1
PPP1R13L	0.125402195	0.325716355	0.429	0.231	1
MTHFD2L	0.125402195	0.325716355	0.429	0.231	1
FASN	0.125423131	0.325716355	0.429	0.223	1
EBPL	0.12549356	0.383612495	0.714	0.6	1
HS3ST1	0.12696617	-0.620176239	0.286	0.654	1
TCF4	0.127545417	-0.539874611	0.143	0.5	1
MRFAP1	0.127888936	0.360863757	0.571	0.377	1
PTRHD1	0.127899618	0.360863757	0.429	0.385	1
SLC31A1	0.128107831	-0.521952703	0.286	0.569	1
MRPS23	0.128707938	0.308122295	0.286	0.138	1
AKR1B10	0.12888944	0.470851795	0.143	0.023	1
H2AFY	0.130350391	0.393983032	0.857	0.454	1
NEAT1	0.130617202	-0.745816512	0.429	0.831	1
GSDMD	0.131121148	0.289013472	0.429	0.169	1
TXNDC12	0.131121148	0.289013472	0.429	0.169	1
TCEA2	0.131121148	0.289013472	0.429	0.169	1
CREG1	0.131124471	0.289013472	0.286	0.169	1
PQBP1	0.131137152	0.289013472	0.286	0.162	1
NBL1	0.131137152	0.289013472	0.286	0.162	1
KPNA3	0.131137152	0.289013472	0.286	0.162	1
SUPT16H	0.131137152	0.289013472	0.286	0.162	1
EMC8	0.131137152	0.289013472	0.286	0.162	1
HSPA4	0.131137152	0.289013472	0.286	0.162	1
THUMPD1	0.131137152	0.289013472	0.286	0.162	1
HDGF	0.131139431	0.289013472	0.429	0.154	1
FAM204A	0.131139431	0.289013472	0.429	0.154	1
DBNL	0.131139431	0.289013472	0.429	0.154	1
RPL26L1	0.131139431	0.289013472	0.429	0.154	1
FLII	0.133068749	0.382122877	0.286	0.269	1
ANKRD36C	0.133105116	-0.697876445	0.143	0.369	1
LPP	0.133188678	-0.544724011	0.571	0.677	1
CADPS2	0.133552631	-0.526454095	0.143	0.492	1
LMF2	0.134644116	0.317772465	0.143	0.138	1
PAF1	0.134644117	0.317772465	0.286	0.131	1
TP53I3	0.13520193	0.399095955	0.429	0.238	1
LRRC8A	0.135346705	0.407657969	0.286	0.246	1
JUNB	0.135778523	-0.749121656	0.429	0.669	1
MRPL27	0.135798066	0.340543773	0.571	0.331	1
PSMA5	0.135801107	0.340543773	0.429	0.323	1
SLC39A7	0.135818305	0.340543773	0.429	0.315	1
CALM3	0.135820513	0.340543773	0.571	0.308	1
PRKDC	0.13645191	0.340543773	0.286	0.323	1
H2AFZ	0.136654935	0.642541334	0.571	0.715	1
JUN	0.136769923	-0.675758039	0.714	0.838	1
FLNB	0.137185306	-0.519696729	0.143	0.469	1
PATJ	0.137498826	-0.519696729	0.143	0.5	1
FPGS	0.138546891	0.298536247	0.286	0.146	1
CASC3	0.138546891	0.298536247	0.286	0.146	1
SYT8	0.138876362	0.542587549	0.286	0.123	1
GCHFR	0.138971164	0.4012317	0.571	0.477	1
NBEAL1	0.139271937	0.316892505	0.571	0.262	1
GRSF1	0.13927506	0.316892505	0.429	0.254	1
EFNA5	0.139742772	-0.5987683	0.143	0.392	1
COLCA1	0.139914628	-0.512907564	0.143	0.515	1
PHACTR2	0.140611053	-0.546538341	0.143	0.438	1
SLC44A4	0.141977791	0.407657969	0.857	0.662	1
CP	0.142374691	0.537718509	0.571	0.746	1
JMJD1C	0.144039845	-0.506086298	0.143	0.462	1
RPS26	0.144347285	-0.457412451	1	0.985	1
SUCLG1	0.144725382	0.357031896	0.571	0.492	1
ZDHHC21	0.144794988	0.308122295	0.143	0.146	1
ACTN4	0.146037395	0.401944318	0.571	0.631	1
MKLN1	0.146402103	0.316892505	0.286	0.238	1
ZNF580	0.146402103	0.316892505	0.286	0.238	1
SSRP1	0.146402103	0.316892505	0.286	0.238	1
VPS35	0.147772504	0.332369842	0.571	0.315	1
SYNGR1	0.147775355	0.332369842	0.429	0.323	1
C5orf24	0.147789728	0.334594507	0.143	0.231	1
CBR1	0.147813133	0.332369842	0.571	0.3	1
ACSL3	0.148433437	-0.51834145	0.429	0.608	1
TOMM22	0.148537634	0.353210185	0.571	0.362	1
WDR13	0.149376672	0.289013472	0.286	0.154	1
IFNGR1	0.149376672	0.289013472	0.286	0.154	1
MED24	0.149516797	0.279553143	0.429	0.177	1
FTSJ1	0.149516797	0.279553143	0.429	0.177	1
DNPEP	0.149516797	0.279553143	0.429	0.177	1
SDHAF3	0.149516797	0.279553143	0.429	0.177	1
INTS10	0.14951986	0.279553143	0.286	0.177	1
NUDT15	0.14951986	0.279553143	0.286	0.177	1
TRIP10	0.14951986	0.279553143	0.286	0.177	1
IFRD2	0.149521303	0.279553143	0.429	0.169	1
COPS7A	0.149521303	0.279553143	0.429	0.169	1
MANBAL	0.149521303	0.279553143	0.429	0.169	1
CISD3	0.149530079	0.279553143	0.286	0.169	1
NIF3L1	0.149532083	0.279553143	0.429	0.162	1
PI4KB	0.149532083	0.279553143	0.429	0.162	1
ATPAF1	0.149532083	0.279553143	0.429	0.162	1
SYNE2	0.149720559	-0.509879871	0.286	0.562	1
CFH	0.153139869	-0.479248252	0.286	0.569	1
PIR	0.153389246	0.347116427	0.143	0.108	1
CKAP4	0.153682152	0.391890653	0.286	0.346	1
PTP4A2	0.153878229	-0.485426827	0.143	0.538	1
GLRX5	0.15392088	0.308122295	0.571	0.269	1
PYM1	0.153923869	0.308122295	0.429	0.262	1
YTHDF2	0.153923869	0.308122295	0.429	0.262	1
HSD17B4	0.153929679	0.308122295	0.286	0.262	1
COPS5	0.153931105	0.308122295	0.429	0.246	1
NT5C	0.153931105	0.308122295	0.429	0.246	1
RABL6	0.153932126	0.308122295	0.571	0.238	1
RAP1A	0.153942217	0.308122295	0.571	0.231	1
SPTSSA	0.154756431	0.415606722	0.571	0.285	1
RSL24D1	0.154860382	0.340543773	0.571	0.3	1
FAM107B	0.155005982	-0.492346241	0.143	0.454	1
RTRAF	0.156126404	0.353719162	0.714	0.569	1
EMC3	0.156340446	0.365347164	0.286	0.285	1
LMO7	0.156485313	-0.501194143	0.571	0.846	1
STK39	0.156545574	-0.499232627	0.143	0.423	1
OGDH	0.158436996	0.337268641	0.143	0.115	1
ALMS1	0.158436996	0.337268641	0.143	0.115	1
ARID1B	0.159170837	-0.478474067	0.143	0.446	1
SRSF7	0.15926662	0.422454971	0.571	0.354	1
ALDH3A1	0.159887395	-0.697876445	0.143	0.315	1
AAMP	0.160285076	0.324241961	0.714	0.331	1
ZFYVE21	0.160291035	0.324241961	0.429	0.331	1
CLSTN1	0.160309452	0.324241961	0.286	0.346	1
ISCU	0.160313946	0.324241961	0.571	0.315	1
MAP4	0.160861057	0.347116427	0.143	0.108	1
GAMT	0.161222047	0.279553143	0.286	0.162	1
CCNL2	0.161222047	0.279553143	0.429	0.154	1
PLEKHS1	0.161246729	-0.507453134	0.143	0.854	1
GLIS3	0.16151602	-0.499232627	0.143	0.423	1
CYBA	0.162327894	0.434794099	0.857	0.662	1
RAD51B	0.16418701	-0.471487636	0.143	0.431	1
RAB25	0.164357933	0.391478042	0.714	0.631	1
MT2A	0.164452412	1.165769372	0.429	0.662	1
CAVIN2	0.164504647	-0.559774169	0.143	0.354	1
ACP5	0.165491619	0.786169592	0.429	0.031	1
BPTF	0.165552183	-0.464467209	0.143	0.485	1
LYPD6B	0.165552949	-0.464467209	0.143	0.469	1
IRF2BP2	0.165553017	-0.464467209	0.143	0.477	1
PROM1	0.166133562	-0.492346241	0.143	0.415	1
CFB	0.167649603	-0.622089374	0.429	0.631	1
LAMTOR1	0.168200096	0.360863757	0.714	0.338	1
ARPC5	0.168759317	0.325716355	0.571	0.208	1
INTS11	0.169062291	0.270154445	0.429	0.185	1
TIMM50	0.169062291	0.270154445	0.429	0.185	1
HPS1	0.16906511	0.270154445	0.286	0.185	1
C5orf15	0.16906511	0.270154445	0.286	0.185	1
PDCD2	0.169066471	0.270154445	0.429	0.177	1
ZNRD2	0.169066471	0.270154445	0.429	0.177	1
EBNA1BP2	0.169066471	0.270154445	0.429	0.177	1
TSC22D4	0.169066471	0.270154445	0.429	0.177	1
RFC2	0.169073613	0.270154445	0.286	0.177	1
PPHLN1	0.169073613	0.270154445	0.286	0.177	1
ILVBL	0.169073613	0.270154445	0.286	0.177	1
GNG12	0.169075403	0.270154445	0.429	0.169	1
VDAC3	0.169318447	0.299405078	0.429	0.269	1
SRPK1	0.169321051	0.299405078	0.429	0.262	1
RAB18	0.169321051	0.299405078	0.429	0.262	1
MCTS1	0.169321892	0.299405078	0.571	0.254	1
MYL6B	0.169321892	0.299405078	0.571	0.254	1
SNX5	0.169332577	0.299405078	0.429	0.246	1
TSPAN15	0.169332577	0.299405078	0.429	0.246	1
BEND5	0.169695741	-0.457412451	0.143	0.477	1
GNAQ	0.169696962	-0.457412451	0.143	0.454	1
NOL7	0.170333776	0.330490108	0.571	0.408	1
CELSR1	0.171805268	-0.463059014	0.286	0.623	1
RTL8C	0.17187788	0.270154445	0.429	0.169	1
TUBA4A	0.172027105	0.317772465	0.286	0.123	1
AP1S1	0.172470364	0.357031896	0.286	0.277	1
HSD17B11	0.172865245	0.361561554	0.143	0.192	1
JUND	0.17299354	-0.512907564	0.143	0.385	1
SPDEF	0.173084241	-0.491579054	0.286	0.5	1
GTF2H5	0.173343198	0.316159614	0.571	0.338	1
EFHD1	0.173345518	0.316159614	0.429	0.338	1
ABHD14B	0.173350888	0.316159614	0.571	0.323	1
ITGA2	0.173375426	-0.464467209	0.143	0.415	1
GAS5	0.173730722	0.407657969	0.571	0.623	1
EPB41L3	0.175846236	0.308122295	0.143	0.031	1
LINC00511	0.175867262	-0.509879871	0.286	0.5	1
ST3GAL4	0.176577631	0.276413436	0.143	0.054	1
SLC9A3R2	0.177508576	-0.452690041	0.429	0.7	1
HMGB1	0.177709275	0.429910776	0.571	0.823	1
UAP1	0.178153474	-0.466811149	0.286	0.508	1
ID1	0.178401442	0.705999243	0.571	0.677	1
MED13L	0.178422852	-0.443198592	0.143	0.415	1
DUSP23	0.178719817	0.615100049	0.429	0.277	1
ATP12A	0.179646477	-0.485426827	0.143	0.585	1
IRX3	0.179651167	-0.443198592	0.143	0.438	1
TENT5C	0.180535514	-0.450323026	0.143	0.415	1
NPTN	0.18128478	-0.443198592	0.143	0.423	1
SMC3	0.181533816	0.279553143	0.286	0.162	1
RAB14	0.183763947	-0.4360388	0.143	0.423	1
HNRNPA3	0.183764957	0.334000927	0.714	0.523	1
SON	0.184531791	-0.434602568	0.429	0.654	1
TAF10	0.185220023	0.299405078	0.286	0.246	1
CHD4	0.185220023	0.299405078	0.286	0.246	1
NSMCE1	0.185440575	0.290740217	0.429	0.262	1
C1orf162	0.186944241	0.318848702	0.143	0.023	1
EIF4G1	0.187675684	-0.428843299	0.143	0.5	1
CMTM6	0.187677658	-0.428843299	0.143	0.431	1
RABGAP1L	0.187677728	-0.428843299	0.143	0.438	1
PRKAR1A	0.187681356	-0.428843299	0.143	0.408	1
GLRX	0.187988605	0.340543773	0.429	0.285	1
KTN1	0.189652337	0.332369842	0.571	0.6	1
DAP3	0.18969447	0.260816581	0.429	0.192	1
CIAO2A	0.18969706	0.260816581	0.286	0.192	1
RUSC1	0.189698336	0.260816581	0.429	0.185	1
ILDR1	0.189698336	0.260816581	0.429	0.185	1
MRPL32	0.189698336	0.260816581	0.429	0.185	1
ZFAND1	0.189698336	0.260816581	0.429	0.185	1
DDAH1	0.189704278	0.260816581	0.286	0.185	1
H2AFV	0.193525133	0.428416529	0.571	0.385	1
EIF3G	0.19353114	0.32748762	0.571	0.569	1
PCLAF	0.194137797	0.255654875	0.286	0.062	1
RBP1	0.194137812	0.255654875	0.143	0.069	1
DST	0.194137812	0.255654875	0.143	0.069	1
SELENOW	0.194304891	0.478047297	0.714	0.562	1
SUMO2	0.195502074	0.316159614	0.857	0.846	1
SOD3	0.196745746	0.438908903	0.286	0.031	1
MAP3K5	0.197600307	-0.414343729	0.143	0.415	1
KLK11	0.198245299	-0.424857951	0.857	0.931	1
LIPH	0.199217914	-0.441610595	0.286	0.508	1
BTG2	0.199903192	-0.534521377	0.286	0.5	1
ATP2A2	0.201014791	0.300129505	0.571	0.362	1
CNDP2	0.201018	0.300129505	0.429	0.346	1
COPG1	0.201022389	0.300129505	0.571	0.338	1
SNRNP70	0.201022389	0.300129505	0.571	0.338	1
NENF	0.201469821	0.325195809	0.857	0.646	1
WASHC3	0.202247877	0.282127087	0.429	0.277	1
ANAPC13	0.202251018	0.282127087	0.429	0.269	1
METTL5	0.202256908	0.282127087	0.429	0.269	1
CRYL1	0.202257168	0.282127087	0.571	0.254	1
RASSF7	0.202268785	0.282127087	0.429	0.254	1
SAA2	0.202675887	-1.222947197	0.286	0.546	1
LURAP1L	0.202810573	-0.407038928	0.143	0.423	1
AFF1	0.205397757	-0.428843299	0.143	0.385	1
BRCA2	0.205779606	0.255654875	0.286	0.062	1
PSMC1	0.206397788	0.282127087	0.571	0.254	1
CTSS	0.206660231	0.357031896	0.429	0.077	1
PRR15	0.208203761	-0.399696953	0.143	0.431	1
ANKRD17	0.208205889	-0.399696953	0.143	0.4	1
UBD	0.208490691	-0.499232627	0.143	0.315	1
VPS37B	0.208882748	-0.42161173	0.143	0.377	1
MT1X	0.209391308	1.038135129	0.286	0.508	1
CLTA	0.210226522	0.319482158	0.714	0.646	1
IFT43	0.210284957	0.270154445	0.286	0.162	1
SMC4	0.210284957	0.270154445	0.429	0.154	1
FBXO34	0.21079255	-0.42161173	0.143	0.377	1
SRSF3	0.211305814	-0.415962008	0.143	0.5	1
FAM234A	0.211344905	0.251538767	0.429	0.2	1
DNAJC8	0.211348474	0.251538767	0.429	0.192	1
MALSU1	0.211348474	0.251538767	0.429	0.192	1
CNFN	0.211353494	0.251538767	0.286	0.192	1
DDAH2	0.211353494	0.251538767	0.286	0.192	1
RNF5	0.211353494	0.251538767	0.286	0.192	1
PFDN1	0.211353494	0.251538767	0.286	0.192	1
CBWD1	0.211353494	0.251538767	0.286	0.192	1
CNOT2	0.211354953	0.251538767	0.429	0.185	1
USP11	0.211354953	0.251538767	0.429	0.185	1
TAF9	0.211379187	0.251538767	0.286	0.185	1
STX10	0.211381919	0.251538767	0.429	0.177	1
NOLC1	0.211399097	0.260816581	0.429	0.169	1
MRPS25	0.212503265	0.279553143	0.143	0.162	1
TIMM10	0.212503265	0.279553143	0.429	0.146	1
BCCIP	0.213608428	-0.402964667	0.143	0.531	1
ABRACL	0.213788568	-0.392317423	0.143	0.408	1
CDC42BPA	0.213794113	-0.392317423	0.143	0.385	1
DDT	0.213900749	0.314548565	0.857	0.562	1
SCPEP1	0.214586247	-0.428843299	0.143	0.362	1
SNX6	0.215609621	0.292180751	0.571	0.346	1
IGBP1	0.215627615	0.292180751	0.571	0.346	1
FNBP1L	0.215666173	0.292180751	0.429	0.338	1
KIAA0319L	0.215740773	-0.396421821	0.286	0.515	1
DPM3	0.218049169	0.308122295	0.571	0.515	1
MRPL20	0.21807946	0.308122295	0.571	0.469	1
TMPRSS4	0.218189188	-0.446052589	0.429	0.546	1
ARF4	0.218961129	0.31347553	0.571	0.715	1
NME3	0.219377343	0.300742765	0.429	0.415	1
HLA-DRB1	0.219506745	-0.588656984	0.714	0.638	1
PSMF1	0.219724196	0.273565073	0.429	0.285	1
APH1A	0.21972703	0.273565073	0.429	0.277	1
CASC4	0.219727818	0.273565073	0.571	0.269	1
SNRPB2	0.219731425	0.273565073	0.429	0.269	1
YME1L1	0.219742635	0.273565073	0.571	0.262	1
EVA1C	0.220937594	-0.393796352	0.286	0.577	1
SRGAP3	0.221652888	-0.389849167	0.286	0.515	1
ALDH16A1	0.223199733	0.260816581	0.286	0.169	1
SQSTM1	0.225250638	0.354870555	0.714	0.785	1
SORBS2	0.225519176	-0.443198592	0.143	0.338	1
PLEKHA7	0.225953551	-0.392317423	0.143	0.377	1
FOSB	0.226288364	0.466820041	0.429	0.385	1
LSM14A	0.226373746	0.282127087	0.429	0.246	1
RAB34	0.226937464	0.289013472	0.286	0.138	1
BSCL2	0.227577036	0.298536247	0.286	0.131	1
MOB1A	0.227957095	0.251538767	0.143	0.192	1
DLGAP4	0.227957095	0.251538767	0.429	0.177	1
NSD1	0.227957095	0.251538767	0.286	0.185	1
CSTA	0.228596781	-0.457412451	0.143	0.323	1
TM7SF3	0.229202601	0.365347164	0.429	0.238	1
WNK2	0.229205534	-0.396421821	0.286	0.5	1
SULT2B1	0.229391314	-0.424715413	0.571	0.746	1
DAZAP2	0.2298315	0.301268624	0.857	0.477	1
STRAP	0.230682788	0.284275553	0.571	0.354	1
SYNCRIP	0.230688793	0.284275553	0.429	0.354	1
ST6GALNAC1	0.231015834	-0.36994961	0.429	0.815	1
LGALS9	0.231738343	-0.36994961	0.143	0.408	1
ERC1	0.231738343	-0.36994961	0.143	0.408	1
BTG1	0.231743157	-0.36994961	0.143	0.377	1
VPS13D	0.233611551	-0.384899951	0.143	0.385	1
CXCL8	0.233804142	0.888968688	0.857	0.438	1
ARHGAP42	0.233853644	-0.36994961	0.143	0.385	1
PTMS	0.235003677	0.359961227	0.714	0.562	1
ATP5ME	0.236062839	0.320195128	0.857	0.808	1
PPP1R9A	0.23677673	-0.377444146	0.143	0.377	1
TBC1D5	0.236859835	-0.36994961	0.143	0.369	1
NSA2	0.237652028	0.302123555	0.857	0.585	1
NPEPPS	0.237846818	0.265053573	0.286	0.285	1
YIPF6	0.237846818	0.265053573	0.286	0.285	1
PLS3	0.237876266	0.265053573	0.429	0.269	1
PPM1L	0.238157762	-0.362415937	0.143	0.4	1
EPHA2	0.238799085	-0.402964667	0.286	0.469	1
HERPUD1	0.239052664	-0.37540404	0.286	0.677	1
PRADC1	0.239258622	0.260816581	0.286	0.169	1
RBM3	0.239532589	0.308122295	0.857	0.669	1
ST14	0.239535624	0.315539767	0.571	0.377	1
LINC01578	0.239834588	-0.384899951	0.143	0.338	1
RAI14	0.240492445	-0.36994961	0.286	0.538	1
SMIM26	0.241904781	0.294447358	0.429	0.538	1
MDH1	0.241906518	0.294447358	0.714	0.523	1
KIF5B	0.241934165	0.294447358	0.571	0.492	1
RPS27	0.244231286	0.260122143	1	1	1
HNRNPL	0.244808508	-0.354842717	0.143	0.369	1
PNRC1	0.244837337	-0.377444146	0.143	0.354	1
ZBTB20	0.244986704	-0.354842717	0.143	0.377	1
PRSS8	0.24545887	0.308122295	0.429	0.308	1
STOML2	0.246219553	0.276413436	0.571	0.377	1
KLHL5	0.246221335	0.276413436	0.571	0.369	1
PRPF40A	0.246223069	0.276413436	0.429	0.369	1
OCIAD1	0.246444267	0.295354999	0.714	0.592	1
VMP1	0.246683062	-0.399696953	0.429	0.546	1
A4GALT	0.248582254	-0.36994961	0.143	0.346	1
BACE2	0.250132549	0.348015022	0.857	0.723	1
CHCHD5	0.250176498	0.265053573	0.429	0.262	1
ATF4	0.250176498	0.265053573	0.429	0.262	1
ABLIM1	0.251525452	-0.363925822	0.429	0.562	1
PAQR4	0.251536698	-0.354842717	0.143	0.362	1
PTPN3	0.251701135	-0.347229533	0.143	0.385	1
HOMER2	0.251703633	-0.347229533	0.143	0.377	1
ATRX	0.251708619	-0.347229533	0.143	0.377	1
CLDN4	0.251949894	-0.447339642	0.571	0.931	1
SMURF1	0.253398929	-0.347229533	0.143	0.354	1
B4GALT1	0.253669633	-0.354842717	0.143	0.369	1
TNFRSF6B	0.253750505	0.660424039	0.429	0.031	1
CIRBP	0.253840465	-0.345702064	0.714	0.885	1
COX7A2L	0.25428799	0.287658193	0.714	0.554	1
HNRNPUL1	0.25654726	0.256591995	0.571	0.292	1
SUN1	0.256548956	0.256591995	0.429	0.292	1
POLR2F	0.256552268	0.256591995	0.429	0.285	1
CCDC47	0.256552268	0.256591995	0.429	0.285	1
UBE2I	0.256552268	0.256591995	0.429	0.285	1
SMARCC2	0.256552268	0.256591995	0.429	0.285	1
C22orf39	0.256553034	0.256591995	0.571	0.277	1
CCND3	0.256575003	0.256591995	0.571	0.269	1
ITGB8	0.256814393	0.299405078	0.286	0.231	1
JUP	0.257333772	-0.358978492	0.429	0.692	1
MTLN	0.257536497	0.273565073	0.286	0.254	1
ITPRID2	0.258528208	0.260816581	0.429	0.154	1
UBE2N	0.258848935	-0.339575961	0.143	0.385	1
SLC35A3	0.258849408	-0.339575961	0.143	0.377	1
MAP7	0.259250616	-0.347229533	0.143	0.346	1
PCBP1	0.259797802	0.302475732	0.571	0.623	1
SNRPF	0.26016803	0.278827989	0.571	0.431	1
MAST4	0.260329678	-0.377444146	0.143	0.323	1
LGALS7B	0.261512577	0.370663761	0.286	0.154	1
RAB11B	0.262199584	0.268593931	0.714	0.408	1
POLR2H	0.262223122	0.268593931	0.571	0.354	1
CRIP1	0.263753763	0.509034989	0.571	0.477	1
OXA1L	0.264154356	0.276413436	0.429	0.323	1
ALDH2	0.265141197	0.351514891	0.857	0.862	1
CERT1	0.265557656	-0.349771728	0.286	0.477	1
GNPTAB	0.266263581	-0.331881569	0.143	0.392	1
IMP3	0.266264409	-0.331881569	0.143	0.385	1
BIK	0.266860214	0.300742765	0.429	0.392	1
MRPL51	0.266968743	0.280900827	0.857	0.492	1
TMEM14B	0.269422099	0.282699698	0.857	0.585	1
CCDC6	0.269609173	-0.339575961	0.143	0.362	1
SLC6A14	0.269805406	-0.402964667	0.286	0.423	1
SNX1	0.270072124	0.260816581	0.429	0.154	1
VWA1	0.270771439	0.279553143	0.286	0.146	1
KCNK1	0.271686915	-0.331881569	0.143	0.354	1
LIMK2	0.272231954	-0.345702064	0.429	0.569	1
PRPF19	0.272310327	0.251538767	0.286	0.177	1
CHP1	0.273957874	-0.32414592	0.143	0.385	1
SAR1B	0.273959461	-0.32414592	0.143	0.369	1
MLF2	0.274479479	0.271596419	0.714	0.415	1
PAM	0.276024436	0.340543773	0.714	0.469	1
CYP4X1	0.277154277	-0.336161296	0.143	0.477	1
EIF2A	0.278617491	0.260816581	0.429	0.4	1
ARID5B	0.279083632	-0.347229533	0.143	0.331	1
AOPEP	0.279868653	-0.336161296	0.286	0.462	1
SYPL1	0.279922939	0.274174963	0.571	0.554	1
ELL2	0.280206863	-0.349771728	0.143	0.462	1
UGP2	0.280485331	0.260816581	0.714	0.338	1
JPT1	0.280763775	0.365347164	0.286	0.231	1
SSR2	0.281278537	0.276413436	0.429	0.608	1
CCDC80	0.281750343	-0.354842717	0.143	0.308	1
EXPH5	0.281950991	-0.31636857	0.143	0.354	1
GGH	0.282025928	0.286095989	0.571	0.4	1
PPP3CA	0.282141264	-0.32414592	0.143	0.338	1
OSBPL1A	0.283478089	0.251538767	0.286	0.169	1
SEC31A	0.283840735	-0.329307625	0.286	0.477	1
SNRPD1	0.283841285	-0.329307625	0.143	0.477	1
AGR3	0.284996054	0.440572591	0.429	0.5	1
AGR2	0.286244323	-0.44398322	1	0.992	1
PCM1	0.286391619	-0.339575961	0.143	0.323	1
MAGED1	0.28652072	-0.333423734	0.286	0.592	1
TOP1	0.286527551	-0.333423734	0.286	0.569	1
PLEC	0.287900855	0.338023781	0.429	0.315	1
EFNA1	0.290054999	0.282127087	0.571	0.215	1
ABI1	0.290248278	-0.308549065	0.143	0.346	1
SNRPG	0.291178388	0.282699698	0.571	0.538	1
HIST1H2AC	0.291620485	0.270154445	0.286	0.146	1
NFIB	0.291723827	-0.339575961	0.286	0.554	1
GFPT1	0.292642051	-0.31636857	0.143	0.338	1
CD81	0.293382776	0.274174963	0.571	0.477	1
PDHB	0.295439907	0.253080932	0.429	0.392	1
TSPAN1	0.296244455	0.412573459	1	0.931	1
BCLAF1	0.296802258	-0.32242124	0.286	0.446	1
MYO6	0.298849751	-0.300686947	0.143	0.369	1
GPHN	0.298850674	-0.300686947	0.143	0.354	1
AFDN	0.299296836	-0.300686947	0.143	0.331	1
NONO	0.300187471	-0.315501826	0.286	0.469	1
HSD17B10	0.300445218	0.256591995	0.286	0.262	1
IGFBP7	0.302197777	0.586981668	0.143	0.023	1
NKX2-1	0.302290636	0.260816581	0.286	0.154	1
TMEM238	0.303023225	-0.32414592	0.143	0.315	1
HINT2	0.30407573	0.257241126	0.714	0.454	1
ACACA	0.304538674	-0.300686947	0.143	0.331	1
COX16	0.305697853	0.263922491	0.714	0.569	1
NDUFV1	0.306680026	0.260816581	0.571	0.508	1
EPB41L4A	0.306701165	-0.347229533	0.143	0.292	1
C9orf152	0.307802874	-0.292781749	0.143	0.331	1
ZMYND8	0.30780305	-0.292781749	0.143	0.338	1
ARHGAP32	0.307808181	-0.292781749	0.143	0.338	1
PPP1CB	0.308743171	-0.308549065	0.143	0.5	1
SYTL1	0.308745641	-0.308549065	0.286	0.454	1
ISYNA1	0.308780094	-0.331881569	0.143	0.3	1
CYP1B1	0.309892512	0.438908903	0.143	0.031	1
FGGY	0.312067038	-0.308549065	0.286	0.431	1
MT-ATP6	0.312150471	0.384160788	0.857	0.992	1
STK17B	0.312639324	-0.31636857	0.143	0.3	1
IFI30	0.314840232	0.727747064	0.429	0.077	1
LGALS8	0.317100641	-0.284832996	0.143	0.385	1
AFF4	0.317101884	-0.284832996	0.143	0.354	1
SRPK2	0.317104451	-0.284832996	0.143	0.346	1
HOOK1	0.31758012	-0.301562635	0.286	0.485	1
VAMP2	0.317580806	-0.301562635	0.286	0.485	1
PHACTR4	0.317582953	-0.301562635	0.286	0.492	1
TC2N	0.318199415	-0.308549065	0.286	0.554	1
CARHSP1	0.318795005	0.371738395	0.857	0.485	1
ADGRF5	0.319409226	-0.308549065	0.143	0.292	1
TRIR	0.32043401	0.254183488	0.571	0.515	1
EDN1	0.320561579	0.590522026	0.286	0.062	1
INPP4B	0.321191233	-0.308549065	0.143	0.292	1
SLC25A29	0.321731972	-0.284832996	0.143	0.331	1
CDK2AP1	0.32178244	0.253080932	0.429	0.354	1
GPX2	0.323330894	0.361561554	0.429	0.138	1
RBM25	0.325121682	-0.284832996	0.143	0.308	1
CDKN1A	0.325821371	0.514573173	0.571	0.323	1
LRRC26	0.326339812	-0.363925822	0.286	0.477	1
BICDL2	0.326698482	-0.294542207	0.143	0.469	1
SIX1	0.326775362	-0.276840205	0.143	0.346	1
DDX18	0.326777426	-0.276840205	0.143	0.323	1
TCF12	0.326781105	-0.276840205	0.143	0.323	1
UCP2	0.327722506	-0.32555549	0.286	0.585	1
HLA-DRB5	0.33098573	-0.300686947	0.143	0.285	1
ABHD17C	0.331333347	-0.276840205	0.143	0.315	1
SAA1	0.331382948	-0.944227759	0.286	0.708	1
AGAP1	0.331421255	-0.329307625	0.286	0.408	1
NUCB2	0.331834853	-0.409477974	0.857	0.831	1
AC008014.1	0.332675254	-0.292781749	0.143	0.3	1
NDUFB7	0.333167886	0.250511572	1	0.746	1
LAPTM4B	0.335025385	0.260816581	0.429	0.138	1
GSPT1	0.336836935	-0.268802886	0.143	0.331	1
LCOR	0.336837905	-0.268802886	0.143	0.323	1
GNE	0.336837905	-0.268802886	0.143	0.323	1
CCDC57	0.336838054	-0.268802886	0.143	0.331	1
SHROOM3	0.337992908	-0.276840205	0.143	0.315	1
BPIFA1	0.338070074	1.504519508	0.143	0.454	1
RHOV	0.339655126	0.333657387	0.429	0.623	1
YAP1	0.339675329	-0.276840205	0.143	0.3	1
DMD	0.339675329	-0.276840205	0.143	0.3	1
IL33	0.342381829	-0.347229533	0.143	0.254	1
CSNK1A1	0.342611073	-0.292781749	0.571	0.715	1
TM9SF3	0.345819437	-0.280398025	0.286	0.477	1
CDC42EP5	0.346550161	-0.315501826	0.286	0.408	1
MBD5	0.347305772	-0.26072054	0.143	0.338	1
FAM200B	0.347308239	-0.26072054	0.143	0.315	1
ECI1	0.347308406	-0.26072054	0.143	0.323	1
TRAK1	0.347574771	-0.26072054	0.143	0.308	1
WIPI1	0.35752606	-0.295949028	0.286	0.515	1
CXCL3	0.357981733	0.960198992	0.286	0.162	1
PABPN1	0.358204472	-0.252592659	0.143	0.338	1
KIAA1671	0.358204472	-0.252592659	0.143	0.338	1
TNFRSF14	0.35820493	-0.252592659	0.143	0.331	1
SMARCA2	0.358205531	-0.252592659	0.143	0.323	1
PPP2CA	0.358205531	-0.252592659	0.143	0.323	1
PRKAA1	0.358205531	-0.252592659	0.143	0.323	1
CAPN13	0.358207916	-0.252592659	0.143	0.308	1
ACAP2	0.35820809	-0.252592659	0.143	0.315	1
TCF7L1	0.358212047	-0.252592659	0.143	0.3	1
ZBTB7A	0.358212344	-0.252592659	0.143	0.308	1
MIDN	0.358296886	-0.301562635	0.286	0.4	1
PA2G4	0.358554282	0.264400918	0.714	0.377	1
TYMS	0.358762161	0.531748317	0.286	0.131	1
BPIFB1	0.359565779	-0.748119339	0.286	0.9	1
MT-ND2	0.359749993	-0.336306766	0.857	0.992	1
LMO3	0.362385979	-0.268802886	0.143	0.285	1
NT5C2	0.364924893	-0.294542207	0.286	0.415	1
MYO5C	0.365506619	-0.27327359	0.286	0.431	1
SF3B1	0.366193434	-0.266113799	0.286	0.438	1
KLHL24	0.367905649	-0.252592659	0.143	0.292	1
ZFAND5	0.37012252	-0.268802886	0.143	0.269	1
HMGB2	0.370516518	0.382122877	0.429	0.185	1
MZT2B	0.376296148	-0.279304245	0.714	0.731	1
KDR	0.379436778	0.347116427	0.286	0.069	1
IGFBP3	0.381791097	0.302123555	0.429	0.5	1
EGR1	0.383047849	-0.455747483	0.429	0.631	1
F3	0.385361195	-0.37540404	0.857	0.808	1
OAT	0.39300539	-0.272252936	0.714	0.746	1
DLG1	0.39686482	-0.252592659	0.143	0.269	1
MIR205HG	0.399012521	-0.327245159	0.429	0.423	1
MMP7	0.400548637	0.595404247	0.571	0.392	1
TCEA3	0.401147257	-0.254472392	0.714	0.746	1
C15orf48	0.407299262	0.915452609	0.286	0.215	1
MT-ND6	0.407574049	-0.354043219	0.429	0.777	1
KLF6	0.40772275	-0.428843299	0.143	0.585	1
KRT15	0.413567951	-0.399696953	0.286	0.385	1
SET	0.413976812	0.254183488	0.571	0.446	1
IER2	0.415887528	-0.34763123	0.714	0.731	1
DCXR	0.421593306	-0.253756592	0.571	0.738	1
DTX2	0.422414463	-0.262193429	0.429	0.538	1
ANPEP	0.432675267	-0.251686728	0.143	0.362	1
KRT4	0.433591307	-0.569621955	0.143	0.5	1
HEBP2	0.437587768	0.278374952	0.429	0.508	1
MACC1	0.438801725	-0.289607501	0.429	0.415	1
IER3	0.453445609	0.379313343	0.286	0.454	1
MET	0.455522208	-0.250367994	0.429	0.515	1
SERPINA3	0.464889326	-0.478474067	0.143	0.123	1
AHNAK	0.473120203	-0.274701295	0.714	0.723	1
LYZ	0.50334233	-0.37661334	0.143	0.215	1
SERPINB2	0.518946562	0.439719178	0.286	0.138	1
FMO2	0.526140731	-0.263578306	0.286	0.708	1
STMN1	0.531553051	0.534291407	0.286	0.2	1
AKR1C2	0.538832256	-0.308549065	0.286	0.438	1
CLU	0.564954958	0.322336155	0.571	0.715	1
CXCL1	0.570230923	-0.366990234	0.429	0.862	1
FAM111B	0.592533006	0.514573173	0.286	0.046	1
APOE	0.62400984	0.496194644	0.571	0.031	1
S100P	0.630058959	-0.288287835	0.857	0.869	1
PI3	0.671187442	0.32748762	0.429	0.362	1
FP236383.3	0.992179313	-4.233250937	0	0.885	1
SERPINB3	0.992203705	-4.143167328	0	0.531	1
CYP2F1	0.99249857	-3.087462841	0	0.877	1
PSCA	0.992570225	-2.843365458	0	0.831	1
MUC5AC	0.992677205	-2.491359783	0	0.438	1
VMO1	0.992741459	-2.288244969	0	0.769	1
DDIT4	0.992767192	-2.208853368	0	0.769	1
SDK1	0.992775917	-2.182203331	0	0.854	1
FCGBP	0.99280775	-2.086156644	0	0.523	1
FAM3D	0.99282202	-2.043721377	0	0.908	1
NR4A1	0.992915716	-1.775293713	0	0.669	1
MT3	0.992957886	-1.660626771	0	0.554	1
BMPR1B	0.992980926	-1.599684006	0	0.8	1
EHF	0.992987986	-1.581258532	0	0.854	1
FP671120.4	0.993016115	-1.509013647	0	0.546	1
PDE4D	0.993043239	-1.44115656	0	0.715	1
NFIA	0.993055014	-1.412260415	0	0.846	1
SOX5	0.993058449	-1.403896942	0	0.738	1
ALPL	0.993116225	-1.267651034	0	0.631	1
MUC16	0.993130625	-1.23502003	0	0.554	1
AC138123.1	0.993136972	-1.22080617	0	0.792	1
RIMS1	0.993141265	-1.211251864	0	0.546	1
TSHZ2	0.993189641	-1.106915204	0	0.608	1
CLCA2	0.993194597	-1.09657326	0	0.492	1
ALOX15	0.993197101	-1.091374353	0	0.292	1
ABCA13	0.99319962	-1.086156644	0	0.485	1
CLIC6	0.993207286	-1.070389328	0	0.654	1
RNF145	0.99321776	-1.04909455	0	0.646	1
CREB3L1	0.993245325	-0.994440475	0	0.638	1
FYB2	0.993245325	-0.994440475	0	0.508	1
NAALADL2	0.99326291	-0.960625762	0	0.592	1
ARFGEF3	0.993268962	-0.949175741	0	0.6	1
RERE	0.993284543	-0.920146692	0	0.592	1
LMO4	0.993287739	-0.914270126	0	0.546	1
NFKBIZ	0.993294217	-0.902444691	0	0.492	1
CHP2	0.99330081	-0.890521523	0	0.531	1
NBEA	0.993310926	-0.87244995	0	0.515	1
PER2	0.99331436	-0.866375436	0	0.554	1
PSD3	0.99331436	-0.866375436	0	0.546	1
THRB	0.993317827	-0.860275236	0	0.492	1
HLA-DPA1	0.993321327	-0.854149134	0	0.438	1
METTL7A	0.99332486	-0.847996907	0	0.554	1
SYTL2	0.993328427	-0.841818332	0	0.523	1
SERPINB11	0.993332029	-0.835613182	0	0.554	1
FOXP2	0.993332029	-0.835613182	0	0.515	1
RDH10	0.993332029	-0.835613182	0	0.5	1
AC025154.2	0.993335666	-0.829381228	0	0.562	1
PTPRZ1	0.993335666	-0.829381228	0	0.554	1
SAMD12	0.99333934	-0.823122238	0	0.546	1
IRS2	0.99333934	-0.823122238	0	0.423	1
TXNIP	0.993346799	-0.810522201	0	0.415	1
FOXA1	0.993350586	-0.804180674	0	0.531	1
RBMS3	0.993350586	-0.804180674	0	0.508	1
RBPMS	0.993354412	-0.797811149	0	0.531	1
SLC15A2	0.993358278	-0.791413378	0	0.554	1
BCL6	0.993358278	-0.791413378	0	0.5	1
H1FX	0.993358278	-0.791413378	0	0.469	1
GABRP	0.993358278	-0.791413378	0	0.431	1
TSC22D3	0.993358278	-0.791413378	0	0.408	1
ARHGEF28	0.993362184	-0.784987109	0	0.523	1
FOXP1	0.993370125	-0.772048053	0	0.5	1
DANCR	0.99337416	-0.765534746	0	0.523	1
AUTS2	0.99337416	-0.765534746	0	0.538	1
AC007681.1	0.993378239	-0.7589919	0	0.4	1
AC105402.3	0.99337824	-0.7589919	0	0.369	1
NFAT5	0.993382365	-0.752419247	0	0.508	1
FAF1	0.993386536	-0.745816512	0	0.492	1
SEPTIN9	0.993390756	-0.739183419	0	0.485	1
SORL1	0.993390756	-0.739183419	0	0.485	1
AKAP9	0.993403712	-0.719099173	0	0.477	1
SMIM31	0.993408133	-0.712341807	0	0.546	1
PARD3B	0.993408133	-0.712341807	0	0.446	1
EXT1	0.993408133	-0.712341807	0	0.446	1
DUSP5	0.993408134	-0.712341807	0	0.269	1
ARGLU1	0.993412609	-0.705552642	0	0.492	1
PART1	0.993412609	-0.705552642	0	0.462	1
SH3BP4	0.993417139	-0.698731376	0	0.469	1
TOX3	0.993421725	-0.691877705	0	0.477	1
LIMA1	0.993421725	-0.691877705	0	0.477	1
CNKSR3	0.993421725	-0.691877705	0	0.415	1
PTGFR	0.993426369	-0.684991319	0	0.469	1
CHD2	0.993426369	-0.684991319	0	0.446	1
EYA1	0.993431073	-0.678071905	0	0.462	1
SCNN1G	0.993435837	-0.671119144	0	0.431	1
DHRS9	0.993435837	-0.671119144	0	0.362	1
HIST1H1E	0.993435837	-0.671119144	0	0.331	1
UGT2A1	0.993435837	-0.671119144	0	0.315	1
ADH7	0.993435837	-0.671119144	0	0.277	1
MYO1D	0.993440663	-0.664132714	0	0.469	1
STAT3	0.993440663	-0.664132714	0	0.446	1
WWOX	0.993440663	-0.664132714	0	0.4	1
EPS8	0.993445553	-0.657112286	0	0.454	1
MS4A8	0.993445553	-0.657112286	0	0.323	1
AQP4-AS1	0.993450509	-0.650057529	0	0.408	1
GADD45B	0.993450509	-0.650057529	0	0.392	1
FAM107A	0.993450509	-0.650057529	0	0.385	1
ZSWIM6	0.993455532	-0.642968104	0	0.4	1
FGF13	0.993455532	-0.642968104	0	0.354	1
KMT2E	0.993460625	-0.63584367	0	0.423	1
PPP1R15A	0.993460625	-0.63584367	0	0.262	1
TACC2	0.993465788	-0.628683878	0	0.408	1
CHKA	0.993465789	-0.628683878	0	0.4	1
TRA2B	0.993465789	-0.628683878	0	0.392	1
TJP1	0.993476338	-0.614256808	0	0.423	1
RNF19A	0.993476338	-0.614256808	0	0.392	1
USP54	0.993481728	-0.606988807	0	0.354	1
PACS1	0.993481728	-0.606988807	0	0.362	1
SMAD3	0.993487198	-0.599684006	0	0.408	1
STIM2	0.99349275	-0.592342031	0	0.415	1
AIMP1	0.99349275	-0.592342031	0	0.415	1
SYBU	0.99349275	-0.592342031	0	0.423	1
SRSF10	0.993498386	-0.584962501	0	0.385	1
CDH26	0.993498386	-0.584962501	0	0.392	1
GAREM1	0.993498387	-0.584962501	0	0.338	1
TTC6	0.993504111	-0.577545029	0	0.423	1
STXBP6	0.993504111	-0.577545029	0	0.392	1
PCDH7	0.993504111	-0.577545029	0	0.338	1
CDC42EP4	0.993504111	-0.577545029	0	0.323	1
ATP2C2	0.993509925	-0.570089224	0	0.415	1
SEMA3A	0.993509925	-0.570089224	0	0.354	1
SIPA1L1	0.993515832	-0.562594688	0	0.4	1
CCDC146	0.993515832	-0.562594688	0	0.354	1
FAM83D	0.993515832	-0.562594688	0	0.308	1
MARCKS	0.993521836	-0.555061015	0	0.392	1
NECTIN4	0.993521836	-0.555061015	0	0.423	1
GMDS-DT	0.993521836	-0.555061015	0	0.362	1
MAGI1	0.993521836	-0.555061015	0	0.346	1
IKZF2	0.993527938	-0.547487795	0	0.392	1
CFTR	0.993527938	-0.547487795	0	0.4	1
HEY1	0.993527939	-0.547487795	0	0.362	1
SGK1	0.993534144	-0.539874611	0	0.331	1
CCSER1	0.993534144	-0.539874611	0	0.3	1
ADGRG1	0.993540455	-0.532221039	0	0.4	1
PAX9	0.993540455	-0.532221039	0	0.385	1
GRHL2	0.993540455	-0.532221039	0	0.346	1
UBE2H	0.993540455	-0.532221039	0	0.346	1
ATP6V1B1	0.993546876	-0.524526647	0	0.385	1
TJP3	0.993546876	-0.524526647	0	0.385	1
ANKRD12	0.993546876	-0.524526647	0	0.346	1
PUM2	0.993553411	-0.516790998	0	0.377	1
FTX	0.993553411	-0.516790998	0	0.369	1
CHD9	0.993553411	-0.516790998	0	0.377	1
ADCY2	0.993553411	-0.516790998	0	0.346	1
KIF13B	0.993553411	-0.516790998	0	0.346	1
ADRA2A	0.993553411	-0.516790998	0	0.238	1
NCDN	0.993560063	-0.509013647	0	0.346	1
DANT2	0.993560063	-0.509013647	0	0.346	1
AC093865.1	0.993560063	-0.509013647	0	0.315	1
TET2	0.993560063	-0.509013647	0	0.331	1
OPHN1	0.993560063	-0.509013647	0	0.315	1
PUM1	0.993560064	-0.509013647	0	0.323	1
NRXN3	0.993560064	-0.509013647	0	0.254	1
CHMP1B	0.993566838	-0.501194143	0	0.338	1
RSF1	0.993566838	-0.501194143	0	0.369	1
ZBTB38	0.993566838	-0.501194143	0	0.331	1
IGF1R	0.993566838	-0.501194143	0	0.315	1
DPYD	0.993566838	-0.501194143	0	0.292	1
CDK14	0.993573739	-0.493332025	0	0.323	1
HIPK2	0.993573739	-0.493332025	0	0.315	1
PHF20L1	0.993580772	-0.485426827	0	0.331	1
PDE8B	0.993580772	-0.485426827	0	0.331	1
UBL3	0.993580772	-0.485426827	0	0.354	1
FMO5	0.993580772	-0.485426827	0	0.338	1
SFT2D1	0.993580772	-0.485426827	0	0.369	1
AC019117.2	0.993580772	-0.485426827	0	0.315	1
EIF4EBP2	0.993587941	-0.477478074	0	0.354	1
SLC27A2	0.993587941	-0.477478074	0	0.315	1
MAPK10	0.993587941	-0.477478074	0	0.292	1
TRIO	0.993595252	-0.469485283	0	0.331	1
PBX1	0.993595252	-0.469485283	0	0.315	1
SLC4A8	0.993595252	-0.469485283	0	0.292	1
TFCP2L1	0.993595252	-0.469485283	0	0.269	1
EXOC4	0.993602711	-0.461447964	0	0.315	1
MBP	0.993602711	-0.461447964	0	0.308	1
PHLPP1	0.993602711	-0.461447964	0	0.269	1
NAMPT	0.993602711	-0.461447964	0	0.254	1
SERPINB13	0.993602712	-0.461447964	0	0.215	1
PKP4	0.993610324	-0.453365618	0	0.346	1
SOCS6	0.993610324	-0.453365618	0	0.323	1
DGUOK	0.993610324	-0.453365618	0	0.315	1
NCOA2	0.993610324	-0.453365618	0	0.285	1
THSD4	0.993610324	-0.453365618	0	0.292	1
CHD6	0.993610324	-0.453365618	0	0.285	1
SCAF11	0.993618097	-0.445237737	0	0.338	1
TNFAIP8	0.993618097	-0.445237737	0	0.331	1
PER1	0.993618097	-0.445237737	0	0.292	1
MAGI3	0.993618097	-0.445237737	0	0.292	1
DPH6	0.993618097	-0.445237737	0	0.277	1
ST8SIA4	0.993618097	-0.445237737	0	0.262	1
CYP2A13	0.993618097	-0.445237737	0	0.262	1
PF4V1	0.993618097	-0.445237737	0	0.246	1
SERPINB4	0.993618098	-0.445237737	0	0.169	1
ACTR3	0.993626037	-0.437063806	0	0.323	1
STEAP2	0.993626037	-0.437063806	0	0.323	1
NIPBL	0.993626037	-0.437063806	0	0.346	1
CPNE2	0.993626037	-0.437063806	0	0.292	1
SLC20A1	0.993626037	-0.437063806	0	0.3	1
ERBB4	0.993626037	-0.437063806	0	0.277	1
EIF2AK3	0.993626037	-0.437063806	0	0.277	1
LMCD1	0.993626037	-0.437063806	0	0.277	1
TGIF1	0.993626037	-0.437063806	0	0.277	1
ATOH8	0.993626037	-0.437063806	0	0.254	1
FAAH2	0.993634152	-0.428843299	0	0.3	1
STEAP1	0.993634152	-0.428843299	0	0.323	1
STAU2	0.993634152	-0.428843299	0	0.292	1
KDM5B	0.993634152	-0.428843299	0	0.308	1
BCAS3	0.993634152	-0.428843299	0	0.292	1
AK3	0.993634152	-0.428843299	0	0.285	1
RAB4A	0.993634152	-0.428843299	0	0.285	1
DUOXA1	0.993634152	-0.428843299	0	0.277	1
TANC2	0.993634152	-0.428843299	0	0.254	1
PCSK5	0.993634152	-0.428843299	0	0.254	1
ARHGAP26	0.993634152	-0.428843299	0	0.246	1
AP001207.3	0.993642449	-0.420575683	0	0.3	1
MB	0.993642449	-0.420575683	0	0.3	1
PRKAA2	0.993642449	-0.420575683	0	0.323	1
BABAM2	0.993642449	-0.420575683	0	0.285	1
VTCN1	0.993642449	-0.420575683	0	0.277	1
B3GNT5	0.993642449	-0.420575683	0	0.269	1
PTPRN2	0.993642449	-0.420575683	0	0.254	1
KLF2	0.993642449	-0.420575683	0	0.223	1
FUT6	0.993650937	-0.412260415	0	0.3	1
COPA	0.993650937	-0.412260415	0	0.285	1
MID1	0.993650937	-0.412260415	0	0.277	1
MBOAT1	0.993650937	-0.412260415	0	0.277	1
ZNF644	0.993650937	-0.412260415	0	0.277	1
HSD11B2	0.993650937	-0.412260415	0	0.269	1
KAZN	0.993650937	-0.412260415	0	0.269	1
SIPA1L3	0.993650937	-0.412260415	0	0.262	1
FCHSD2	0.993650937	-0.412260415	0	0.269	1
RORA	0.993650937	-0.412260415	0	0.238	1
SLC45A4	0.993659624	-0.403896942	0	0.3	1
EYA4	0.993659624	-0.403896942	0	0.285	1
MRFAP1L1	0.993659624	-0.403896942	0	0.277	1
SREK1IP1	0.993659624	-0.403896942	0	0.292	1
MIA3	0.993659624	-0.403896942	0	0.308	1
URB1	0.993659624	-0.403896942	0	0.3	1
FAM172A	0.993659624	-0.403896942	0	0.3	1
FBXL5	0.993659624	-0.403896942	0	0.285	1
SH3RF1	0.993659624	-0.403896942	0	0.285	1
IRF2	0.993659624	-0.403896942	0	0.292	1
PLA2G10	0.993659624	-0.403896942	0	0.277	1
PPP1CC	0.993659624	-0.403896942	0	0.262	1
PTPN18	0.993668521	-0.395484702	0	0.3	1
RAB5A	0.993668521	-0.395484702	0	0.277	1
ARHGEF3	0.993668521	-0.395484702	0	0.277	1
NR2F2	0.993668521	-0.395484702	0	0.292	1
ABO	0.993668521	-0.395484702	0	0.269	1
SERINC5	0.993668521	-0.395484702	0	0.285	1
CREBBP	0.993668521	-0.395484702	0	0.269	1
ZFHX3	0.993668521	-0.395484702	0	0.262	1
CCDC88C	0.993668521	-0.395484702	0	0.262	1
PAN3	0.993668521	-0.395484702	0	0.262	1
PPM1H	0.993668521	-0.395484702	0	0.254	1
CACHD1	0.993668521	-0.395484702	0	0.254	1
PIAS1	0.993668521	-0.395484702	0	0.246	1
KLK13	0.993668521	-0.395484702	0	0.231	1
SOX21	0.993668521	-0.395484702	0	0.215	1
RASD1	0.993668522	-0.395484702	0	0.208	1
TMEM150C	0.993677638	-0.387023123	0	0.277	1
SLITRK6	0.993677638	-0.387023123	0	0.3	1
PKP2	0.993677638	-0.387023123	0	0.277	1
ARHGAP12	0.993677638	-0.387023123	0	0.277	1
PCCA	0.993677638	-0.387023123	0	0.269	1
PSME4	0.993677638	-0.387023123	0	0.254	1
B4GALT4	0.993677638	-0.387023123	0	0.254	1
SNHG19	0.993677638	-0.387023123	0	0.262	1
TMEM71	0.993677638	-0.387023123	0	0.246	1
SLC26A2	0.993677638	-0.387023123	0	0.254	1
SEMA3C	0.993677638	-0.387023123	0	0.238	1
GPBP1	0.993677638	-0.387023123	0	0.231	1
TMEM87B	0.993686985	-0.378511623	0	0.269	1
ASCC3	0.993686985	-0.378511623	0	0.262	1
STK3	0.993686985	-0.378511623	0	0.285	1
CREB3L4	0.993686985	-0.378511623	0	0.269	1
ROBO1	0.993686985	-0.378511623	0	0.269	1
METTL15	0.993686985	-0.378511623	0	0.292	1
TVP23B	0.993686985	-0.378511623	0	0.269	1
SHANK2	0.993686985	-0.378511623	0	0.277	1
B3GNT2	0.993686985	-0.378511623	0	0.292	1
TRIM22	0.993686985	-0.378511623	0	0.262	1
LINC01889	0.993686985	-0.378511623	0	0.254	1
CATSPERB	0.993686985	-0.378511623	0	0.254	1
SH2D4A	0.993686985	-0.378511623	0	0.246	1
TRIM44	0.993686985	-0.378511623	0	0.231	1
HLA-DPB1	0.993686986	-0.378511623	0	0.208	1
IP6K2	0.993696576	-0.36994961	0	0.254	1
LONP2	0.993696576	-0.36994961	0	0.254	1
MAPK1IP1L	0.993696576	-0.36994961	0	0.254	1
RARB	0.993696576	-0.36994961	0	0.269	1
WDFY3	0.993696576	-0.36994961	0	0.262	1
IFI6	0.993696576	-0.36994961	0	0.215	1
FER1L6	0.993696576	-0.36994961	0	0.215	1
MAP3K8	0.993696576	-0.36994961	0	0.185	1
ZNF292	0.993706422	-0.361336479	0	0.269	1
TSKU	0.993706422	-0.361336479	0	0.254	1
EPC1	0.993706422	-0.361336479	0	0.238	1
USP47	0.993706422	-0.361336479	0	0.246	1
PDS5A	0.993706422	-0.361336479	0	0.238	1
CLDN22	0.993706422	-0.361336479	0	0.223	1
UNC5B-AS1	0.993706423	-0.361336479	0	0.123	1
TSPAN14	0.993716537	-0.352671618	0	0.262	1
ABCC4	0.993716537	-0.352671618	0	0.246	1
TRIM28	0.993716537	-0.352671618	0	0.246	1
MAML3	0.993716537	-0.352671618	0	0.246	1
RAI1	0.993716537	-0.352671618	0	0.238	1
VPS13B	0.993716537	-0.352671618	0	0.238	1
USP9X	0.993716537	-0.352671618	0	0.238	1
FGD4	0.993716537	-0.352671618	0	0.238	1
MINDY2	0.993716537	-0.352671618	0	0.246	1
ARIH1	0.993716537	-0.352671618	0	0.231	1
FAM214A	0.993716537	-0.352671618	0	0.231	1
CERS6	0.993716537	-0.352671618	0	0.231	1
NR4A2	0.993716538	-0.352671618	0	0.215	1
STRBP	0.993716538	-0.352671618	0	0.208	1
PPP1R1A	0.993716538	-0.352671618	0	0.2	1
EPB41L5	0.993726938	-0.343954401	0	0.246	1
CASC8	0.993726938	-0.343954401	0	0.254	1
VEZT	0.993726938	-0.343954401	0	0.238	1
LMTK2	0.993726938	-0.343954401	0	0.269	1
AC127526.5	0.993726938	-0.343954401	0	0.246	1
UPF3A	0.993726938	-0.343954401	0	0.254	1
PVT1	0.993726938	-0.343954401	0	0.238	1
SOBP	0.993726938	-0.343954401	0	0.238	1
RASSF6	0.993726938	-0.343954401	0	0.238	1
PLD1	0.993726938	-0.343954401	0	0.231	1
ADGRV1	0.993726938	-0.343954401	0	0.231	1
DHX36	0.993726938	-0.343954401	0	0.223	1
AC010894.3	0.993726938	-0.343954401	0	0.223	1
GNA14	0.993726938	-0.343954401	0	0.223	1
TFPI2	0.993726938	-0.343954401	0	0.215	1
PCLO	0.993726938	-0.343954401	0	0.2	1
PRPF6	0.993737641	-0.335184192	0	0.246	1
ATG3	0.993737641	-0.335184192	0	0.246	1
CMBL	0.993737641	-0.335184192	0	0.246	1
PON3	0.993737641	-0.335184192	0	0.254	1
PDE8A	0.993737641	-0.335184192	0	0.231	1
NUTM2B-AS1	0.993737641	-0.335184192	0	0.231	1
USP28	0.993737641	-0.335184192	0	0.246	1
PIAS3	0.993737641	-0.335184192	0	0.254	1
GRHL1	0.993737641	-0.335184192	0	0.246	1
RANBP9	0.993737641	-0.335184192	0	0.246	1
CSNK2A1	0.993737641	-0.335184192	0	0.238	1
USP9Y	0.993737641	-0.335184192	0	0.238	1
NR3C2	0.993737641	-0.335184192	0	0.223	1
DUSP4	0.993737641	-0.335184192	0	0.223	1
FOXJ3	0.993737641	-0.335184192	0	0.215	1
AKAP13	0.993737641	-0.335184192	0	0.208	1
SIK2	0.993737641	-0.335184192	0	0.208	1
SLC5A8	0.993737641	-0.335184192	0	0.169	1
PPTC7	0.993748662	-0.326360341	0	0.231	1
DEPTOR	0.993748662	-0.326360341	0	0.231	1
RTTN	0.993748662	-0.326360341	0	0.231	1
GBF1	0.993748662	-0.326360341	0	0.231	1
SYNJ2BP	0.993748662	-0.326360341	0	0.246	1
ZNF146	0.993748662	-0.326360341	0	0.246	1
PTBP3	0.993748662	-0.326360341	0	0.238	1
SLCO4C1	0.993748662	-0.326360341	0	0.246	1
RBM42	0.993748662	-0.326360341	0	0.231	1
GPX8	0.993748662	-0.326360341	0	0.231	1
XPR1	0.993748662	-0.326360341	0	0.231	1
ARCN1	0.993748662	-0.326360341	0	0.238	1
RBBP9	0.993748662	-0.326360341	0	0.238	1
DRG1	0.993748662	-0.326360341	0	0.238	1
SERTAD4	0.993748662	-0.326360341	0	0.238	1
LPAR1	0.993748662	-0.326360341	0	0.231	1
ANKRA2	0.993748662	-0.326360341	0	0.238	1
C4orf19	0.993748662	-0.326360341	0	0.223	1
SCMH1	0.993748662	-0.326360341	0	0.223	1
MEIS2	0.993748662	-0.326360341	0	0.215	1
VEGFA	0.993748663	-0.326360341	0	0.208	1
RPS6KA3	0.993748663	-0.326360341	0	0.215	1
CASP3	0.993748663	-0.326360341	0	0.208	1
DOCK4	0.993748663	-0.326360341	0	0.2	1
KCNE3	0.993748663	-0.326360341	0	0.192	1
FRMD4A	0.993748663	-0.326360341	0	0.169	1
TRIB1	0.993748663	-0.326360341	0	0.169	1
MRPS2	0.993760023	-0.31748219	0	0.223	1
NOS1AP	0.993760023	-0.31748219	0	0.231	1
BORCS7	0.993760023	-0.31748219	0	0.231	1
BARD1	0.993760023	-0.31748219	0	0.238	1
ENTPD4	0.993760023	-0.31748219	0	0.238	1
AEBP2	0.993760023	-0.31748219	0	0.223	1
RNF167	0.993760023	-0.31748219	0	0.231	1
RBMS1	0.993760023	-0.31748219	0	0.238	1
NR1D2	0.993760023	-0.31748219	0	0.223	1
IL6ST	0.993760023	-0.31748219	0	0.223	1
MBD6	0.993760023	-0.31748219	0	0.223	1
CCDC144NL-AS1	0.993760023	-0.31748219	0	0.215	1
OGA	0.993760023	-0.31748219	0	0.215	1
NFIX	0.993760023	-0.31748219	0	0.215	1
ALDH3B1	0.993760023	-0.31748219	0	0.215	1
COL4A5	0.993760024	-0.31748219	0	0.215	1
SGMS2	0.993760024	-0.31748219	0	0.208	1
TLE4	0.993760024	-0.31748219	0	0.208	1
SWAP70	0.993760024	-0.31748219	0	0.2	1
UBE2E2	0.993760024	-0.31748219	0	0.2	1
PAK4	0.993760024	-0.31748219	0	0.2	1
PITX1	0.993760024	-0.31748219	0	0.2	1
ARHGEF38	0.993760024	-0.31748219	0	0.192	1
KCNMA1	0.993760024	-0.31748219	0	0.192	1
VAV3	0.993771745	-0.308549065	0	0.215	1
TIAL1	0.993771745	-0.308549065	0	0.223	1
XPNPEP1	0.993771745	-0.308549065	0	0.231	1
CENPC	0.993771745	-0.308549065	0	0.231	1
MYCBP2	0.993771745	-0.308549065	0	0.231	1
ALDH6A1	0.993771745	-0.308549065	0	0.215	1
SNX14	0.993771745	-0.308549065	0	0.223	1
SLC16A9	0.993771745	-0.308549065	0	0.231	1
MBNL2	0.993771745	-0.308549065	0	0.223	1
GLG1	0.993771745	-0.308549065	0	0.223	1
PDCD10	0.993771745	-0.308549065	0	0.231	1
DDX3X	0.993771745	-0.308549065	0	0.215	1
FYTTD1	0.993771745	-0.308549065	0	0.238	1
CAPN5	0.993771745	-0.308549065	0	0.223	1
MAP4K3	0.993771745	-0.308549065	0	0.215	1
ABCA5	0.993771745	-0.308549065	0	0.208	1
DPYSL3	0.993771745	-0.308549065	0	0.208	1
EFNB2	0.993771745	-0.308549065	0	0.208	1
HERC2	0.993771745	-0.308549065	0	0.208	1
CEMIP2	0.993771745	-0.308549065	0	0.208	1
FBXO21	0.993771745	-0.308549065	0	0.208	1
GTF3A	0.993771745	-0.308549065	0	0.208	1
LIME1	0.993771745	-0.308549065	0	0.2	1
ENPP3	0.993771745	-0.308549065	0	0.2	1
ZNF254	0.993771745	-0.308549065	0	0.208	1
TMEM213	0.993771745	-0.308549065	0	0.2	1
CMIP	0.993771745	-0.308549065	0	0.185	1
HDAC9	0.993771746	-0.308549065	0	0.123	1
MAX	0.993783851	-0.299560282	0	0.223	1
NSMCE2	0.993783851	-0.299560282	0	0.215	1
GOLGA3	0.993783851	-0.299560282	0	0.215	1
TMEM241	0.993783851	-0.299560282	0	0.223	1
COMMD4	0.993783851	-0.299560282	0	0.215	1
PARD6B	0.993783851	-0.299560282	0	0.208	1
PAK2	0.993783851	-0.299560282	0	0.208	1
SLC35B3	0.993783851	-0.299560282	0	0.223	1
REPS1	0.993783851	-0.299560282	0	0.223	1
NRP2	0.993783851	-0.299560282	0	0.215	1
WDR6	0.993783851	-0.299560282	0	0.215	1
EPB41L4A-AS1	0.993783851	-0.299560282	0	0.223	1
TP53I11	0.993783851	-0.299560282	0	0.208	1
PPP1R16B	0.993783851	-0.299560282	0	0.208	1
FBXL17	0.993783851	-0.299560282	0	0.208	1
SP100	0.993783851	-0.299560282	0	0.2	1
AL365295.1	0.993783851	-0.299560282	0	0.2	1
MYADM	0.993783851	-0.299560282	0	0.2	1
TEAD1	0.993783851	-0.299560282	0	0.192	1
FBXO32	0.993783852	-0.299560282	0	0.185	1
SEMA5A	0.993783852	-0.299560282	0	0.185	1
BBS9	0.993783852	-0.299560282	0	0.162	1
SEC16A	0.993796368	-0.290515142	0	0.215	1
PDZD2	0.993796368	-0.290515142	0	0.208	1
SLC16A11	0.993796368	-0.290515142	0	0.215	1
LMCD1-AS1	0.993796368	-0.290515142	0	0.208	1
LINC01473	0.993796368	-0.290515142	0	0.2	1
AFTPH	0.993796368	-0.290515142	0	0.208	1
SLC25A12	0.993796368	-0.290515142	0	0.208	1
CRACR2A	0.993796368	-0.290515142	0	0.215	1
ALDH1L1	0.993796368	-0.290515142	0	0.223	1
CASP7	0.993796368	-0.290515142	0	0.208	1
SUSD6	0.993796368	-0.290515142	0	0.215	1
BAZ1A	0.993796368	-0.290515142	0	0.208	1
ELF1	0.993796368	-0.290515142	0	0.223	1
SIPA1L2	0.993796368	-0.290515142	0	0.215	1
UMAD1	0.993796368	-0.290515142	0	0.223	1
PMAIP1	0.993796368	-0.290515142	0	0.2	1
SAMHD1	0.993796368	-0.290515142	0	0.2	1
C1GALT1C1	0.993796368	-0.290515142	0	0.2	1
RAPGEFL1	0.993796368	-0.290515142	0	0.192	1
UHMK1	0.993796368	-0.290515142	0	0.192	1
LARP4B	0.993796368	-0.290515142	0	0.192	1
USP8	0.993796368	-0.290515142	0	0.192	1
EPB41L1	0.993796368	-0.290515142	0	0.192	1
RPRD2	0.993796368	-0.290515142	0	0.185	1
AC026704.1	0.993796368	-0.290515142	0	0.185	1
LBH	0.993796368	-0.290515142	0	0.177	1
KIF26B	0.993796368	-0.290515142	0	0.177	1
KAT6B	0.993796368	-0.290515142	0	0.169	1
RFX3	0.993796368	-0.290515142	0	0.162	1
TARBP1	0.993809324	-0.281412935	0	0.208	1
MPP7	0.993809324	-0.281412935	0	0.2	1
WDR33	0.993809324	-0.281412935	0	0.208	1
ACKR3	0.993809324	-0.281412935	0	0.2	1
ZMYND11	0.993809324	-0.281412935	0	0.215	1
COG3	0.993809324	-0.281412935	0	0.215	1
OSBP	0.993809324	-0.281412935	0	0.215	1
VPS25	0.993809324	-0.281412935	0	0.192	1
SLC7A2	0.993809324	-0.281412935	0	0.2	1
EIF3J	0.993809324	-0.281412935	0	0.2	1
UBTF	0.993809324	-0.281412935	0	0.208	1
D2HGDH	0.993809324	-0.281412935	0	0.208	1
SUPT4H1	0.993809324	-0.281412935	0	0.208	1
RXYLT1	0.993809324	-0.281412935	0	0.192	1
CTDSP1	0.993809324	-0.281412935	0	0.2	1
RPRD1A	0.993809324	-0.281412935	0	0.215	1
ATG101	0.993809324	-0.281412935	0	0.208	1
WTAP	0.993809324	-0.281412935	0	0.208	1
KDM4C	0.993809324	-0.281412935	0	0.208	1
BTBD9	0.993809324	-0.281412935	0	0.192	1
TNRC18	0.993809324	-0.281412935	0	0.2	1
PJA2	0.993809324	-0.281412935	0	0.192	1
EPN2	0.993809324	-0.281412935	0	0.215	1
SPG11	0.993809324	-0.281412935	0	0.185	1
SLC5A1	0.993809324	-0.281412935	0	0.185	1
INAVA	0.993809324	-0.281412935	0	0.185	1
NR2F2-AS1	0.993809324	-0.281412935	0	0.185	1
SBF2	0.993809324	-0.281412935	0	0.177	1
PTPN14	0.993809324	-0.281412935	0	0.177	1
FNIP2	0.993809324	-0.281412935	0	0.177	1
SLFN5	0.993809324	-0.281412935	0	0.177	1
ARL4D	0.993809324	-0.281412935	0	0.169	1
REL	0.993809324	-0.281412935	0	0.169	1
ARG2	0.993809324	-0.281412935	0	0.169	1
LINC01344	0.993809324	-0.281412935	0	0.162	1
ACADM	0.993822751	-0.272252936	0	0.2	1
FRK	0.993822751	-0.272252936	0	0.192	1
BOD1	0.993822751	-0.272252936	0	0.2	1
EP300	0.993822751	-0.272252936	0	0.2	1
MCF2L	0.993822751	-0.272252936	0	0.208	1
C14orf119	0.993822751	-0.272252936	0	0.2	1
CDC42SE2	0.993822751	-0.272252936	0	0.2	1
EHD4	0.993822751	-0.272252936	0	0.192	1
TMEM18	0.993822751	-0.272252936	0	0.2	1
CNOT4	0.993822751	-0.272252936	0	0.2	1
KIAA1109	0.993822751	-0.272252936	0	0.2	1
NPAS2	0.993822751	-0.272252936	0	0.2	1
SSBP3	0.993822751	-0.272252936	0	0.192	1
CAB39L	0.993822751	-0.272252936	0	0.208	1
AP3B1	0.993822751	-0.272252936	0	0.192	1
TIMM9	0.993822751	-0.272252936	0	0.192	1
CBR3-AS1	0.993822751	-0.272252936	0	0.2	1
SIAH2	0.993822751	-0.272252936	0	0.208	1
KIF2A	0.993822751	-0.272252936	0	0.192	1
ILRUN	0.993822751	-0.272252936	0	0.185	1
BLCAP	0.993822751	-0.272252936	0	0.185	1
MPZL3	0.993822751	-0.272252936	0	0.185	1
EPB41L4B	0.993822751	-0.272252936	0	0.185	1
KDM5A	0.993822751	-0.272252936	0	0.185	1
ABCC1	0.993822751	-0.272252936	0	0.177	1
ADAMTSL4-AS1	0.993822751	-0.272252936	0	0.177	1
PIGK	0.993822751	-0.272252936	0	0.177	1
RIC3	0.993822751	-0.272252936	0	0.177	1
AHCYL2	0.993822751	-0.272252936	0	0.177	1
POF1B	0.993822751	-0.272252936	0	0.177	1
SH3PXD2B	0.993822751	-0.272252936	0	0.177	1
LINC00958	0.993822751	-0.272252936	0	0.169	1
BIRC3	0.993822751	-0.272252936	0	0.162	1
MCIDAS	0.993822751	-0.272252936	0	0.162	1
AL033523.1	0.993822751	-0.272252936	0	0.162	1
KSR1	0.993822751	-0.272252936	0	0.154	1
SFTPC	0.993822751	-0.272252936	0	0.154	1
THSD4-AS1	0.993836685	-0.263034406	0	0.185	1
LARP1B	0.993836685	-0.263034406	0	0.2	1
CLDN12	0.993836685	-0.263034406	0	0.2	1
SLC11A2	0.993836685	-0.263034406	0	0.185	1
CYTH2	0.993836685	-0.263034406	0	0.192	1
MSH3	0.993836685	-0.263034406	0	0.185	1
CLK1	0.993836685	-0.263034406	0	0.192	1
ZNF444	0.993836685	-0.263034406	0	0.192	1
DICER1	0.993836685	-0.263034406	0	0.2	1
GOLGA8A	0.993836685	-0.263034406	0	0.2	1
TOP2B	0.993836685	-0.263034406	0	0.192	1
IVNS1ABP	0.993836685	-0.263034406	0	0.192	1
MRPL47	0.993836685	-0.263034406	0	0.192	1
BAP1	0.993836685	-0.263034406	0	0.192	1
DDB2	0.993836685	-0.263034406	0	0.185	1
EFCAB14	0.993836685	-0.263034406	0	0.185	1
CCDC24	0.993836685	-0.263034406	0	0.2	1
CUL5	0.993836685	-0.263034406	0	0.192	1
SMAD2	0.993836685	-0.263034406	0	0.192	1
ABCF1	0.993836685	-0.263034406	0	0.185	1
REC8	0.993836685	-0.263034406	0	0.192	1
TBC1D15	0.993836685	-0.263034406	0	0.192	1
LNX2	0.993836685	-0.263034406	0	0.185	1
TAF1	0.993836685	-0.263034406	0	0.192	1
CYFIP2	0.993836685	-0.263034406	0	0.185	1
ETV3	0.993836685	-0.263034406	0	0.185	1
HYOU1	0.993836685	-0.263034406	0	0.177	1
MYCL	0.993836685	-0.263034406	0	0.177	1
IMMT	0.993836685	-0.263034406	0	0.177	1
EXOC6B	0.993836685	-0.263034406	0	0.177	1
IFT20	0.993836685	-0.263034406	0	0.177	1
GNAL	0.993836685	-0.263034406	0	0.177	1
PARP8	0.993836685	-0.263034406	0	0.177	1
CAB39	0.993836685	-0.263034406	0	0.177	1
DGLUCY	0.993836685	-0.263034406	0	0.169	1
EPHA4	0.993836685	-0.263034406	0	0.169	1
AVPI1	0.993836685	-0.263034406	0	0.162	1
THSD7A	0.993836685	-0.263034406	0	0.162	1
CAMKMT	0.993836685	-0.263034406	0	0.162	1
FRYL	0.993836685	-0.263034406	0	0.154	1
TNFRSF1A	0.993851165	-0.253756592	0	0.185	1
CCDC91	0.993851165	-0.253756592	0	0.185	1
LINC01138	0.993851165	-0.253756592	0	0.177	1
LDLRAD4	0.993851165	-0.253756592	0	0.177	1
NPRL3	0.993851165	-0.253756592	0	0.185	1
IFT172	0.993851165	-0.253756592	0	0.177	1
CANT1	0.993851165	-0.253756592	0	0.177	1
AUH	0.993851165	-0.253756592	0	0.185	1
DIP2C	0.993851165	-0.253756592	0	0.192	1
DAPP1	0.993851165	-0.253756592	0	0.185	1
SLC35D2	0.993851165	-0.253756592	0	0.192	1
METTL17	0.993851165	-0.253756592	0	0.185	1
USP10	0.993851165	-0.253756592	0	0.192	1
FBXO3	0.993851165	-0.253756592	0	0.192	1
BRD7	0.993851165	-0.253756592	0	0.185	1
NCOA3	0.993851165	-0.253756592	0	0.177	1
RBM23	0.993851165	-0.253756592	0	0.177	1
TNKS2	0.993851165	-0.253756592	0	0.185	1
DDI2	0.993851165	-0.253756592	0	0.185	1
STRA6	0.993851165	-0.253756592	0	0.177	1
RNF115	0.993851165	-0.253756592	0	0.192	1
MED16	0.993851165	-0.253756592	0	0.192	1
SCCPDH	0.993851165	-0.253756592	0	0.185	1
PRMT7	0.993851165	-0.253756592	0	0.185	1
SETBP1	0.993851165	-0.253756592	0	0.185	1
VEZF1	0.993851165	-0.253756592	0	0.177	1
SHOC2	0.993851165	-0.253756592	0	0.185	1
ATF7IP	0.993851165	-0.253756592	0	0.192	1
PCDH20	0.993851165	-0.253756592	0	0.192	1
JAK1	0.993851165	-0.253756592	0	0.177	1
TAOK1	0.993851165	-0.253756592	0	0.185	1
NSF	0.993851165	-0.253756592	0	0.177	1
AC006230.1	0.993851165	-0.253756592	0	0.192	1
ZNF69	0.993851165	-0.253756592	0	0.177	1
UBAP2L	0.993851165	-0.253756592	0	0.177	1
FUT8	0.993851165	-0.253756592	0	0.169	1
LINC00278	0.993851165	-0.253756592	0	0.169	1
PPARGC1B	0.993851165	-0.253756592	0	0.169	1
ACTN1	0.993851165	-0.253756592	0	0.169	1
NCOA1	0.993851165	-0.253756592	0	0.169	1
EIF4EBP3	0.993851166	-0.253756592	0	0.162	1
TUG1	0.993851166	-0.253756592	0	0.162	1
LRMDA	0.993851166	-0.253756592	0	0.162	1
KLF10	0.993851166	-0.253756592	0	0.162	1
7-Mar	0.993851166	-0.253756592	0	0.162	1
CLASP2	0.993851166	-0.253756592	0	0.154	1
TRPS1	0.993851166	-0.253756592	0	0.146	1
LINC02315	0.993851166	-0.253756592	0	0.146	1
KIF27	0.993851166	-0.253756592	0	0.146	1
HIVEP3	0.993851166	-0.253756592	0	0.138	1
KLK12	0.993851166	-0.253756592	0	0.115	1
SPRR1B	0.994960942	2	0.571	0	1
CHI3L1	0.995064209	1.514573173	0.429	0	1
SFTPB	0.995420166	-2.054447784	0	0.131	1
LYPD2	0.995580917	-1.343954401	0	0.238	1
KRT5	0.995740662	-0.810522201	0	0.185	1
UPK1B	0.995752389	-0.778532087	0	0.223	1
GSTA2	0.995791778	-0.678071905	0	0.223	1
DUSP2	0.995803567	-0.650057529	0	0.208	1
AC004448.2	0.995809703	-0.63584367	0	0.138	1
AZGP1	0.995832607	-0.584962501	0	0.192	1
TUBB3	0.9969237	1.192645078	0.571	0	1
SPRR1A	0.996939083	1.099535674	0.429	0	1
SPRR2D	0.998119149	0.652076697	0.429	0	1
LPCAT2	0.998141939	0.514573173	0.429	0	1
CDC20B	0.99999881	-1.667630158	0	0.1	1
