## Supplemental Tables for "Single-cell transcriptomic assessment of cellular phenotype stability in human precision-cut lung slices": Table 23 Secretory - SCGB1A1+SCGB3A1+ _pcls_vs_fresh.csv

SCGB1A1+ SCGB3A1+ Secretory Cells PCLS vs Fresh
	p_val	avg_log2FC	pct.1	pct.2	p_val_adj
RPL8	3.29E-188	2.354397378	1	1	9.27E-184
GAPDH	3.04E-159	3.720026462	1	0.953	8.57E-155
RPL11	3.45E-153	2.259725206	1	1	9.72E-149
RPS24	2.02E-151	1.898588149	1	1	5.70E-147
RPL14	5.77E-149	2.303598779	1	0.991	1.62E-144
RPL7A	4.56E-148	2.436872655	1	1	1.28E-143
FAU	9.36E-131	2.114606405	1	1	2.64E-126
RPS7	2.21E-129	2.265839507	1	0.991	6.22E-125
RPL6	2.84E-129	2.099260534	1	0.981	8.00E-125
RPLP0	4.60E-127	2.30096077	1	1	1.29E-122
RPL5	4.91E-127	2.241019464	1	1	1.38E-122
RPL18	3.60E-125	2.096140432	1	1	1.01E-120
RPL10	5.82E-118	2.243925583	1	1	1.64E-113
RPS15	1.56E-117	1.963907949	1	1	4.41E-113
RPS3	2.10E-114	2.418096917	1	1	5.91E-110
RPS8	3.51E-114	2.450565787	1	1	9.87E-110
RPL29	1.80E-110	2.310280426	1	1	5.06E-106
RPL19	8.15E-110	1.96098634	1	1	2.30E-105
RPL32	3.57E-106	2.025864223	1	1	1.01E-101
RPL18A	6.95E-102	1.942872561	1	1	1.96E-97
RPS27A	8.20E-101	2.032936149	1	0.991	2.31E-96
MIF	7.86E-100	3.00529363	1	0.879	2.21E-95
RPS23	2.12E-97	1.785196505	1	1	5.96E-93
RPL12	2.54E-92	2.39569215	1	1	7.15E-88
RPL28	1.64E-89	2.103948841	1	1	4.61E-85
TPI1	7.39E-89	3.046244978	1	0.374	2.08E-84
RPSA	1.98E-88	1.826990325	1	0.953	5.58E-84
ACTB	1.50E-83	3.176362768	1	0.991	4.22E-79
EEF1A1	1.57E-83	2.075139196	1	1	4.42E-79
RPS28	1.96E-83	1.899607664	1	1	5.52E-79
RPL35A	2.02E-81	1.783381484	1	0.991	5.70E-77
RPS3A	1.69E-79	2.070759501	1	1	4.75E-75
RPL30	4.46E-79	1.922776995	1	1	1.26E-74
RACK1	2.66E-78	2.032261795	1	0.981	7.50E-74
RPS2	6.06E-76	1.731076848	1	1	1.71E-71
ALDOA	1.33E-75	2.643574081	1	0.449	3.76E-71
RPS5	1.72E-75	1.906034289	1	0.991	4.84E-71
RPS14	2.57E-74	1.954227855	1	1	7.24E-70
RPL13	4.85E-74	1.639137022	1	1	1.37E-69
RPL22	1.46E-73	1.648455529	1	0.981	4.10E-69
RPL34	2.94E-71	1.807697449	1	1	8.27E-67
PTMA	1.12E-70	1.930357266	1	1	3.14E-66
RPL24	1.21E-70	1.669143171	1	1	3.41E-66
ACTG1	3.92E-70	2.981870587	1	0.897	1.10E-65
RPS25	2.84E-68	1.412816715	1	1	7.99E-64
RPS21	8.68E-68	1.718778699	1	0.991	2.44E-63
RPS13	1.23E-67	1.799476942	1	1	3.46E-63
RPS12	4.36E-67	1.795503511	1	1	1.23E-62
LDHA	8.77E-67	2.893706762	1	0.393	2.47E-62
NACA	1.16E-64	1.930070134	1	0.981	3.27E-60
ENO1	1.26E-64	2.598509033	1	0.327	3.54E-60
RPL36A	4.12E-64	1.697685294	1	0.963	1.16E-59
S100A10	7.71E-64	4.27300963	1	0.084	2.17E-59
RPL39	3.16E-62	2.072351188	1	1	8.91E-58
RPS4X	2.27E-61	1.835876702	1	1	6.38E-57
FTH1	3.68E-61	2.595345743	1	1	1.04E-56
RPLP1	6.98E-61	1.65033077	1	1	1.97E-56
RPS15A	1.31E-60	1.91078287	1	0.991	3.68E-56
PKM	2.33E-60	2.440297452	1	0.664	6.58E-56
FTL	6.91E-60	3.191952335	1	0.991	1.95E-55
S100A11	7.69E-60	2.250694965	1	0.935	2.17E-55
MYL6	3.62E-58	2.190424294	1	0.897	1.02E-53
NPM1	6.57E-58	1.922195931	1	0.804	1.85E-53
BTF3	2.14E-56	1.817817873	1	0.953	6.04E-52
ATP5MC2	3.78E-56	1.867148282	1	0.888	1.06E-51
RPL37	1.01E-54	1.644904722	1	1	2.84E-50
EEF1G	1.26E-54	1.645898185	1	0.991	3.54E-50
HSP90AB1	3.20E-53	2.136985035	1	0.617	9.01E-49
RPLP2	4.50E-53	1.340951719	1	1	1.27E-48
PFN1	6.31E-53	2.42252275	1	0.664	1.78E-48
RPL15	1.80E-52	1.347238253	1	1	5.06E-48
EEF1B2	3.11E-52	1.650717231	1	0.925	8.75E-48
RPS16	1.68E-51	1.400066704	1	1	4.75E-47
ANXA2	4.61E-51	1.916735496	1	0.907	1.30E-46
H3F3A	5.29E-51	1.659793749	1	0.916	1.49E-46
ADIRF	1.21E-50	3.440297452	1	0.505	3.39E-46
RPL26	6.67E-50	1.657423611	1	1	1.88E-45
CSTB	3.66E-49	2.912876536	1	0.645	1.03E-44
EEF2	5.63E-49	1.912365896	1	0.935	1.58E-44
TPT1	9.06E-49	1.224656072	1	1	2.55E-44
S100A6	1.50E-48	2.437408015	1	0.991	4.21E-44
RPL10A	1.67E-47	1.31264552	1	1	4.70E-43
OAZ1	1.93E-47	2.020458966	1	0.505	5.43E-43
TMSB4X	6.19E-47	3.781539022	1	0.822	1.74E-42
IFITM2	2.43E-46	2.26925191	1	0.757	6.85E-42
NME2	4.45E-45	1.69204605	1	0.869	1.25E-40
RPL36	4.54E-45	1.528245151	1	1	1.28E-40
BCAM	6.81E-45	2.261848378	1	0.57	1.92E-40
RPS19	2.43E-44	2.126665613	1	1	6.83E-40
RPL35	2.66E-44	1.397266889	1	1	7.49E-40
TIMP1	3.21E-42	2.339895555	1	0.682	9.03E-38
SNHG29	1.03E-41	1.841275593	1	0.916	2.89E-37
RPS6	1.17E-41	1.333592814	1	1	3.31E-37
PRDX1	1.70E-41	1.869240553	1	0.514	4.78E-37
RPL37A	2.21E-41	1.267330247	1	0.991	6.23E-37
PPIA	2.58E-41	1.513643601	1	0.925	7.28E-37
RPL3	3.24E-41	1.256461442	1	1	9.11E-37
RPL9	4.61E-41	1.298636302	1	0.981	1.30E-36
PABPC1	5.71E-41	1.568812192	1	0.953	1.61E-36
SCGB3A1	1.55E-40	-3.394711561	0.957	1	4.36E-36
TMSB10	2.57E-40	2.566780419	1	0.953	7.25E-36
SPINT2	4.78E-39	1.496505694	1	0.972	1.35E-34
RPL17	5.56E-38	1.336770562	1	1	1.56E-33
MYL12A	7.96E-37	1.81974135	1	0.458	2.24E-32
TKT	9.77E-37	2.096226474	1	0.215	2.75E-32
TAGLN2	3.93E-36	2.391053933	1	0.243	1.11E-31
RPL31	1.02E-35	1.433633721	1	0.935	2.89E-31
RPS27	4.06E-35	1.258815049	1	0.991	1.14E-30
PPIB	7.74E-35	1.755339161	1	0.804	2.18E-30
RPL36AL	1.38E-33	1.54102004	1	0.86	3.88E-29
PPDPF	3.83E-33	1.334419039	1	0.981	1.08E-28
PGK1	3.84E-33	2.252120746	1	0.159	1.08E-28
IFITM3	5.33E-33	2.256992386	1	0.981	1.50E-28
YBX1	1.36E-32	1.65295249	1	0.505	3.82E-28
RPL21	2.00E-32	1.111493414	1	1	5.65E-28
IFITM1	3.40E-32	2.562454922	1	0.813	9.57E-28
RPL13A	1.28E-31	1.197585046	1	0.981	3.62E-27
LGALS3	4.22E-31	1.462195714	1	0.963	1.19E-26
MT-CYB	1.51E-30	1.751793346	1	1	4.24E-26
NPC2	2.14E-30	1.96389959	0.957	0.664	6.02E-26
RPS18	4.55E-30	1.264049452	1	1	1.28E-25
SKP1	5.02E-30	1.534164375	1	0.654	1.41E-25
CST3	5.47E-30	1.118041136	1	1	1.54E-25
RPS9	6.54E-30	1.201740211	1	1	1.84E-25
SERPING1	2.17E-29	1.651558208	1	0.308	6.12E-25
HMGB1	3.34E-29	1.545959228	0.913	0.57	9.42E-25
SERF2	5.56E-29	1.442336597	1	0.981	1.57E-24
KRT18	6.06E-29	1.924708654	1	0.916	1.71E-24
CLIC1	7.64E-29	1.605461793	0.913	0.402	2.15E-24
RPS4Y1	1.69E-28	1.806709597	0.913	0.673	4.76E-24
RPL7	3.34E-28	1.255379736	1	0.916	9.41E-24
CFL1	3.88E-28	1.640360001	0.957	0.598	1.09E-23
TUBB	5.18E-28	1.712669722	0.87	0.196	1.46E-23
SRP14	6.05E-28	1.41645071	1	0.832	1.70E-23
NCL	7.34E-28	1.714580999	1	0.299	2.07E-23
COX6A1	1.26E-27	1.435750662	1	0.785	3.56E-23
HNRNPA1	1.29E-27	1.711237056	1	0.72	3.64E-23
MT1E	1.84E-27	3.089580933	0.913	0.224	5.19E-23
VIM	1.93E-27	4.529366126	1	0.178	5.45E-23
COX7C	4.58E-27	1.297339498	1	0.916	1.29E-22
EEF1D	8.26E-27	1.263445814	1	0.953	2.33E-22
RPL4	1.33E-26	1.221706601	1	0.963	3.73E-22
PIGR	1.69E-26	-2.469595632	0.739	1	4.75E-22
RPL23A	5.07E-26	1.052730428	1	1	1.43E-21
IMPDH2	5.42E-26	1.495014621	0.957	0.449	1.53E-21
RHOA	3.50E-25	1.480939436	0.957	0.449	9.87E-21
TSPO	3.53E-25	1.786747866	0.957	0.112	9.93E-21
RNASEK	4.53E-25	1.577154751	0.913	0.308	1.27E-20
ANXA5	7.09E-25	1.503062247	0.913	0.364	2.00E-20
HSP90B1	8.00E-25	1.640360001	1	0.542	2.25E-20
EIF1	1.21E-24	1.288924494	1	0.991	3.41E-20
CD63	1.30E-24	1.392155957	1	0.907	3.66E-20
GNG5	1.33E-24	1.49313989	0.957	0.402	3.74E-20
GSN	4.40E-24	2.084931165	0.913	0.336	1.24E-19
ANP32B	9.54E-24	1.516128865	0.913	0.243	2.69E-19
COX6C	1.05E-23	1.372748076	0.957	0.598	2.95E-19
EPCAM	1.22E-23	1.31624295	0.913	0.804	3.42E-19
RPL41	1.56E-23	1.235511019	1	0.981	4.40E-19
COX4I1	2.05E-23	1.289096078	1	0.832	5.77E-19
HSPA5	2.38E-23	1.675208257	1	0.505	6.71E-19
UQCR11	2.65E-23	1.429409136	0.913	0.486	7.45E-19
EIF4A1	3.40E-23	1.539833125	0.87	0.439	9.57E-19
WDR83OS	1.07E-22	1.391553118	0.913	0.477	3.00E-18
GABARAP	1.61E-22	1.321215748	0.957	0.729	4.54E-18
PFDN5	2.45E-22	1.244280446	1	0.907	6.90E-18
HINT1	2.86E-22	1.186096292	1	0.935	8.06E-18
SYNGR2	4.74E-22	1.446846238	0.87	0.364	1.33E-17
SLC25A3	7.16E-22	1.514298033	0.957	0.439	2.02E-17
LTA4H	7.77E-22	1.415585698	0.913	0.262	2.19E-17
LGALS3BP	9.32E-22	1.329695856	1	0.607	2.63E-17
SUMO2	1.10E-21	1.304160764	1	0.738	3.09E-17
LCN2	2.36E-21	-3.24003543	0.652	1	6.65E-17
C4orf3	4.46E-21	1.407875974	1	0.243	1.26E-16
APRT	4.75E-21	1.392402762	0.913	0.29	1.34E-16
UBA52	4.99E-21	1.102427813	1	0.944	1.41E-16
LAPTM4A	6.88E-21	1.31588019	0.87	0.636	1.94E-16
RPS11	7.16E-21	1.141838372	1	0.953	2.02E-16
SLC25A6	7.69E-21	1.21790503	0.957	0.916	2.17E-16
ARPC3	8.36E-21	1.346419771	0.913	0.411	2.35E-16
SNHG8	9.64E-21	1.248536649	0.913	0.776	2.72E-16
CCNI	1.10E-20	1.308102839	0.913	0.57	3.09E-16
RSL1D1	1.26E-20	1.440297452	0.826	0.224	3.55E-16
ITM2B	1.56E-20	1.087201339	1	0.953	4.39E-16
EID1	2.16E-20	1.21790503	1	0.813	6.09E-16
ATP5MC3	3.02E-20	1.303944861	0.957	0.542	8.51E-16
CHCHD2	3.31E-20	1.265885059	1	0.673	9.31E-16
ELOB	3.86E-20	1.284332392	1	0.57	1.09E-15
EIF3L	4.64E-20	1.295907542	0.957	0.561	1.31E-15
H3F3B	7.73E-20	1.126976064	1	0.991	2.18E-15
RAN	1.58E-19	1.323398159	0.87	0.29	4.44E-15
CD99	1.63E-19	1.588742726	0.913	0.084	4.59E-15
PDIA6	2.05E-19	1.291071443	0.913	0.495	5.79E-15
TMBIM6	2.15E-19	1.196688544	1	0.869	6.06E-15
TUBB4B	2.27E-19	1.833564328	0.783	0.159	6.39E-15
HLA-B	2.79E-19	1.722377613	1	0.925	7.86E-15
SERPINA1	2.96E-19	2.627113451	0.913	0.402	8.34E-15
MT-ATP8	3.29E-19	-2.092824858	0.87	1	9.28E-15
SNRPD2	3.39E-19	1.366606761	0.957	0.495	9.54E-15
NDUFC2	3.54E-19	1.301428386	1	0.402	9.98E-15
PSAP	3.95E-19	1.39569215	0.913	0.14	1.11E-14
CNBP	4.69E-19	1.304782481	1	0.308	1.32E-14
PHB2	4.69E-19	1.320266748	0.87	0.252	1.32E-14
PCBD1	5.78E-19	1.307172368	0.913	0.271	1.63E-14
RPL23	5.82E-19	1.193242976	1	0.776	1.64E-14
MT2A	6.86E-19	3.492412221	0.913	0.271	1.93E-14
EIF3H	8.06E-19	1.268531103	0.957	0.458	2.27E-14
MRPS6	1.21E-18	2.285543747	0.87	0.14	3.42E-14
GPX4	2.10E-18	1.446529405	0.957	0.533	5.90E-14
P4HB	2.17E-18	1.197820784	1	0.673	6.12E-14
S100A4	2.65E-18	3.327252427	0.783	0.093	7.47E-14
COX5B	2.72E-18	1.210780596	0.957	0.692	7.66E-14
CMTM7	3.58E-18	1.48455069	0.783	0.215	1.01E-13
SOD1	5.54E-18	1.234583771	0.913	0.505	1.56E-13
PRDX4	5.99E-18	1.244540157	0.957	0.439	1.69E-13
SSR2	6.04E-18	1.225942349	0.913	0.551	1.70E-13
S100A2	6.18E-18	3.203597194	0.913	0.206	1.74E-13
KRT8	8.13E-18	1.763948542	1	0.664	2.29E-13
ATP6V0E1	1.33E-17	1.272766965	0.87	0.196	3.73E-13
MGST3	1.36E-17	1.333382248	0.87	0.121	3.84E-13
SH3BGRL3	1.38E-17	1.966943457	0.87	0.075	3.89E-13
TUBA1C	1.42E-17	1.433633721	0.87	0.14	4.00E-13
COX6B1	1.46E-17	1.195537217	0.957	0.636	4.12E-13
COMMD6	1.78E-17	1.231579967	0.957	0.692	5.03E-13
TMEM14C	1.92E-17	1.237270355	0.87	0.364	5.42E-13
BNIP3L	2.25E-17	1.374306588	0.913	0.196	6.33E-13
IGFBP4	2.42E-17	1.389176457	0.783	0.103	6.82E-13
SLC25A5	2.63E-17	1.387830032	0.913	0.505	7.40E-13
PDLIM1	3.16E-17	1.201603218	1	0.589	8.89E-13
HSPA8	3.46E-17	1.764938075	0.913	0.383	9.75E-13
SCGB1A1	3.73E-17	-2.634910845	0.783	1	1.05E-12
HSPD1	3.93E-17	1.399743353	0.913	0.178	1.11E-12
GAS5	4.02E-17	1.462141841	0.957	0.579	1.13E-12
ZFAS1	4.05E-17	1.246194075	0.957	0.626	1.14E-12
LDHB	4.20E-17	1.480939436	0.87	0.636	1.18E-12
PRDX6	4.73E-17	1.201031212	0.957	0.505	1.33E-12
TSPAN3	4.80E-17	1.180036845	1	0.561	1.35E-12
HNRNPK	5.85E-17	1.186196171	0.957	0.598	1.65E-12
FKBP1A	6.85E-17	1.339583587	0.826	0.14	1.93E-12
CALM1	7.73E-17	1.289797949	0.87	0.243	2.18E-12
SLC34A2	8.36E-17	2.074818074	1	0.551	2.35E-12
ATP5F1B	8.61E-17	1.192369938	0.957	0.486	2.42E-12
PRDX5	1.00E-16	1.093359932	0.957	0.822	2.83E-12
CD151	1.25E-16	1.177490762	0.913	0.542	3.51E-12
PSMA7	1.37E-16	1.229220344	0.87	0.168	3.86E-12
PARK7	1.57E-16	1.183553526	0.87	0.495	4.41E-12
MT1X	1.71E-16	3.327529522	0.739	0.168	4.82E-12
CTSD	2.02E-16	1.734225865	0.913	0.355	5.69E-12
PPA1	2.08E-16	1.112370616	0.913	0.776	5.86E-12
HNRNPF	2.16E-16	1.207016714	0.913	0.234	6.09E-12
PLD3	2.57E-16	1.308102839	0.826	0.131	7.25E-12
TRAPPC1	3.03E-16	1.206677775	0.87	0.196	8.53E-12
NDUFS5	3.20E-16	1.180910823	0.957	0.364	9.02E-12
TMA7	3.41E-16	1.138337773	0.957	0.664	9.61E-12
DSTN	3.86E-16	1.018923996	1	0.963	1.09E-11
CP	4.34E-16	1.573746737	0.957	0.963	1.22E-11
GLUL	4.64E-16	1.617756126	1	0.477	1.31E-11
PCBP1	5.18E-16	1.16543761	1	0.486	1.46E-11
HSPE1	5.36E-16	1.298323713	0.913	0.336	1.51E-11
SNX3	6.15E-16	1.26229915	0.783	0.187	1.73E-11
HSD17B11	6.71E-16	1.278277648	0.87	0.075	1.89E-11
SEC11A	6.93E-16	1.176682368	0.87	0.299	1.95E-11
MPZL2	8.26E-16	1.250085436	0.783	0.224	2.33E-11
TALDO1	8.34E-16	1.175469764	0.957	0.29	2.35E-11
NDUFA13	1.11E-15	1.117378154	1	0.72	3.14E-11
UQCR10	1.52E-15	1.126757142	0.913	0.626	4.28E-11
EIF3E	1.92E-15	1.119415167	0.957	0.645	5.42E-11
EIF3F	2.22E-15	1.144841568	0.957	0.439	6.25E-11
COX5A	2.38E-15	1.149425292	0.913	0.393	6.70E-11
EIF4B	2.40E-15	1.138953689	0.87	0.505	6.75E-11
PYURF	2.82E-15	1.205730316	0.783	0.112	7.95E-11
TMEM165	3.17E-15	1.141956177	0.87	0.402	8.94E-11
SELENOW	4.38E-15	1.21790503	0.957	0.551	1.23E-10
NKX2-1	4.73E-15	1.402329601	0.826	0.159	1.33E-10
ATP5MF	4.99E-15	1.128267818	0.957	0.449	1.41E-10
SPINT1	5.01E-15	1.175380414	0.957	0.841	1.41E-10
YWHAB	5.62E-15	1.139902518	0.913	0.243	1.58E-10
TBCA	5.77E-15	1.13544287	0.826	0.318	1.62E-10
PRMT1	6.36E-15	1.138678339	0.913	0.224	1.79E-10
TXN	6.53E-15	1.115724636	0.957	0.701	1.84E-10
PEBP1	7.12E-15	1.129247411	0.87	0.374	2.01E-10
CSNK2B	7.57E-15	1.131748387	0.913	0.262	2.13E-10
ERP29	7.67E-15	1.139902518	0.87	0.355	2.16E-10
REXO2	9.26E-15	1.207920942	0.783	0.308	2.61E-10
H2AFZ	1.03E-14	1.27037245	0.826	0.196	2.89E-10
ECH1	1.03E-14	1.127707221	0.87	0.206	2.90E-10
RAC1	1.08E-14	1.112294842	0.957	0.495	3.05E-10
DMKN	1.17E-14	1.139902518	0.826	0.215	3.31E-10
GNB2	1.38E-14	1.119872947	0.739	0.271	3.89E-10
MYDGF	1.39E-14	1.294867012	0.826	0.308	3.91E-10
FIS1	1.43E-14	1.116976121	0.957	0.364	4.04E-10
COX7A2L	1.66E-14	1.123268156	0.739	0.178	4.68E-10
DAD1	1.70E-14	1.111705627	0.913	0.393	4.80E-10
CLTA	1.74E-14	1.114069219	0.913	0.336	4.90E-10
GRINA	1.95E-14	1.180430325	0.783	0.093	5.48E-10
SERP1	2.54E-14	1.046424562	1	0.766	7.15E-10
VDAC2	2.61E-14	1.105695527	0.87	0.355	7.36E-10
METTL26	2.64E-14	1.149733528	0.826	0.206	7.43E-10
COX7A2	2.99E-14	1.090149483	1	0.533	8.43E-10
IFNGR2	3.07E-14	1.104248249	0.826	0.215	8.65E-10
MYL9	3.44E-14	1.303152317	0.739	0.075	9.69E-10
NUCB1	3.63E-14	1.131931807	0.783	0.131	1.02E-09
NEDD8	3.80E-14	1.174183653	0.913	0.224	1.07E-09
APLP2	3.82E-14	1.134247101	0.87	0.271	1.08E-09
TRMT112	3.99E-14	1.10054808	0.87	0.187	1.12E-09
CNN2	4.31E-14	1.095914506	0.826	0.336	1.21E-09
SLC25A37	4.31E-14	1.249155964	0.826	0.252	1.21E-09
CCT3	4.73E-14	1.118369357	0.826	0.121	1.33E-09
CD9	5.21E-14	1.235350165	1	0.953	1.47E-09
TRIR	5.24E-14	1.092374148	0.913	0.336	1.48E-09
UQCRQ	5.42E-14	1.064281841	0.913	0.636	1.53E-09
BSG	5.66E-14	1.089800205	0.913	0.393	1.60E-09
CCT2	7.65E-14	1.110101741	0.783	0.168	2.16E-09
SELENOH	1.05E-13	1.078353678	0.826	0.299	2.96E-09
NDUFA1	1.07E-13	1.065901937	0.957	0.57	3.01E-09
CAV1	1.18E-13	1.180430325	0.783	0.084	3.32E-09
ATP5F1A	1.31E-13	1.073031401	0.87	0.411	3.68E-09
SEM1	1.44E-13	1.072474591	0.783	0.318	4.05E-09
OSTC	1.58E-13	1.070347842	0.913	0.318	4.45E-09
MDH2	1.58E-13	1.070347842	0.826	0.327	4.46E-09
HLA-C	1.81E-13	1.227686051	0.957	0.85	5.10E-09
BRK1	2.11E-13	1.0648257	0.913	0.336	5.95E-09
PSMA2	2.24E-13	1.068527406	0.87	0.14	6.30E-09
DPP7	2.24E-13	1.068527406	0.739	0.14	6.30E-09
SERPINB1	2.42E-13	1.524332032	0.826	0.168	6.82E-09
ANAPC11	2.71E-13	1.059642946	0.913	0.383	7.62E-09
ATP6V1F	2.87E-13	1.102427813	0.739	0.093	8.07E-09
C12orf57	2.98E-13	1.063576884	0.87	0.664	8.40E-09
PERP	3.29E-13	1.182281121	0.957	0.804	9.26E-09
MORF4L1	4.50E-13	1.045844285	1	0.449	1.27E-08
ARF5	4.52E-13	1.089800205	0.913	0.364	1.27E-08
NDUFA4	4.60E-13	1.001771599	0.957	0.748	1.30E-08
ARL6IP4	5.05E-13	1.042463024	0.826	0.224	1.42E-08
XRCC6	5.25E-13	1.045437834	0.826	0.318	1.48E-08
ST13	5.29E-13	1.043654103	0.783	0.458	1.49E-08
BTG3	5.37E-13	1.064953108	0.957	0.449	1.51E-08
PRR13	5.70E-13	1.063182436	0.783	0.103	1.61E-08
ARPC2	7.24E-13	1.467883283	0.739	0.037	2.04E-08
GGT5	7.82E-13	1.21790503	0.826	0.467	2.20E-08
C19orf53	1.05E-12	1.029701295	0.826	0.28	2.97E-08
NOP10	1.11E-12	1.112935471	0.696	0.065	3.13E-08
PRDX3	1.27E-12	1.023732483	0.826	0.262	3.57E-08
MEA1	1.39E-12	1.02060359	0.87	0.224	3.90E-08
NDUFA11	1.49E-12	1.024025297	0.957	0.411	4.19E-08
SH3YL1	1.52E-12	1.025259952	0.87	0.458	4.27E-08
MRPS26	1.52E-12	1.017372043	0.87	0.206	4.29E-08
TOMM6	1.53E-12	1.017372043	0.696	0.215	4.31E-08
RBM8A	1.53E-12	1.017372043	0.783	0.206	4.31E-08
PRDX2	1.61E-12	1.057909146	0.913	0.533	4.52E-08
TOMM22	1.62E-12	1.035701699	0.652	0.103	4.55E-08
RABAC1	1.73E-12	1.017086021	0.87	0.533	4.87E-08
PLP2	1.98E-12	1.941573802	0.957	0.019	5.59E-08
BNIP3	2.08E-12	1.053518212	0.696	0.206	5.85E-08
CIB1	2.21E-12	1.054406298	0.87	0.495	6.23E-08
RPL27	2.48E-12	0.879346261	1	0.916	7.00E-08
CCT4	2.63E-12	1.00331098	0.826	0.15	7.40E-08
YWHAE	2.65E-12	1.014371636	0.913	0.355	7.45E-08
SUSD2	2.69E-12	1.317440704	0.783	0.252	7.57E-08
SEC61G	2.88E-12	0.993118094	0.957	0.607	8.11E-08
NOP53	3.04E-12	0.995512609	0.913	0.598	8.57E-08
CBR1	3.11E-12	1.026962248	0.696	0.131	8.76E-08
SERBP1	3.21E-12	1.010747123	0.826	0.402	9.04E-08
MFSD10	3.38E-12	1.007008248	0.696	0.159	9.53E-08
BCAP31	3.82E-12	1.005360395	0.913	0.308	1.08E-07
MT-CO1	4.07E-12	1.184119947	1	1	1.15E-07
ATP5MD	4.46E-12	1.006400925	0.913	0.467	1.26E-07
ELF3	4.55E-12	-1.501782572	0.696	0.981	1.28E-07
LSM7	4.76E-12	0.998895248	0.87	0.299	1.34E-07
PSME1	5.08E-12	0.983439777	0.957	0.673	1.43E-07
EDF1	5.36E-12	0.956097928	1	0.813	1.51E-07
TMEM173	5.87E-12	1.21790503	0.696	0.047	1.65E-07
YWHAQ	6.45E-12	0.9800412	0.87	0.159	1.82E-07
SSNA1	6.59E-12	0.983439777	0.652	0.121	1.86E-07
LY6E	6.71E-12	0.814112288	1	0.972	1.89E-07
LMAN2	6.79E-12	0.995512609	0.913	0.411	1.91E-07
CD47	6.98E-12	0.992192251	0.826	0.308	1.97E-07
POMP	7.00E-12	0.984705854	0.739	0.243	1.97E-07
GUK1	7.73E-12	0.99234533	0.87	0.383	2.18E-07
NDUFB4	8.49E-12	0.982526967	0.913	0.57	2.39E-07
NHP2	9.34E-12	0.984705854	0.739	0.234	2.63E-07
VKORC1	9.36E-12	1.007687323	0.652	0.103	2.64E-07
ARPC1B	9.69E-12	1.035701699	0.696	0.103	2.73E-07
ARPC1A	1.13E-11	0.982276782	0.87	0.336	3.19E-07
VDAC1	1.28E-11	0.969977517	0.826	0.224	3.59E-07
PCNP	1.31E-11	0.966943457	0.739	0.112	3.69E-07
GSTA1	1.40E-11	-2.006096644	0.261	0.944	3.95E-07
TXNIP	1.58E-11	1.426013226	0.652	0.056	4.45E-07
MDH1	1.70E-11	0.957140798	0.826	0.178	4.79E-07
PHB	1.74E-11	0.9800412	0.783	0.15	4.90E-07
ATP5F1D	1.75E-11	0.975334727	0.913	0.449	4.94E-07
CAV2	1.77E-11	1.032549988	0.783	0.29	4.99E-07
LMAN1	1.81E-11	1.147515702	0.783	0.327	5.10E-07
GNPTG	1.85E-11	0.974633879	0.696	0.084	5.20E-07
KRTCAP2	1.85E-11	0.953489394	1	0.701	5.21E-07
FCGRT	1.87E-11	1.114811537	0.609	0.084	5.28E-07
ATP5PD	2.10E-11	0.968733278	0.739	0.308	5.90E-07
LRPAP1	2.10E-11	0.962250155	0.696	0.093	5.91E-07
LRP10	2.13E-11	0.959170762	0.826	0.215	5.99E-07
RBX1	2.16E-11	0.959170762	0.783	0.215	6.07E-07
SAP18	2.25E-11	0.969977517	0.87	0.383	6.32E-07
PSMD8	2.33E-11	0.954870625	0.826	0.234	6.56E-07
RSL24D1	2.33E-11	0.954870625	0.783	0.215	6.56E-07
LGMN	2.41E-11	1.098165786	0.652	0.056	6.78E-07
TMEM59	2.55E-11	0.906906496	1	0.85	7.18E-07
OCIAD2	2.63E-11	0.967678401	0.826	0.439	7.42E-07
CIAO2B	2.64E-11	0.949971825	0.652	0.103	7.45E-07
HNRNPA2B1	2.89E-11	0.947815867	0.913	0.71	8.14E-07
MRPL52	2.90E-11	0.956944953	0.913	0.29	8.17E-07
LTF	2.93E-11	-2.560365399	0.217	0.832	8.26E-07
NDUFB10	3.06E-11	0.964148438	0.957	0.383	8.62E-07
GABARAPL2	3.21E-11	0.952762962	0.87	0.271	9.05E-07
SF3B6	3.79E-11	0.954870625	0.913	0.336	1.07E-06
TMEM258	3.94E-11	1.025259952	0.783	0.72	1.11E-06
RPN2	4.09E-11	0.958518402	0.826	0.421	1.15E-06
CDC37	4.15E-11	0.931023883	0.696	0.14	1.17E-06
CD59	4.16E-11	0.901536461	0.957	0.766	1.17E-06
RPN1	4.27E-11	0.95080096	0.739	0.299	1.20E-06
NDUFA7	4.67E-11	0.934598229	0.739	0.196	1.32E-06
APEX1	4.78E-11	0.946603009	0.783	0.29	1.35E-06
TIMM13	4.84E-11	0.957140798	0.783	0.159	1.36E-06
LAMTOR1	5.13E-11	0.929660062	0.739	0.178	1.45E-06
H1F0	5.57E-11	1.316915036	0.826	0.449	1.57E-06
OST4	5.64E-11	0.933809009	0.913	0.692	1.59E-06
PRELID1	5.72E-11	0.924546088	0.826	0.159	1.61E-06
POLR2E	5.72E-11	0.924546088	0.783	0.159	1.61E-06
MRPS24	5.73E-11	0.924546088	0.783	0.168	1.61E-06
NDUFB11	5.92E-11	0.946877834	0.957	0.542	1.67E-06
CTSB	6.76E-11	1.596416654	0.826	0.374	1.90E-06
HLA-E	7.17E-11	1.087201339	0.652	0.168	2.02E-06
COMT	7.50E-11	0.94328265	0.87	0.336	2.11E-06
YTHDF2	7.77E-11	0.923457672	0.826	0.196	2.19E-06
LAMTOR4	8.15E-11	0.968545561	0.696	0.168	2.30E-06
ERGIC3	8.89E-11	0.941387395	0.87	0.542	2.50E-06
METTL9	8.91E-11	0.966943457	0.696	0.112	2.51E-06
GPI	9.42E-11	0.913050449	0.696	0.178	2.65E-06
CCT6A	1.04E-10	0.972792533	0.696	0.168	2.94E-06
NDUFC1	1.05E-10	0.973101362	0.826	0.542	2.96E-06
MRPL12	1.14E-10	0.939603868	0.739	0.065	3.22E-06
ATP5MG	1.19E-10	0.91624933	1	0.71	3.34E-06
ZNF706	1.21E-10	0.901877537	0.783	0.14	3.42E-06
UBL5	1.23E-10	0.92051912	0.957	0.673	3.48E-06
RAB34	1.36E-10	0.949971825	0.609	0.103	3.82E-06
RAB13	1.42E-10	0.907117493	0.609	0.206	4.00E-06
PGLS	1.43E-10	0.921512028	0.739	0.29	4.02E-06
ITM2C	1.48E-10	0.895976935	0.739	0.121	4.16E-06
MGST1	1.50E-10	0.674657549	1	1	4.22E-06
P2RY6	1.51E-10	0.95231492	0.696	0.056	4.24E-06
SDR16C5	1.56E-10	0.901645686	0.739	0.178	4.39E-06
ATP5F1E	1.59E-10	0.939045657	0.87	0.897	4.47E-06
PNRC1	1.59E-10	0.928398413	0.783	0.374	4.49E-06
RAB11B	1.60E-10	0.916735496	0.739	0.28	4.49E-06
COX8A	1.77E-10	0.927389888	0.87	0.411	4.98E-06
SARAF	1.86E-10	0.924173827	0.913	0.374	5.24E-06
ARL6IP1	1.94E-10	0.890100369	0.783	0.14	5.47E-06
HNRNPA3	1.97E-10	0.95293282	0.783	0.355	5.54E-06
JTB	2.06E-10	0.916014689	0.739	0.318	5.79E-06
MRPS18B	2.49E-10	0.934598229	0.739	0.196	7.02E-06
AUP1	2.59E-10	0.890330372	0.739	0.187	7.29E-06
SNRPE	2.59E-10	0.890330372	0.696	0.178	7.30E-06
CYP4B1	2.79E-10	-1.663450473	0.435	0.935	7.86E-06
TXNDC17	2.90E-10	0.911801903	0.739	0.234	8.18E-06
IMP3	2.99E-10	0.936134062	0.565	0.159	8.42E-06
SEPTIN7	3.06E-10	0.959593035	0.609	0.131	8.63E-06
AP2M1	3.16E-10	0.878418564	0.739	0.14	8.91E-06
ATP5MPL	3.38E-10	0.912096601	0.913	0.477	9.52E-06
CYBA	3.41E-10	0.935266067	0.913	0.393	9.62E-06
ANXA11	3.43E-10	1.000875794	0.826	0.486	9.65E-06
CTSH	3.48E-10	1.371938659	0.739	0.243	9.81E-06
RPS10-NUDT3	3.59E-10	0.872130194	0.652	0.131	1.01E-05
ISYNA1	3.67E-10	0.982688569	0.652	0.047	1.03E-05
SON	3.86E-10	0.949416194	0.783	0.393	1.09E-05
PA2G4	3.94E-10	0.884921747	0.739	0.215	1.11E-05
AHCY	4.32E-10	0.879103117	0.783	0.206	1.22E-05
RPS17	4.34E-10	0.850001507	0.913	0.841	1.22E-05
SNU13	4.50E-10	0.9053148	0.783	0.402	1.27E-05
TRIM47	4.50E-10	0.914512887	0.696	0.084	1.27E-05
DYNLL1	4.73E-10	1.002515997	0.696	0.224	1.33E-05
NDUFB8	4.78E-10	0.890740287	0.739	0.29	1.35E-05
ATP6V0C	4.98E-10	1.161761952	0.652	0.206	1.40E-05
SFN	5.14E-10	1.047980029	0.652	0.159	1.45E-05
UQCRH	5.24E-10	0.899829261	0.87	0.57	1.48E-05
SMS	5.24E-10	0.86683059	0.696	0.14	1.48E-05
WSB1	5.96E-10	1.010309611	0.826	0.579	1.68E-05
YBX3	6.02E-10	0.9000466	0.87	0.551	1.70E-05
RPS27L	6.05E-10	1.300367191	0.87	0.355	1.70E-05
DBNDD2	6.68E-10	0.853630645	0.696	0.131	1.88E-05
CTSA	6.69E-10	0.864268076	0.609	0.075	1.88E-05
SNHG7	6.79E-10	0.968545561	0.609	0.159	1.91E-05
RTRAF	6.89E-10	0.8857086	0.87	0.299	1.94E-05
FKBP8	6.90E-10	0.8857086	0.826	0.271	1.94E-05
NT5C	7.19E-10	0.908049768	0.652	0.093	2.02E-05
SUMO1	7.20E-10	0.867962559	0.739	0.206	2.03E-05
PTRHD1	7.20E-10	0.867962559	0.783	0.196	2.03E-05
TMEM179B	7.21E-10	0.867962559	0.739	0.196	2.03E-05
ARL6IP5	7.21E-10	0.867962559	0.739	0.196	2.03E-05
VCP	7.22E-10	0.867962559	0.652	0.215	2.03E-05
AP2S1	7.34E-10	0.889579164	0.609	0.056	2.07E-05
DRAM1	7.68E-10	1.054406298	0.565	0.047	2.16E-05
GADD45GIP1	7.89E-10	0.86176122	0.783	0.187	2.22E-05
TMEM265	8.18E-10	0.942270588	0.826	0.243	2.31E-05
CD302	8.87E-10	1.054406298	0.522	0.047	2.50E-05
SERPINB6	9.55E-10	0.848671221	0.652	0.159	2.69E-05
GRN	1.08E-09	0.908049768	0.609	0.103	3.03E-05
MT-CO2	1.15E-09	1.035716728	1	1	3.25E-05
PDIA3	1.18E-09	0.860748447	0.957	0.72	3.32E-05
AIP	1.26E-09	0.939603868	0.609	0.065	3.54E-05
EBPL	1.26E-09	0.881855827	0.957	0.402	3.55E-05
TMEM219	1.26E-09	0.869981727	0.783	0.299	3.56E-05
TCEA1	1.26E-09	0.869981727	0.739	0.29	3.56E-05
S100A13	1.30E-09	0.908220531	0.87	0.467	3.67E-05
PCBP2	1.36E-09	0.847681378	1	0.804	3.83E-05
LAMP1	1.40E-09	0.878418564	0.565	0.159	3.93E-05
RPL22L1	1.43E-09	1.050448284	0.696	0.299	4.03E-05
C14orf119	1.54E-09	0.827115077	0.652	0.103	4.34E-05
MPG	1.58E-09	0.837083246	0.783	0.168	4.46E-05
ATP5PF	1.63E-09	0.879103117	0.957	0.486	4.59E-05
TLR2	1.86E-09	0.831846598	0.565	0.075	5.23E-05
GPAA1	1.93E-09	0.929660062	0.696	0.178	5.45E-05
RNH1	1.99E-09	0.845936253	0.783	0.206	5.61E-05
MPST	2.00E-09	0.930623078	0.739	0.299	5.63E-05
CASP4	2.06E-09	0.853630645	0.609	0.121	5.81E-05
PDLIM4	2.15E-09	0.864268076	0.609	0.075	6.06E-05
HSPA9	2.20E-09	0.839393407	0.696	0.206	6.19E-05
C1orf43	2.20E-09	0.839393407	0.696	0.206	6.19E-05
CIRBP	2.21E-09	0.840600178	0.957	0.832	6.24E-05
ACP1	2.29E-09	0.837083246	0.696	0.168	6.44E-05
ATP6V0B	2.64E-09	0.825587608	0.739	0.15	7.44E-05
DDOST	2.84E-09	0.956944953	0.739	0.271	7.99E-05
NDUFA2	3.50E-09	0.858009085	0.957	0.374	9.87E-05
PSMB5	3.66E-09	0.828338219	0.696	0.215	0.000103065
EIF3K	3.68E-09	0.860353026	0.826	0.486	0.000103566
PSMG2	3.68E-09	0.802867531	0.696	0.112	0.000103588
FBL	3.71E-09	0.859713391	0.739	0.29	0.000104402
DNTTIP1	3.84E-09	0.811279771	0.609	0.065	0.000108234
NME1	4.02E-09	0.821387619	0.696	0.187	0.00011333
ACADVL	4.25E-09	0.837301028	0.739	0.271	0.000119576
OXA1L	4.41E-09	0.814182844	0.783	0.187	0.000124236
MRPS7	4.41E-09	0.814182844	0.696	0.187	0.000124274
C11orf58	4.42E-09	0.845350862	0.826	0.336	0.000124461
SLC25A4	4.42E-09	0.7946936	0.652	0.103	0.000124605
C1QBP	4.44E-09	0.845936253	0.652	0.206	0.000124954
AK2	4.44E-09	0.886390887	0.783	0.393	0.000124977
RAD21	4.45E-09	0.7946936	0.609	0.103	0.000125233
TM4SF1	4.66E-09	1.888745366	0.826	0.486	0.000131339
CAPG	5.01E-09	1.231080419	0.696	0.019	0.000141015
HSBP1	5.20E-09	0.852908214	0.913	0.495	0.000146388
MRPS35	5.42E-09	0.871102267	0.609	0.093	0.000152583
ZNF580	5.94E-09	0.790894889	0.696	0.131	0.00016731
NAP1L1	5.95E-09	0.83324118	0.783	0.29	0.000167465
IRF9	5.96E-09	0.78618879	0.565	0.075	0.000167893
SSB	6.03E-09	0.817367101	0.696	0.224	0.000169966
CLDN7	6.09E-09	0.929143799	0.913	0.673	0.000171547
ANXA3	6.38E-09	0.843160237	0.783	0.374	0.000179626
SNRPB	6.69E-09	0.810247061	0.696	0.206	0.000188412
ADAM15	6.69E-09	0.810247061	0.739	0.196	0.000188523
PPP1CA	6.70E-09	0.810247061	0.696	0.187	0.000188583
TOMM7	6.81E-09	0.82886274	0.957	0.72	0.000191871
GNG10	6.86E-09	0.782518886	0.609	0.112	0.000193202
TUBA1B	7.00E-09	1.264297936	0.826	0.262	0.000197082
SDC1	7.14E-09	0.855334951	0.826	0.393	0.000201199
GCHFR	7.52E-09	1.062110358	0.652	0.159	0.000211904
TOMM20	7.61E-09	0.837481286	0.739	0.374	0.000214254
MRPL14	7.80E-09	0.820312666	0.696	0.234	0.00021968
SRD5A3	7.85E-09	1.002515997	0.609	0.252	0.00022121
ARHGDIA	8.08E-09	0.795213959	0.783	0.178	0.000227534
TMEM256	8.09E-09	0.829339742	0.87	0.308	0.000227903
ZC3H15	8.84E-09	0.872130194	0.609	0.14	0.000249066
CPNE3	8.86E-09	0.787270676	0.696	0.15	0.000249636
CISD3	9.25E-09	0.790043491	0.609	0.056	0.000260447
CUTA	9.27E-09	0.839393407	0.913	0.486	0.000261152
POLR2L	9.73E-09	0.815358475	0.87	0.757	0.000274069
CD320	9.76E-09	0.849753919	0.609	0.037	0.000274769
ATP6AP2	9.78E-09	0.779020789	0.652	0.121	0.00027555
KDELR1	9.84E-09	0.836270689	0.913	0.636	0.000277206
EIF3D	9.92E-09	0.806478785	0.739	0.234	0.000279472
BCKDHA	1.10E-08	0.770446053	0.696	0.121	0.000309248
EIF5A	1.10E-08	0.85385146	0.696	0.271	0.000310442
EIF3I	1.11E-08	0.799191873	0.739	0.206	0.000311914
EIF2S2	1.11E-08	0.799191873	0.696	0.206	0.000313037
OLFML3	1.17E-08	2.393754866	0.565	0.009	0.000329349
SLC16A3	1.20E-08	0.764732402	0.609	0.075	0.000338211
PTGR1	1.33E-08	0.817367101	0.609	0.224	0.000373359
NDUFB2	1.33E-08	0.830881907	0.783	0.505	0.000375773
CLNS1A	1.34E-08	0.791640276	0.652	0.196	0.000377071
PTTG1IP	1.39E-08	0.821976354	0.739	0.355	0.000390726
BAG1	1.39E-08	0.829634441	0.913	0.505	0.000391509
SFT2D1	1.42E-08	0.823990823	0.565	0.056	0.000399811
QSOX1	1.42E-08	0.880870043	0.783	0.299	0.000400152
HADHA	1.48E-08	0.775682702	0.696	0.15	0.000417366
COPB2	1.50E-08	0.826884412	0.696	0.299	0.000422482
PHPT1	1.53E-08	0.827670922	0.87	0.514	0.000431557
PIK3CD-AS2	1.56E-08	0.811279771	0.565	0.065	0.000439185
ATRAID	1.62E-08	0.79567203	0.696	0.243	0.000456575
MAP1LC3B	1.62E-08	0.767243621	0.696	0.15	0.000457498
LGALS1	1.71E-08	1.697648219	0.435	0.019	0.00048186
MORF4L2	1.73E-08	0.806274133	0.739	0.308	0.000486345
MTCH1	1.75E-08	0.810247061	0.652	0.206	0.000492176
LAMB3	1.89E-08	0.846649223	0.565	0.103	0.000531899
LPCAT1	1.91E-08	1.150160424	0.652	0.019	0.000538518
SQSTM1	1.92E-08	0.80727271	0.913	0.729	0.00054101
CDC42EP1	1.94E-08	0.851777132	0.522	0.084	0.000547465
FUS	2.13E-08	0.817367101	0.609	0.224	0.000600869
EIF4G2	2.15E-08	0.873256859	0.652	0.439	0.000604216
SNX1	2.20E-08	0.802867531	0.565	0.047	0.000620101
VPS51	2.25E-08	0.772493882	0.696	0.196	0.000634658
CAMLG	2.44E-08	0.739857734	0.696	0.093	0.000686674
SDCBP	2.44E-08	0.739857734	0.609	0.093	0.000686934
SLC1A5	2.49E-08	0.764187063	0.609	0.178	0.000700595
IFT57	2.49E-08	0.901431366	0.652	0.196	0.000701465
ATP5F1C	2.62E-08	0.811912671	0.783	0.421	0.00073817
B2M	2.71E-08	0.80014803	1	1	0.000762829
HIGD2A	2.72E-08	0.796078365	0.652	0.29	0.000764941
MT-CO3	2.72E-08	0.867105088	1	1	0.000764949
NDRG1	2.80E-08	1.257075628	0.522	0.019	0.00078757
NGRN	2.84E-08	0.772493882	0.696	0.178	0.000798826
STRAP	2.91E-08	0.749352022	0.609	0.103	0.000818704
UBE2V1	2.92E-08	0.772493882	0.609	0.187	0.000823661
RNF7	2.98E-08	0.777332439	0.696	0.224	0.00083923
CDK4	2.98E-08	0.746599311	0.652	0.131	0.000840631
EMP2	3.00E-08	0.807816747	0.87	0.636	0.000845518
HM13	3.12E-08	0.808792365	0.739	0.439	0.00087843
SLC39A1	3.27E-08	0.729966984	0.609	0.075	0.000922188
TP53I3	3.28E-08	0.729966984	0.565	0.075	0.000922828
SRP9	3.38E-08	0.808514094	0.87	0.495	0.000952199
TOMM5	3.43E-08	0.772493882	0.652	0.159	0.000965718
TSEN34	3.67E-08	0.781805916	0.87	0.28	0.001033868
CLEC2B	3.80E-08	1.150160424	0.522	0.019	0.00106894
PTPMT1	3.80E-08	0.727579404	0.652	0.103	0.00106962
SHMT2	3.80E-08	0.727579404	0.609	0.103	0.001069759
CRB3	3.81E-08	0.727579404	0.565	0.103	0.001072128
SNRPG	3.82E-08	0.796441262	0.826	0.364	0.001076688
RBIS	3.82E-08	0.796441262	0.87	0.364	0.001076952
MYL12B	3.84E-08	0.776588206	0.957	0.822	0.001080757
WFDC2	4.12E-08	0.843751123	1	1	0.001160108
ASS1	4.22E-08	1.035313617	0.957	0.748	0.001189458
SNHG5	4.23E-08	0.774298379	0.739	0.243	0.001191551
BPIFB1	4.31E-08	-1.562125537	0.913	1	0.001212587
UBC	4.45E-08	0.877280842	0.957	0.972	0.001253904
C2	4.49E-08	0.802867531	0.696	0.234	0.001264445
REEP5	4.59E-08	0.789811378	0.783	0.364	0.001293021
PLIN3	4.67E-08	0.71747604	0.609	0.084	0.001316645
TMEM101	4.68E-08	0.71747604	0.565	0.084	0.001317495
KRT10	4.71E-08	0.796767332	0.913	0.449	0.001325862
TCEAL4	4.83E-08	0.766525684	0.696	0.234	0.001361306
SSR1	4.84E-08	0.766525684	0.739	0.215	0.001363799
NAPSA	4.90E-08	1.21790503	0.435	0.028	0.001379479
HMGN1	4.92E-08	0.791204614	0.913	0.664	0.001384386
LOX	5.07E-08	0.768102113	0.522	0.047	0.001427821
ARF1	5.39E-08	0.797329348	0.87	0.542	0.001517459
UQCRB	5.44E-08	0.762710405	0.957	0.869	0.001531853
RHOC	5.58E-08	0.793878748	0.783	0.458	0.001571443
PAPSS2	5.64E-08	0.719654163	0.522	0.047	0.001587637
RNASET2	5.73E-08	0.732478203	0.565	0.047	0.001614295
EIF3A	6.11E-08	0.855334951	0.565	0.168	0.00172137
SERPINF2	6.13E-08	0.71540469	0.565	0.112	0.001725514
HEXA	6.13E-08	0.71540469	0.565	0.112	0.001725514
MRPL41	6.16E-08	0.750126069	0.652	0.215	0.001735365
HLA-A	6.49E-08	0.968031873	1	0.907	0.001826598
NDUFB7	6.50E-08	0.791090363	0.87	0.467	0.001831904
SLC25A39	6.55E-08	0.761526736	0.522	0.103	0.001844093
UFC1	6.74E-08	0.763729137	0.783	0.271	0.001899294
KRTCAP3	6.95E-08	0.780096223	0.87	0.383	0.001955996
VPS35	7.13E-08	0.705092315	0.652	0.093	0.002007666
DDX54	7.13E-08	0.705092315	0.609	0.093	0.002007901
CISD2	7.13E-08	0.705092315	0.609	0.093	0.002008373
PFKL	7.13E-08	0.705092315	0.565	0.093	0.002009093
DHRS4	7.14E-08	0.705092315	0.609	0.084	0.002009759
MIR4435-2HG	7.34E-08	0.791640276	0.609	0.178	0.002067094
ERH	7.47E-08	0.788397048	0.913	0.486	0.002103131
ELOC	7.60E-08	0.732478203	0.609	0.178	0.002139943
LTBR	7.61E-08	0.732478203	0.652	0.159	0.002142008
DAZAP2	7.74E-08	0.768597629	0.783	0.299	0.002179739
PPIC	7.78E-08	0.755799277	0.696	0.234	0.002190859
IQGAP1	7.91E-08	0.802867531	0.609	0.187	0.002228956
SF3B4	8.35E-08	0.723140339	0.739	0.159	0.00235055
HLA-DQB1	8.59E-08	0.973486303	0.783	0.299	0.002418173
TMBIM4	8.60E-08	0.777332439	0.783	0.383	0.00242139
TUBA1A	8.66E-08	0.895976935	0.522	0.028	0.002437859
FLOT1	8.71E-08	0.806478785	0.609	0.234	0.002452495
SFTA2	8.73E-08	1.472834387	0.478	0.075	0.002458855
CNIH4	8.75E-08	0.857157687	0.522	0.037	0.002463532
AL355312.4	9.12E-08	0.694343074	0.609	0.075	0.002568811
CARHSP1	9.12E-08	0.761047355	0.696	0.28	0.002569319
TPM3	9.15E-08	0.713432447	0.652	0.131	0.002577797
SRPRA	9.16E-08	0.713432447	0.609	0.131	0.002579294
CD40	9.40E-08	0.794097321	0.609	0.019	0.002646392
EMC7	1.01E-07	0.703331858	0.609	0.121	0.00284134
ATP6V0D1	1.01E-07	0.703331858	0.565	0.121	0.002845064
CCT5	1.01E-07	0.758473412	0.565	0.121	0.002852254
P4HTM	1.05E-07	0.719654163	0.522	0.056	0.002960192
TMEM141	1.08E-07	0.758473412	0.609	0.234	0.003030991
S100A16	1.12E-07	0.777332439	0.957	0.607	0.003156957
AGPAT2	1.13E-07	0.794097321	0.565	0.028	0.003185552
UQCRC2	1.13E-07	0.730239731	0.652	0.196	0.00319409
RAB25	1.19E-07	0.777332439	0.87	0.514	0.003347336
ATP5PB	1.20E-07	0.758473412	0.739	0.299	0.00336616
PDCD5	1.24E-07	0.745152033	0.739	0.234	0.003494875
JAGN1	1.26E-07	0.72107344	0.696	0.187	0.003557459
SLC22A31	1.27E-07	0.862810072	0.522	0.028	0.003576134
BTG1	1.34E-07	1.094169662	0.652	0.29	0.003768114
ENY2	1.40E-07	0.711552364	0.609	0.15	0.003935238
MAF1	1.41E-07	0.727579404	0.478	0.103	0.003979489
NDUFAB1	1.42E-07	0.75077902	0.696	0.318	0.003990278
CAMTA1	1.42E-07	0.75077902	0.826	0.308	0.003990756
PTOV1	1.42E-07	0.75077902	0.739	0.308	0.003991316
TERF2IP	1.43E-07	0.736778341	0.739	0.234	0.004029476
POLR1D	1.43E-07	0.736778341	0.739	0.234	0.004029476
ITGA3	1.47E-07	0.7946936	0.522	0.103	0.004133488
ENDOD1	1.48E-07	0.909152324	0.609	0.019	0.004176202
CHCHD5	1.53E-07	0.70165528	0.696	0.15	0.004318939
TIMM17B	1.53E-07	0.70165528	0.609	0.15	0.004321906
MATR3.1	1.54E-07	0.70165528	0.565	0.14	0.004325584
RNF187	1.54E-07	0.70165528	0.565	0.14	0.004325584
COX7B	1.55E-07	0.789061732	0.826	0.486	0.004366821
MLEC	1.61E-07	0.772493882	0.652	0.196	0.00454588
NOL7	1.67E-07	0.742820147	0.826	0.271	0.004707509
PAFAH1B3	1.68E-07	0.691359216	0.652	0.112	0.004740014
CYSTM1	1.68E-07	0.691359216	0.609	0.112	0.004741636
FUNDC2	1.68E-07	0.691359216	0.522	0.131	0.004743221
VASN	1.70E-07	0.708891383	0.522	0.037	0.004787326
FXYD5	1.76E-07	1.507411648	0.826	0.009	0.00495852
TNFRSF1A	1.82E-07	0.670417235	0.565	0.065	0.005137776
TRADD	1.82E-07	0.670417235	0.565	0.065	0.005137776
PLSCR1	1.83E-07	0.725306548	0.478	0.131	0.00515158
ECHS1	1.83E-07	0.748419747	0.696	0.29	0.005160545
PRKCSH	1.86E-07	0.719099173	0.652	0.215	0.005230327
HDAC2	1.86E-07	0.719099173	0.652	0.215	0.00523103
NME4	1.86E-07	0.719099173	0.652	0.215	0.005232037
TNIP1	1.86E-07	0.719099173	0.739	0.206	0.005232969
ZNHIT1	1.86E-07	0.719099173	0.609	0.206	0.005234039
BTF3L4	1.86E-07	0.680639272	0.609	0.112	0.005238538
SCAMP2	1.86E-07	0.680639272	0.565	0.112	0.005239349
CANX	1.92E-07	0.802867531	0.826	0.421	0.005394386
RPS19BP1	1.99E-07	0.749352022	0.565	0.112	0.00559594
NDUFA12	2.09E-07	0.709758127	0.696	0.196	0.005880115
DHRS13	2.11E-07	0.670417235	0.478	0.065	0.005945205
SH3BGRL	2.11E-07	0.670417235	0.478	0.065	0.005945205
MRPL38	2.12E-07	0.669468406	0.696	0.093	0.005961363
PYCR2	2.12E-07	0.669468406	0.565	0.093	0.005963226
PRMT2	2.12E-07	0.669468406	0.565	0.093	0.005965121
ATP6AP1	2.12E-07	0.669468406	0.478	0.093	0.005968754
ATP5IF1	2.15E-07	0.762453263	0.87	0.533	0.006055687
PDIA4	2.18E-07	0.740583253	0.739	0.308	0.006149825
PTGES3	2.19E-07	0.740583253	0.696	0.28	0.006157152
YWHAZ	2.21E-07	0.756174296	0.739	0.383	0.006226697
WDR86-AS1	2.25E-07	0.87598546	0.609	0.019	0.006334654
COPE	2.30E-07	0.74615314	0.696	0.346	0.006464192
NSA2	2.30E-07	0.760432265	0.957	0.598	0.006473073
LUC7L3	2.33E-07	0.700056725	0.696	0.168	0.00654981
CBX3	2.33E-07	0.700056725	0.652	0.168	0.006551595
ROMO1	2.35E-07	0.758473412	0.826	0.43	0.006620874
MRPS23	2.59E-07	0.657817198	0.609	0.075	0.007304059
CIAO2A	2.59E-07	0.657817198	0.522	0.075	0.00730669
HADHB	2.60E-07	0.657817198	0.522	0.075	0.007311275
PMP22	2.62E-07	0.768102113	0.435	0.047	0.00737075
EIF2A	2.63E-07	0.717211447	0.609	0.234	0.007420997
RANBP1	2.64E-07	0.717211447	0.652	0.224	0.007424896
SLPI	2.64E-07	-1.168373476	1	1	0.007441783
HNRNPC	2.77E-07	0.738435658	0.739	0.327	0.007805208
LSR	2.78E-07	0.818498183	0.696	0.364	0.007833522
RPL38	2.88E-07	0.679690789	1	0.925	0.008116291
KRT15	2.89E-07	0.983439777	0.522	0.103	0.008127113
NR4A1	2.97E-07	-2.074876719	0.087	0.86	0.008370983
PON2	3.07E-07	0.724090418	0.739	0.271	0.008638489
MRPL43	3.07E-07	0.724090418	0.696	0.28	0.008638656
DNAJA1	3.07E-07	0.724090418	0.696	0.262	0.008642534
SMIM7	3.10E-07	0.668566439	0.652	0.121	0.008718364
TAF7	3.10E-07	0.668566439	0.565	0.121	0.008719276
HEBP1	3.10E-07	0.668566439	0.652	0.112	0.008719526
BANF1	3.20E-07	0.75077902	0.652	0.28	0.008998815
ACTR1A	3.32E-07	0.658477622	0.565	0.047	0.009354111
NDUFB9	3.37E-07	0.741876901	0.783	0.383	0.009482231
CCT8	3.37E-07	0.691359216	0.522	0.131	0.009497779
TRAPPC5	3.43E-07	0.736372119	0.783	0.346	0.009652484
CNPY2	3.43E-07	0.736372119	0.783	0.308	0.009657867
EFEMP2	3.44E-07	0.657190076	0.696	0.103	0.009683517
SLC35B2	3.44E-07	0.657190076	0.565	0.103	0.009686331
MCUR1	3.44E-07	0.657190076	0.522	0.103	0.009688606
LAMTOR2	3.57E-07	0.790894889	0.522	0.112	0.010052862
TPR	3.58E-07	0.726051934	0.609	0.234	0.010071232
DSP	3.59E-07	0.847793402	0.565	0.262	0.01009902
SBDS	3.60E-07	0.71540469	0.652	0.262	0.010142696
U2AF2	3.66E-07	0.657190076	0.565	0.103	0.010300471
TMEM50A	3.75E-07	0.734582791	0.696	0.271	0.010569335
TRAF7	3.79E-07	0.645653581	0.522	0.056	0.010675027
METTL23	3.79E-07	0.645653581	0.478	0.056	0.010679371
IGFBP3	3.84E-07	1.855334951	0.522	0.15	0.010813773
S100A9	3.84E-07	1.124122884	0.739	0.206	0.010814992
SNRPD3	3.85E-07	0.688651962	0.609	0.187	0.010838028
MRPS34	3.85E-07	0.688651962	0.609	0.187	0.010842
MGLL	3.86E-07	0.721947536	0.478	0.028	0.010880849
PLEKHJ1	3.88E-07	0.742567021	0.435	0.065	0.010940414
SRI	3.96E-07	0.740857869	0.87	0.645	0.011164136
ATXN7L3B	3.97E-07	0.645326254	0.609	0.084	0.011190418
ALDH9A1	3.97E-07	0.645326254	0.565	0.084	0.011191803
ERO1A	3.98E-07	0.802867531	0.609	0.187	0.011196091
STXBP2	3.98E-07	0.645326254	0.522	0.075	0.011203589
STAU1	4.29E-07	0.6783855	0.652	0.159	0.01208042
RHOB	4.32E-07	-1.209956509	0.478	0.879	0.012170206
CD46	4.38E-07	0.743973842	0.783	0.505	0.012339973
RRAGA	4.73E-07	0.667707948	0.609	0.15	0.013321991
SYF2	4.73E-07	0.667707948	0.609	0.14	0.013323517
OTUB1	4.73E-07	0.667707948	0.609	0.14	0.013327314
SNHG16	4.85E-07	0.697072867	0.739	0.224	0.013668462
SYPL1	4.85E-07	0.697072867	0.696	0.224	0.013669364
PPP2R1A	4.86E-07	0.697072867	0.609	0.234	0.013679867
LAGE3	4.94E-07	0.71540469	0.522	0.103	0.013924105
SEC61B	4.97E-07	0.736778341	0.826	0.692	0.014005305
PSMB6	5.05E-07	0.720405371	0.783	0.318	0.014211715
TIMM50	5.10E-07	0.63294253	0.478	0.065	0.014350213
CAPZA2	5.19E-07	0.656593798	0.522	0.131	0.014623526
PGAM1	5.27E-07	0.709758127	0.609	0.168	0.014833852
MBIP	5.37E-07	0.656593798	0.522	0.121	0.015130455
ARPC5	5.44E-07	0.80727271	0.696	0.019	0.015309429
DARS	5.47E-07	0.747585096	0.609	0.224	0.015411276
KIAA1217	5.51E-07	-1.249963425	0.304	0.935	0.015506171
AAMP	5.56E-07	0.687390314	0.739	0.215	0.015664417
LAMTOR5	5.57E-07	0.687390314	0.652	0.196	0.015674539
PRXL2A	5.57E-07	0.687390314	0.609	0.215	0.015675709
HCFC1R1	5.63E-07	0.694343074	0.435	0.075	0.015847224
NELFE	5.70E-07	0.645015362	0.696	0.112	0.016063537
CAP1	5.70E-07	0.645015362	0.609	0.112	0.016065856
BFAR	5.71E-07	0.645015362	0.522	0.112	0.016071233
WASF2	5.91E-07	0.645015362	0.565	0.093	0.016651946
RCN1	6.08E-07	0.712014101	0.739	0.327	0.017133058
SDHC	6.21E-07	0.718672404	0.696	0.364	0.017488993
TFG	6.21E-07	0.718672404	0.783	0.336	0.017492026
HAX1	6.38E-07	0.63294253	0.609	0.093	0.017967638
AP1S1	6.38E-07	0.63294253	0.522	0.093	0.017973178
MRPL11	6.38E-07	0.63294253	0.565	0.093	0.017974061
CUEDC2	6.38E-07	0.63294253	0.565	0.093	0.017974061
PFDN2	6.39E-07	0.63294253	0.565	0.075	0.017991471
ATP1A1	6.46E-07	0.744652917	0.87	0.71	0.018204568
ESD	6.49E-07	0.72107344	0.652	0.15	0.018282291
ZNF581	6.52E-07	0.68447283	0.478	0.028	0.018362364
PSMA1	6.63E-07	0.695678285	0.739	0.215	0.018662964
CLDN1	6.67E-07	1.028427231	0.609	0.159	0.0187991
VAMP8	6.89E-07	0.705793095	1	0.822	0.019412741
PAG1	6.96E-07	0.671416677	0.478	0.037	0.019590645
ANXA7	7.30E-07	0.703331858	0.739	0.29	0.020564212
MICOS13	7.30E-07	0.703331858	0.783	0.271	0.020567507
PTPRE	7.37E-07	0.645653581	0.435	0.056	0.020743904
ADH5	7.37E-07	0.700056725	0.565	0.178	0.020757243
MTX1	7.54E-07	0.620342493	0.565	0.065	0.021232772
CRIP1	7.61E-07	1.141283749	0.435	0.065	0.021429662
XBP1	7.69E-07	-0.924434139	0.87	0.991	0.021649664
PDAP1	7.73E-07	0.686184551	0.652	0.224	0.0217802
POLR2H	7.90E-07	0.656026143	0.652	0.159	0.022250135
BLVRA	7.90E-07	0.656026143	0.652	0.159	0.022250135
MLX	8.36E-07	0.620003474	0.565	0.037	0.023545531
GNAI3	8.37E-07	0.620003474	0.478	0.047	0.023569373
PAPOLA	8.40E-07	0.746599311	0.478	0.14	0.023655712
FKBP2	8.42E-07	0.722494115	0.87	0.645	0.023712406
SNAPIN	8.62E-07	0.63294253	0.435	0.037	0.024279523
PLLP	8.63E-07	0.63294253	0.478	0.028	0.024299716
POLR2F	8.71E-07	0.644719697	0.652	0.14	0.024541877
LYPLA2	8.71E-07	0.644719697	0.652	0.14	0.024541877
IDH3G	8.72E-07	0.644719697	0.609	0.14	0.024547538
NDUFA3	8.78E-07	0.71540469	0.87	0.364	0.024723786
CTNNA1	8.87E-07	0.72391619	0.87	0.439	0.024995404
CALM2	8.92E-07	0.704025628	0.957	0.841	0.025113404
IDS	9.03E-07	0.798679734	0.435	0.065	0.025439638
DDT	9.17E-07	0.719878166	0.783	0.449	0.025827124
MAGED2	9.18E-07	0.708891383	0.826	0.336	0.025848272
TNFRSF12A	9.19E-07	0.946603009	0.696	0.206	0.025870034
NUDC	9.56E-07	0.63294253	0.522	0.121	0.026938102
MT-ATP6	9.89E-07	1.053123332	1	0.972	0.02784413
MCM7	1.03E-06	0.607179434	0.522	0.047	0.028884376
MPV17	1.03E-06	0.607179434	0.435	0.056	0.028899717
SNRPD1	1.03E-06	0.666109394	0.696	0.196	0.028925059
FAM177A1	1.03E-06	0.666109394	0.652	0.187	0.028935546
MRPS36	1.03E-06	0.666109394	0.652	0.187	0.028966218
FAM174C	1.03E-06	0.68185213	0.478	0.084	0.02896914
MZT2A	1.03E-06	0.685031041	0.783	0.262	0.029122311
TP53I13	1.05E-06	0.6206642	0.565	0.103	0.029663358
RAP1A	1.05E-06	0.6206642	0.565	0.103	0.029663358
HMGN3	1.07E-06	0.829979377	0.913	0.776	0.030252149
ATP6V1G1	1.08E-06	0.709904511	0.913	0.757	0.030514704
RAB11A	1.09E-06	0.718334021	0.739	0.43	0.030731535
TMEM134	1.10E-06	0.656593798	0.478	0.131	0.031020516
CRIP2	1.12E-06	0.847955421	0.783	0.421	0.031546379
SCAND1	1.13E-06	0.700505813	0.826	0.308	0.031688609
MRPL17	1.17E-06	0.655485098	0.652	0.187	0.032850341
AKR7A2	1.19E-06	0.607851549	0.522	0.084	0.033515392
PSMC6	1.19E-06	0.607851549	0.522	0.084	0.033515392
CNPY3	1.21E-06	0.63294253	0.435	0.037	0.033956963
STK17A	1.21E-06	0.63294253	0.435	0.037	0.033956963
BLVRB	1.22E-06	0.675377796	0.609	0.234	0.034337903
WDR45B	1.24E-06	0.723140339	0.522	0.159	0.035041574
ITGB1	1.26E-06	0.677336649	0.565	0.187	0.035418886
SCP2	1.29E-06	0.710945042	0.826	0.467	0.036203943
FUCA2	1.32E-06	0.645998682	0.522	0.028	0.037039178
FBXO2	1.32E-06	0.645998682	0.522	0.028	0.037050536
CD44	1.32E-06	0.645998682	0.478	0.019	0.037124403
MT1F	1.32E-06	1.21790503	0.696	0.009	0.037234079
PHF3	1.36E-06	0.656593798	0.522	0.131	0.038435127
GSTO1	1.40E-06	0.7716488	0.478	0.019	0.039347005
VAPA	1.42E-06	0.709563811	0.739	0.458	0.039976923
CSRP1	1.42E-06	0.735122924	0.522	0.019	0.04000425
TPRKB	1.45E-06	0.594468382	0.478	0.065	0.040820239
MICOS10	1.46E-06	0.63294253	0.565	0.15	0.041075199
UBE2L3	1.46E-06	0.63294253	0.522	0.15	0.041082067
MRPL36	1.46E-06	0.63294253	0.522	0.15	0.041082067
CMTM6	1.46E-06	0.63294253	0.565	0.15	0.041083754
DEGS2	1.46E-06	0.63294253	0.522	0.15	0.041098232
PLOD2	1.54E-06	0.713432447	0.522	0.121	0.043456792
DEK	1.56E-06	0.758473412	0.565	0.206	0.043850189
MRPL57	1.60E-06	0.674461799	0.739	0.28	0.045006461
ILF2	1.60E-06	0.674461799	0.652	0.243	0.045043191
FNTA	1.61E-06	0.620969888	0.609	0.131	0.045267213
WDR34	1.61E-06	0.620969888	0.609	0.131	0.045267213
TMEM147	1.61E-06	0.732478203	0.478	0.168	0.045470295
RTL8C	1.64E-06	0.644719697	0.565	0.121	0.046298811
C1R	1.66E-06	0.654968836	0.609	0.196	0.046803834
ACAA1	1.67E-06	0.63294253	0.522	0.084	0.047016188
MRPL51	1.67E-06	0.682867755	0.739	0.308	0.047116874
AKR1C1	1.74E-06	-1.28459531	0.565	0.869	0.049066905
C19orf33	1.74E-06	0.77993072	0.913	0.841	0.049116999
TPGS2	1.75E-06	0.726051934	0.609	0.243	0.049276887
NDUFV2	1.76E-06	0.704377668	0.87	0.664	0.049670547
C11orf98	1.76E-06	0.608489486	0.565	0.103	0.049688974
PSMD3	1.76E-06	0.608489486	0.522	0.112	0.049698715
CHURC1	1.77E-06	0.608489486	0.478	0.112	0.04977559
SEC62	1.80E-06	0.700370457	0.957	0.654	0.050599748
ETHE1	1.81E-06	0.6206642	0.478	0.103	0.051085249
TMED3	1.89E-06	0.70206689	0.739	0.449	0.053259333
METAP2	1.90E-06	0.644169785	0.696	0.187	0.053451638
UBXN1	1.90E-06	0.644169785	0.565	0.178	0.053532003
NDUFS4	1.91E-06	0.664651389	0.696	0.224	0.053755181
ZNF207	1.95E-06	0.595467824	0.565	0.093	0.05489343
HMOX2	1.95E-06	0.595467824	0.565	0.093	0.05489343
NEU1	1.95E-06	0.595467824	0.522	0.093	0.054901187
CLPP	1.95E-06	0.595467824	0.522	0.093	0.054901187
SPG21	1.95E-06	0.595467824	0.609	0.084	0.054903001
NDUFS2	1.95E-06	0.595467824	0.478	0.093	0.054916395
TBCB	1.95E-06	0.595467824	0.522	0.084	0.054929711
UBE2V2	1.95E-06	0.595467824	0.478	0.093	0.054978722
TMEM98	2.03E-06	0.673584514	0.739	0.29	0.057092574
RILPL2	2.04E-06	0.593414165	0.522	0.037	0.057316291
P4HA1	2.04E-06	0.593414165	0.478	0.037	0.057326384
C5orf24	2.04E-06	0.593414165	0.435	0.037	0.057352525
EXOSC5	2.04E-06	0.593414165	0.435	0.037	0.057352525
CHCHD10	2.04E-06	0.744969147	0.783	0.393	0.05750707
ZNF195	2.05E-06	0.594468382	0.435	0.065	0.057648777
CNPPD1	2.05E-06	0.594468382	0.435	0.065	0.057648777
FLNA	2.05E-06	1.13544287	0.652	0.009	0.057680399
RPS20	2.06E-06	0.670417235	1	0.86	0.057963148
CCDC85B	2.15E-06	0.735122924	0.435	0.019	0.060492692
CYC1	2.16E-06	0.63294253	0.652	0.178	0.06073592
DDX21	2.16E-06	0.63294253	0.652	0.159	0.060770996
MED28	2.17E-06	0.58047511	0.522	0.047	0.06111568
CRTAP	2.17E-06	0.58047511	0.435	0.047	0.061153408
THOC3	2.23E-06	0.581868345	0.609	0.075	0.062875491
NR1H2	2.23E-06	0.581868345	0.565	0.075	0.062880344
MVP	2.25E-06	0.726051934	0.696	0.196	0.063313142
DNAJC8	2.32E-06	0.669468406	0.435	0.093	0.065446088
EHD2	2.37E-06	0.697648219	0.522	0.019	0.066866006
STEAP4	2.42E-06	-0.972778531	0.609	0.953	0.068137169
SLC25A1	2.43E-06	0.621260725	0.522	0.159	0.068305834
PSMA6	2.43E-06	0.621260725	0.652	0.131	0.068309854
SMCO4	2.47E-06	0.595467824	0.522	0.093	0.069462325
RNF13	2.54E-06	0.594468382	0.435	0.056	0.071507313
CAT	2.58E-06	0.735122924	0.435	0.019	0.072731534
DHRS7	2.59E-06	0.654475691	0.609	0.224	0.073025014
PLAAT3	2.61E-06	0.63294253	0.522	0.112	0.073375004
M6PR	2.61E-06	0.694343074	0.391	0.075	0.07345427
MRPL3	2.63E-06	0.643913647	0.696	0.215	0.074061071
EIF2S3	2.63E-06	0.643913647	0.609	0.215	0.074080995
CERS2	2.70E-06	0.609095788	0.609	0.14	0.075934829
RBMX	2.71E-06	0.654475691	0.522	0.234	0.076398364
CHI3L1	2.72E-06	1.153774693	0.435	0.047	0.076699234
LSM6	2.74E-06	0.606470318	0.522	0.028	0.07721909
DALRD3	2.74E-06	0.606470318	0.478	0.028	0.077231979
RAB31	2.78E-06	0.721947536	0.391	0.028	0.078279053
NAA20	2.81E-06	0.68185213	0.435	0.084	0.079027205
BMPR1B	2.85E-06	-1.677397591	0.087	0.935	0.080319415
DRAP1	2.85E-06	0.567651069	0.478	0.056	0.080324144
IER3IP1	2.87E-06	0.665364007	0.522	0.234	0.080706659
MUC5B	2.90E-06	-1.732963262	0.087	0.617	0.081804231
TRAPPC2L	2.97E-06	0.596416654	0.565	0.121	0.083580912
CPNE1	2.97E-06	0.596416654	0.609	0.112	0.083592555
AMD1	2.97E-06	0.596416654	0.478	0.121	0.083615717
GSTM1	2.97E-06	0.607179434	0.435	0.056	0.083630311
MMAB	3.05E-06	0.63294253	0.609	0.196	0.086028694
COA3	3.06E-06	0.63294253	0.609	0.196	0.086097301
MYH9	3.09E-06	0.736778341	0.565	0.224	0.087023486
CDIPT	3.18E-06	0.645653581	0.391	0.056	0.089657165
EMC6	3.26E-06	0.583189494	0.565	0.103	0.091737605
GSTM3	3.26E-06	0.583189494	0.478	0.103	0.091853229
NUDT22	3.26E-06	0.583189494	0.478	0.103	0.091853229
ADGRF1	3.26E-06	0.583189494	0.478	0.103	0.091853229
STIP1	3.26E-06	0.583189494	0.522	0.093	0.091883882
UGT1A6	3.32E-06	0.844446635	0.348	0.065	0.093532759
ANXA4	3.33E-06	0.700505813	0.696	0.28	0.093723248
UBE2D2	3.39E-06	0.695678285	0.565	0.243	0.095381966
DNAJC3	3.42E-06	0.691836219	0.739	0.299	0.096265367
MRPL50	3.51E-06	0.621537766	0.609	0.187	0.098876163
NAA10	3.51E-06	0.621537766	0.609	0.187	0.098886811
MRPS25	3.51E-06	0.621537766	0.652	0.178	0.098896707
DNPH1	3.51E-06	0.621537766	0.565	0.168	0.098942937
ERP27	3.51E-06	0.621537766	0.609	0.168	0.098947394
CMC1	3.55E-06	0.620342493	0.391	0.075	0.100057706
DAP3	3.62E-06	0.569377401	0.522	0.084	0.101927075
CSRP2	3.62E-06	0.569377401	0.435	0.084	0.102005158
FXR1	3.62E-06	0.569377401	0.478	0.084	0.102012501
PSMB4	3.99E-06	0.60967275	0.696	0.159	0.112437139
ADSS	3.99E-06	0.60967275	0.609	0.168	0.112446081
ZNF593	3.99E-06	0.60967275	0.609	0.159	0.112454797
HSBP1L1	4.01E-06	0.670417235	0.739	0.355	0.113076446
KHDRBS1	4.09E-06	0.675377796	0.609	0.243	0.115237954
ISCU	4.14E-06	0.63294253	0.609	0.224	0.116539309
SDCCAG8	4.24E-06	0.554940018	0.522	0.065	0.119285986
SHARPIN	4.24E-06	0.554940018	0.478	0.065	0.119304838
TMED10	4.28E-06	0.681036818	0.826	0.523	0.120437032
SHC1	4.48E-06	0.554940018	0.435	0.065	0.126298361
MRTO4	4.48E-06	0.554940018	0.435	0.065	0.126298361
FKBP4	4.49E-06	0.59731862	0.609	0.15	0.12637074
DGUOK	4.49E-06	0.59731862	0.565	0.14	0.126399716
POLD4	4.49E-06	0.59731862	0.522	0.15	0.126420005
MAGEF1	4.53E-06	0.653120412	0.739	0.29	0.127487297
PBXIP1	4.65E-06	0.58047511	0.391	0.047	0.131074535
ZDHHC3	4.69E-06	0.554940018	0.391	0.065	0.132096618
SLC5A3	4.86E-06	1.13544287	0.478	0.009	0.136804032
SF1	4.86E-06	0.621801972	0.696	0.196	0.136806245
MRFAP1	4.86E-06	0.621801972	0.652	0.206	0.136809427
RBCK1	4.92E-06	0.644438168	0.478	0.168	0.138667799
SARNP	4.98E-06	0.584444012	0.609	0.121	0.140391164
ABRACL	4.99E-06	0.584444012	0.522	0.121	0.140448291
EIF4EBP3	4.99E-06	0.552772181	0.435	0.037	0.140460497
GTF3A	4.99E-06	0.552772181	0.435	0.037	0.140460497
FRA10AC1	4.99E-06	0.552772181	0.391	0.037	0.140635311
SLC4A4	5.03E-06	-1.307978238	0.13	0.757	0.141756735
RARRES1	5.18E-06	-1.785697206	0.087	0.692	0.14576694
CLDN3	5.21E-06	0.763592382	0.826	0.617	0.146822928
LMBRD1	5.38E-06	0.63294253	0.652	0.252	0.151604068
NAA38	5.39E-06	0.652705784	0.609	0.327	0.151910739
PQBP1	5.49E-06	0.57101478	0.565	0.112	0.154484857
ACBD6	5.49E-06	0.57101478	0.565	0.103	0.154525901
INTS11	5.49E-06	0.57101478	0.522	0.112	0.154542703
GAMT	5.49E-06	0.57101478	0.522	0.112	0.154542703
NARF	5.49E-06	0.57101478	0.522	0.103	0.154686361
CDC5L	5.49E-06	0.57101478	0.522	0.103	0.154686361
CCNDBP1	5.50E-06	0.620342493	0.435	0.065	0.154777833
SELENOF	5.54E-06	0.643210865	0.783	0.29	0.155996791
MRPL27	5.65E-06	0.610222453	0.696	0.187	0.159115295
EIF4H	5.65E-06	0.610222453	0.609	0.187	0.159160166
CALCOCO2	5.83E-06	0.539833125	0.435	0.047	0.164091878
SNX17	5.83E-06	0.539833125	0.435	0.047	0.164091878
TMX4	5.83E-06	0.539833125	0.391	0.047	0.164271896
TMEM109	5.83E-06	0.539833125	0.391	0.047	0.164271896
SHISA5	5.83E-06	0.539833125	0.391	0.047	0.164271896
SMYD2	5.83E-06	0.539833125	0.391	0.047	0.164271896
ZFAND5	5.92E-06	0.709758127	0.478	0.178	0.166674939
THOC6	5.93E-06	0.565828334	0.391	0.028	0.167123385
TMEM45B	6.00E-06	0.954870625	0.652	0.009	0.168950881
CACYBP	6.03E-06	0.556993676	0.565	0.093	0.169722553
SSRP1	6.03E-06	0.556993676	0.478	0.093	0.169770645
TMED1	6.03E-06	0.556993676	0.522	0.084	0.169803438
VDAC3	6.03E-06	0.556993676	0.478	0.093	0.169861891
RUVBL2	6.03E-06	0.556993676	0.478	0.093	0.169861891
SMIM12	6.03E-06	0.556993676	0.478	0.084	0.169896642
ZNF638	6.04E-06	0.609095788	0.478	0.14	0.170142411
RBFOX2	6.05E-06	-1.348441792	0.13	0.766	0.170447403
SSR4	6.12E-06	0.636262888	1	0.991	0.172238616
RPP21	6.24E-06	0.63294253	0.565	0.178	0.175653332
UBE2D3	6.27E-06	0.652307854	0.739	0.364	0.176523396
DYNLT1	6.33E-06	0.660423266	0.739	0.411	0.178358493
CHMP2B	6.40E-06	0.57101478	0.522	0.112	0.180225259
PDCD6IP	6.40E-06	0.57101478	0.522	0.112	0.180225259
GDI2	6.43E-06	0.622054213	0.652	0.234	0.181163899
GHITM	6.43E-06	0.622054213	0.609	0.243	0.181169392
SNRPF	6.43E-06	0.622054213	0.652	0.215	0.181232596
COX17	6.44E-06	0.622054213	0.565	0.234	0.181249033
TIMM8B	6.44E-06	0.622054213	0.739	0.196	0.181354256
GRSF1	6.50E-06	0.598177111	0.652	0.178	0.183146062
WBP2	6.50E-06	0.598177111	0.652	0.178	0.183146062
TSG101	6.51E-06	0.598177111	0.609	0.159	0.183228083
FAM162A	6.51E-06	0.598177111	0.565	0.168	0.18325665
ARF3	6.51E-06	0.598177111	0.565	0.178	0.183350174
SSU72	6.66E-06	0.642996194	0.739	0.308	0.187608174
CMTM8	6.68E-06	0.666495089	0.783	0.495	0.188075773
UBXN4	6.75E-06	0.669011784	0.696	0.393	0.190042578
JOSD2	6.75E-06	0.542339981	0.565	0.075	0.190103045
MRPL32	6.75E-06	0.542339981	0.478	0.075	0.190147018
CISD1	6.75E-06	0.63294253	0.652	0.29	0.19016295
SQOR	6.75E-06	0.542339981	0.435	0.075	0.190210083
METAP1	7.19E-06	0.619645707	0.435	0.019	0.202442774
GALK1	7.19E-06	0.619645707	0.435	0.019	0.202442774
GANAB	7.26E-06	0.556993676	0.435	0.093	0.204445405
FAAP20	7.40E-06	0.585636815	0.609	0.159	0.208397729
GLO1	7.40E-06	0.585636815	0.565	0.159	0.20841326
HSD17B12	7.40E-06	0.585636815	0.565	0.15	0.20846068
METTL5	7.40E-06	0.585636815	0.522	0.159	0.208488384
XRN2	7.41E-06	0.585636815	0.609	0.131	0.208770141
RALY	7.52E-06	0.659414741	0.739	0.467	0.211793418
ARF4	7.72E-06	0.66068752	0.826	0.701	0.217391346
APOO	7.74E-06	-1.108989317	0.261	0.748	0.218077654
SSR3	7.81E-06	0.642790316	0.739	0.318	0.220004971
MTDH	7.82E-06	0.642790316	0.696	0.299	0.22033332
APP	7.92E-06	0.661511682	0.87	0.626	0.222969721
FPGS	8.17E-06	0.527009085	0.478	0.056	0.230030551
ATF5	8.17E-06	0.527009085	0.435	0.056	0.230081709
DCTD	8.18E-06	0.527009085	0.391	0.056	0.230295776
VPS28	8.21E-06	0.63294253	0.739	0.299	0.231174485
GTF3C6	8.21E-06	0.63294253	0.652	0.299	0.231258157
NCBP2AS2	8.32E-06	0.572569912	0.609	0.131	0.234225542
MAT2B	8.32E-06	0.572569912	0.478	0.14	0.234273487
SRSF2	8.32E-06	0.572569912	0.435	0.14	0.234406758
PSIP1	8.32E-06	0.572569912	0.478	0.14	0.234421555
FMO3	8.34E-06	1.318209936	0.478	0.093	0.2347568
HNMT	8.38E-06	0.63294253	0.957	0.813	0.236072478
FOLR1	8.47E-06	-0.77661984	0.913	1	0.238597317
UBB	8.49E-06	0.653334318	0.957	0.86	0.239157859
TTC3	8.52E-06	0.658477622	0.87	0.458	0.23985206
PSMA3	8.53E-06	0.643210865	0.609	0.28	0.240303746
PUF60	8.98E-06	0.598995198	0.609	0.196	0.252976434
VPS29	9.02E-06	0.598995198	0.652	0.178	0.254143943
TTC1	9.23E-06	0.558941948	0.565	0.121	0.259972736
CEBPZ	9.23E-06	0.558941948	0.652	0.112	0.259983175
PLS3	9.23E-06	0.558941948	0.522	0.121	0.259999698
RAB5C	9.23E-06	0.558941948	0.522	0.112	0.260088521
SLC2A1	9.38E-06	0.567651069	0.391	0.056	0.264102236
EIF3G	9.56E-06	0.650864438	0.696	0.458	0.269182567
CAST	9.72E-06	0.63294253	0.696	0.299	0.273808654
RNASE4	1.01E-05	0.622525914	0.696	0.29	0.283819987
OLA1	1.01E-05	0.622525914	0.652	0.262	0.284003838
DPM2	1.02E-05	0.544715347	0.565	0.103	0.285915417
HAUS4	1.02E-05	0.544715347	0.565	0.103	0.285915417
WDR1	1.02E-05	0.544715347	0.565	0.103	0.285915417
PFKP	1.02E-05	0.544715347	0.565	0.093	0.285982418
SMC3	1.02E-05	0.544715347	0.478	0.103	0.285988002
FIBP	1.02E-05	0.544715347	0.478	0.103	0.285988002
PSMB8	1.03E-05	0.621537766	0.478	0.168	0.28989952
SPAG7	1.05E-05	0.586772348	0.565	0.178	0.294882447
SLC3A2	1.07E-05	0.581868345	0.391	0.075	0.301826528
PPIG	1.10E-05	0.655485098	0.478	0.178	0.310038153
C1S	1.11E-05	0.668566439	0.435	0.112	0.313144615
CSNK1D	1.12E-05	0.529849037	0.478	0.084	0.314781397
RIC8A	1.12E-05	0.529849037	0.478	0.084	0.314781397
EBNA1BP2	1.12E-05	0.529849037	0.478	0.084	0.314781397
CLDND1	1.12E-05	0.529849037	0.435	0.084	0.315831296
ZBTB8OS	1.12E-05	0.529849037	0.435	0.075	0.316035473
FAM50A	1.12E-05	0.529849037	0.478	0.065	0.31624432
TIMM10	1.14E-05	0.544715347	0.435	0.103	0.320964678
SERPINH1	1.16E-05	0.558941948	0.565	0.093	0.325933754
RBBP4	1.18E-05	0.599775666	0.565	0.234	0.333649717
EPHX1	1.19E-05	-0.890619426	0.696	0.935	0.336545089
PHF14	1.21E-05	0.574048841	0.652	0.168	0.339731601
DYNLRB1	1.21E-05	0.574048841	0.522	0.168	0.339804722
EMC3	1.21E-05	0.574048841	0.565	0.159	0.339917028
DESI2	1.21E-05	0.539833125	0.348	0.047	0.339921244
ZNF511	1.21E-05	0.539833125	0.348	0.047	0.339921244
PTMS	1.21E-05	0.642044737	0.783	0.421	0.34185714
PDCD6	1.23E-05	0.611726044	0.609	0.252	0.347209372
MT-ND4L	1.24E-05	0.806498615	1	1	0.349766944
CDK16	1.24E-05	0.527009085	0.391	0.056	0.350544261
YIF1B	1.24E-05	0.527009085	0.435	0.047	0.350544261
CEACAM6	1.27E-05	-1.024776314	0.565	0.925	0.356327481
ARL2	1.27E-05	0.514298033	0.478	0.065	0.357140823
ZNF524	1.27E-05	0.514298033	0.478	0.065	0.357140823
TRABD	1.27E-05	0.514298033	0.435	0.065	0.35721366
TMPRSS13	1.27E-05	0.510952005	0.478	0.037	0.357426981
MPLKIP	1.27E-05	0.514298033	0.391	0.065	0.357489176
SPR	1.27E-05	0.514298033	0.391	0.065	0.357489176
MAN2B1	1.27E-05	0.510952005	0.391	0.037	0.35761186
ABCC3	1.27E-05	0.510952005	0.391	0.037	0.35761186
GSTP1	1.29E-05	0.649002381	1	0.972	0.363931931
SAA1	1.29E-05	-2.166701551	0.217	0.832	0.364559391
PDCD2	1.30E-05	0.596416654	0.478	0.121	0.366483982
CSDE1	1.31E-05	0.641875654	0.826	0.43	0.367591075
PDE4D	1.32E-05	-1.189059168	0.174	0.729	0.370716855
RAB1B	1.32E-05	0.63294253	0.478	0.159	0.371669366
MSRB1	1.33E-05	0.524008158	0.435	0.028	0.37503469
BX284668.5	1.33E-05	0.524008158	0.391	0.028	0.375175698
ANXA1	1.35E-05	1.162051796	0.826	0.505	0.381375594
CTNNBIP1	1.37E-05	0.560792744	0.565	0.15	0.386864192
LYPLA1	1.37E-05	0.560792744	0.522	0.15	0.386983269
CCNG1	1.37E-05	0.560792744	0.522	0.15	0.386983269
TAF1D	1.39E-05	0.574048841	0.478	0.159	0.392822546
SUB1	1.40E-05	0.622958441	0.826	0.336	0.394580942
PPP4C	1.42E-05	0.654968836	0.478	0.206	0.399528481
PHLDA1	1.42E-05	0.659174071	0.348	0.019	0.401001757
MTPN	1.46E-05	0.565828334	0.348	0.028	0.411835564
NAXE	1.49E-05	0.612183969	0.652	0.299	0.419086752
SF3A1	1.49E-05	0.560792744	0.522	0.15	0.420944464
VTI1B	1.54E-05	0.546969307	0.522	0.131	0.434725439
PSMG4	1.54E-05	0.546969307	0.565	0.121	0.434775202
TMEM167A	1.54E-05	0.546969307	0.478	0.131	0.434795592
RHEB	1.60E-05	0.623161509	0.739	0.355	0.449217246
AIMP2	1.62E-05	0.49801295	0.478	0.047	0.455763764
BCL7C	1.62E-05	0.49801295	0.435	0.047	0.45582604
ENOPH1	1.62E-05	0.49801295	0.435	0.047	0.45582604
TMEM126B	1.62E-05	0.49801295	0.391	0.047	0.455988004
METTL2B	1.62E-05	0.49801295	0.391	0.047	0.455988004
OGFR	1.62E-05	0.49801295	0.391	0.047	0.455988004
GRPEL1	1.62E-05	0.49801295	0.391	0.047	0.455988004
DPYSL2	1.63E-05	0.510952005	0.348	0.037	0.458547869
SCAMP3	1.63E-05	0.609095788	0.435	0.14	0.459766615
CA9	1.65E-05	0.579003723	0.391	0.019	0.465306625
MRPL4	1.66E-05	0.575457035	0.652	0.196	0.468136231
STT3A	1.66E-05	0.575457035	0.609	0.187	0.46821962
THOC7	1.66E-05	0.575457035	0.609	0.187	0.46821962
RNPS1	1.66E-05	0.575457035	0.522	0.196	0.468224259
COPS2	1.66E-05	0.575457035	0.696	0.159	0.468521393
SF3B2	1.66E-05	0.575457035	0.522	0.178	0.468543286
PPP2CA	1.67E-05	0.575457035	0.522	0.196	0.46953751
TAF15	1.71E-05	0.532540633	0.565	0.112	0.482141748
SNW1	1.71E-05	0.532540633	0.522	0.112	0.48218204
SUPT4H1	1.71E-05	0.532540633	0.478	0.112	0.482250698
ERP44	1.71E-05	0.532540633	0.478	0.112	0.482250698
CKS1B	1.71E-05	0.532540633	0.478	0.112	0.482250698
RBM7	1.71E-05	0.532540633	0.522	0.103	0.482319681
FLOT2	1.71E-05	0.532540633	0.435	0.112	0.482409162
TPM2	1.73E-05	0.63294253	0.435	0.084	0.488629742
CHST9	1.77E-05	-1.08465774	0.217	0.785	0.49950693
GPS2	1.79E-05	0.532540633	0.478	0.103	0.502839916
DHRSX	1.88E-05	0.517465312	0.522	0.093	0.530017786
EGLN2	1.88E-05	0.517465312	0.435	0.093	0.530214625
CCNB1IP1	1.88E-05	0.517465312	0.435	0.093	0.530214625
TFAM	1.89E-05	0.517465312	0.435	0.084	0.531279034
ARID5B	1.92E-05	0.63294253	0.652	0.318	0.541389119
SUMF2	1.94E-05	0.562553202	0.609	0.178	0.546746063
SDF2	1.94E-05	0.562553202	0.565	0.178	0.54684082
EIF1B	1.94E-05	0.562553202	0.522	0.168	0.546963786
CORO1B	1.94E-05	0.562553202	0.565	0.178	0.54716065
ASPH	1.95E-05	0.63294253	0.826	0.505	0.548071263
TSTD1	2.00E-05	0.63294253	0.87	0.692	0.562941999
ALG3	2.08E-05	0.501697996	0.478	0.075	0.58547143
TPGS1	2.08E-05	0.501697996	0.478	0.075	0.58547143
SCCPDH	2.08E-05	0.501697996	0.435	0.075	0.585578994
IK	2.08E-05	0.501697996	0.435	0.075	0.585578994
ILVBL	2.08E-05	0.501697996	0.478	0.065	0.585697772
TGOLN2	2.08E-05	0.501697996	0.435	0.065	0.586137678
TMEM45A	2.13E-05	0.752656085	0.87	0.963	0.599010078
PPCS	2.17E-05	0.601915634	0.652	0.299	0.612144805
MLF2	2.17E-05	0.601915634	0.652	0.29	0.61216244
CDC42	2.17E-05	0.601915634	0.696	0.29	0.612246416
MMP24OS	2.17E-05	0.601915634	0.609	0.308	0.612418426
SNRPC	2.18E-05	0.576799452	0.652	0.224	0.614667531
LSM2	2.18E-05	0.576799452	0.652	0.215	0.614694147
MCTS1	2.18E-05	0.576799452	0.609	0.224	0.614699778
ARFGAP3	2.18E-05	0.576799452	0.652	0.206	0.614766045
EMC10	2.18E-05	0.576799452	0.652	0.206	0.614766045
STOML2	2.18E-05	0.576799452	0.609	0.215	0.614788468
RPL7L1	2.18E-05	0.576799452	0.609	0.187	0.615147269
DNAJC19	2.24E-05	0.549110939	0.609	0.159	0.631205865
CYHR1	2.24E-05	0.549110939	0.522	0.15	0.631460133
DAP	2.25E-05	0.613446354	0.652	0.364	0.633583314
TRAP1	2.26E-05	0.560792744	0.478	0.15	0.637395215
NIP7	2.41E-05	0.485188909	0.478	0.056	0.678227536
GRAMD1A	2.41E-05	0.485188909	0.435	0.056	0.678314663
TCIRG1	2.41E-05	0.485188909	0.391	0.056	0.678533673
ABCF3	2.41E-05	0.485188909	0.391	0.056	0.678533673
RHOT2	2.41E-05	0.485188909	0.391	0.056	0.678533673
CYBC1	2.41E-05	0.485188909	0.435	0.047	0.678736228
CCPG1	2.46E-05	0.584444012	0.478	0.121	0.694136993
HYAL2	2.47E-05	0.537183547	0.435	0.019	0.696045733
GINM1	2.48E-05	0.532540633	0.478	0.112	0.699613318
ALG13	2.53E-05	0.544715347	0.435	0.103	0.713625153
LRRC41	2.55E-05	0.535095206	0.522	0.14	0.719482088
CNN3	2.56E-05	0.63294253	0.696	0.533	0.720394315
ACTR3	2.62E-05	0.656593798	0.478	0.103	0.737779401
CALR	2.62E-05	0.787270676	0.826	0.467	0.739174046
TMEM30A	2.67E-05	0.485188909	0.391	0.056	0.750934725
BAX	2.70E-05	0.535095206	0.522	0.112	0.760727216
ACOT13	2.71E-05	0.527009085	0.348	0.056	0.7638245
COPS6	2.75E-05	0.578080595	0.652	0.252	0.773523705
CAPN1	2.75E-05	0.578080595	0.609	0.243	0.77360318
EIF6	2.75E-05	0.578080595	0.609	0.206	0.7742891
TCF25	2.84E-05	0.603195186	0.652	0.346	0.798813009
RTCB	2.87E-05	0.5204678	0.522	0.121	0.808176302
PSENEN	2.87E-05	0.5204678	0.522	0.121	0.808176302
VPS72	2.87E-05	0.5204678	0.609	0.112	0.808194036
CDC26	2.87E-05	0.5204678	0.565	0.112	0.808262688
NUTF2	2.87E-05	0.5204678	0.478	0.121	0.808277359
CCND1	2.93E-05	0.667090752	0.739	0.439	0.824675821
NOA1	2.94E-05	0.485188909	0.391	0.047	0.827447036
SPCS3	2.97E-05	0.574048841	0.435	0.159	0.837084717
PSMD13	3.08E-05	0.551148438	0.652	0.187	0.867684768
SMARCA4	3.08E-05	0.551148438	0.565	0.187	0.8677653
TMOD3	3.08E-05	0.551148438	0.565	0.187	0.8677653
SYNCRIP	3.08E-05	0.551148438	0.522	0.187	0.867965608
CITED2	3.08E-05	0.71747604	0.348	0.084	0.868465317
CD164	3.09E-05	0.622295285	0.565	0.224	0.87067383
CDK10	3.13E-05	0.480939436	0.391	0.028	0.88024589
SGF29	3.13E-05	0.480939436	0.348	0.028	0.881016145
ESPN	3.13E-05	0.480939436	0.348	0.028	0.881016145
PLOD1	3.13E-05	0.480939436	0.348	0.028	0.881016145
AKR1A1	3.14E-05	0.591719867	0.739	0.318	0.884520238
MRPL37	3.18E-05	0.505186982	0.522	0.103	0.895633462
U2SURP	3.25E-05	0.643913647	0.565	0.196	0.915095613
MMP7	3.26E-05	-1.355830215	0.435	0.72	0.919032185
HES4	3.33E-05	-0.887314282	0.478	0.869	0.93655297
SRP19	3.34E-05	0.565828334	0.609	0.215	0.939607239
PARP10	3.37E-05	0.467883283	0.435	0.037	0.94789323
AAAS	3.37E-05	0.467883283	0.391	0.037	0.948058444
TSFM	3.37E-05	0.467883283	0.391	0.037	0.948058444
PHF5A	3.37E-05	0.467883283	0.391	0.037	0.948058444
TRIM21	3.37E-05	0.467883283	0.391	0.037	0.948058444
SDC2	3.37E-05	0.467883283	0.348	0.037	0.948828809
POLR2J	3.44E-05	0.654475691	0.478	0.224	0.968697963
TPM4	3.48E-05	0.616166817	0.739	0.486	0.979499609
CASP6	3.49E-05	0.489207052	0.522	0.084	0.984259596
SEPHS2	3.50E-05	0.489207052	0.478	0.084	0.98434505
PCNA	3.50E-05	0.489207052	0.478	0.084	0.98434505
TADA3	3.50E-05	0.489207052	0.478	0.084	0.98434505
CTR9	3.50E-05	0.489207052	0.435	0.084	0.984505815
DIMT1	3.50E-05	0.489207052	0.435	0.084	0.984505815
GMPR2	3.50E-05	0.489207052	0.391	0.084	0.985010002
DCAF13	3.51E-05	0.514298033	0.391	0.065	0.988465763
HDLBP	3.52E-05	0.616454407	0.783	0.523	0.990427523
EPS8L2	3.58E-05	0.63294253	0.652	0.29	1
MAPK1IP1L	3.61E-05	0.537522965	0.609	0.168	1
PIH1D1	3.61E-05	0.537522965	0.565	0.168	1
CCT7	3.61E-05	0.537522965	0.522	0.168	1
SEC23B	3.61E-05	0.537522965	0.522	0.168	1
CHMP5	3.62E-05	0.537522965	0.435	0.168	1
H2AFY	3.62E-05	0.537522965	0.522	0.15	1
ANGPTL4	3.65E-05	1.01760638	0.304	0.009	1
PCMT1	3.76E-05	0.558941948	0.391	0.112	1
CTSL	3.78E-05	0.537183547	0.348	0.019	1
CUL1	3.89E-05	0.472477857	0.391	0.065	1
DCAF7	3.89E-05	0.472477857	0.391	0.065	1
TSC22D4	3.89E-05	0.472477857	0.391	0.065	1
TMEM120A	3.89E-05	0.472477857	0.391	0.065	1
TACO1	3.89E-05	0.472477857	0.391	0.065	1
PDHA1	3.89E-05	0.472477857	0.391	0.065	1
ZDHHC9	3.95E-05	0.532540633	0.435	0.112	1
TMEM125	3.98E-05	0.593414165	0.826	0.355	1
SELENOK	3.98E-05	0.593414165	0.652	0.327	1
EVA1C	4.01E-05	-0.997823661	0.261	0.785	1
NDUFS3	4.03E-05	0.553089222	0.565	0.206	1
LSM5	4.03E-05	0.553089222	0.522	0.206	1
BAD	4.03E-05	0.553089222	0.609	0.206	1
IGBP1	4.10E-05	0.567354188	0.609	0.252	1
OIP5-AS1	4.11E-05	0.514298033	0.348	0.065	1
MRPL54	4.11E-05	0.567354188	0.609	0.215	1
COMMD4	4.17E-05	0.523318038	0.565	0.15	1
ISCA2	4.17E-05	0.523318038	0.522	0.15	1
CNIH1	4.17E-05	0.523318038	0.522	0.15	1
PDCD10	4.17E-05	0.523318038	0.522	0.15	1
ALG2	4.17E-05	0.523318038	0.478	0.15	1
ZFAND6	4.17E-05	0.523318038	0.565	0.131	1
G3BP1	4.17E-05	0.523318038	0.478	0.14	1
SLC43A3	4.27E-05	0.575457035	0.435	0.196	1
NUPR1	4.33E-05	0.823373186	0.739	0.308	1
ATP5MC1	4.49E-05	0.58159565	0.652	0.318	1
HMGA1	4.50E-05	0.58159565	0.652	0.28	1
SPCS1	4.55E-05	0.608280475	0.87	0.514	1
SCUBE2	4.65E-05	0.581868345	0.348	0.075	1
FRG1	4.66E-05	0.454944228	0.435	0.047	1
IAH1	4.66E-05	0.454944228	0.435	0.047	1
GTF2F1	4.66E-05	0.454944228	0.391	0.047	1
JPT1	4.66E-05	0.454944228	0.391	0.047	1
ZBED1	4.66E-05	0.454944228	0.391	0.047	1
DDX56	4.66E-05	0.454944228	0.391	0.047	1
PES1	4.66E-05	0.454944228	0.391	0.047	1
DCPS	4.66E-05	0.454944228	0.391	0.047	1
LPCAT2	4.66E-05	0.454944228	0.391	0.047	1
MED31	4.66E-05	0.454944228	0.391	0.047	1
ACTR6	4.66E-05	0.454944228	0.348	0.047	1
UNC45A	4.68E-05	0.544715347	0.391	0.103	1
SCARB2	4.68E-05	0.544715347	0.391	0.103	1
PSMB1	4.69E-05	0.594974679	0.652	0.374	1
RBMS3	4.70E-05	-1.049575281	0.174	0.729	1
EIF2AK1	4.76E-05	0.508495159	0.565	0.131	1
PMF1	4.76E-05	0.508495159	0.565	0.131	1
SMU1	4.76E-05	0.508495159	0.522	0.121	1
MAX	4.76E-05	0.508495159	0.435	0.131	1
CTSF	4.77E-05	0.508495159	0.478	0.112	1
LSM4	4.82E-05	0.539833125	0.565	0.196	1
RTL8A	4.82E-05	0.539833125	0.565	0.196	1
TCEAL8	4.82E-05	0.539833125	0.609	0.196	1
TUSC3	4.82E-05	0.539833125	0.522	0.196	1
ACTN1	4.86E-05	0.494114825	0.435	0.019	1
RRAGC	4.86E-05	0.494114825	0.435	0.019	1
MAP4	4.86E-05	0.494114825	0.391	0.019	1
GET1	4.86E-05	0.494114825	0.391	0.019	1
EIF4G1	4.88E-05	0.568812192	0.696	0.262	1
EIF3M	4.88E-05	0.568812192	0.565	0.28	1
PNISR	4.90E-05	0.568812192	0.565	0.262	1
NFIC	4.98E-05	0.595709623	0.739	0.411	1
HPS1	4.99E-05	0.527009085	0.348	0.047	1
SLC39A7	5.03E-05	0.554940018	0.652	0.243	1
COX14	5.03E-05	0.554940018	0.565	0.234	1
PBDC1	5.10E-05	0.485188909	0.348	0.056	1
GAR1	5.10E-05	0.485188909	0.348	0.056	1
TRAPPC6A	5.34E-05	0.493012268	0.478	0.112	1
SVBP	5.34E-05	0.493012268	0.478	0.112	1
DMAC1	5.35E-05	0.493012268	0.435	0.112	1
BRMS1	5.35E-05	0.493012268	0.435	0.112	1
TOX4	5.35E-05	0.493012268	0.435	0.112	1
PNRC2	5.35E-05	0.493012268	0.478	0.103	1
PSMF1	5.35E-05	0.493012268	0.478	0.103	1
BLOC1S1	5.35E-05	0.493012268	0.435	0.103	1
TSPAN4	5.35E-05	0.493012268	0.435	0.103	1
PDZK1IP1	5.50E-05	0.667707948	0.739	0.383	1
YIPF3	5.53E-05	0.583699011	0.696	0.336	1
C20orf27	5.60E-05	0.49801295	0.348	0.037	1
SLC43A2	5.60E-05	0.49801295	0.304	0.047	1
LONP2	5.72E-05	0.526027326	0.609	0.178	1
POLD2	5.72E-05	0.526027326	0.565	0.168	1
PPIL4	5.77E-05	0.489207052	0.391	0.075	1
CBWD2	5.92E-05	0.476823328	0.478	0.093	1
NUDT16L1	5.92E-05	0.476823328	0.478	0.093	1
DDX46	5.92E-05	0.476823328	0.478	0.093	1
FAM207A	5.92E-05	0.476823328	0.478	0.093	1
RDH14	5.92E-05	0.476823328	0.478	0.093	1
FBXO9	5.92E-05	0.476823328	0.435	0.093	1
CHCHD3	5.92E-05	0.476823328	0.435	0.093	1
CPQ	5.92E-05	0.476823328	0.435	0.093	1
RHOT1	5.92E-05	0.476823328	0.435	0.093	1
BORCS7	5.92E-05	0.476823328	0.391	0.093	1
NASP	5.92E-05	0.476823328	0.391	0.093	1
PAIP1	5.93E-05	0.58888735	0.522	0.224	1
NEDD4L	5.99E-05	-0.850990051	0.522	0.888	1
EHF	6.03E-05	-0.929738524	0.261	0.766	1
TMEM14A	6.06E-05	0.556706944	0.652	0.243	1
TMEM14B	6.06E-05	0.556706944	0.565	0.252	1
RAD23B	6.13E-05	0.542034033	0.696	0.206	1
EIF4A2	6.20E-05	0.640596102	0.696	0.551	1
FCGBP	6.25E-05	-2.136711683	0.043	0.495	1
C4orf48	6.34E-05	0.501697996	0.348	0.075	1
HSF1	6.34E-05	0.501697996	0.348	0.075	1
SRP68	6.51E-05	0.459877821	0.478	0.075	1
DHPS	6.51E-05	0.459877821	0.478	0.075	1
STX10	6.51E-05	0.459877821	0.435	0.075	1
HAGH	6.51E-05	0.459877821	0.435	0.075	1
NOB1	6.51E-05	0.459877821	0.391	0.075	1
NIPSNAP1	6.51E-05	0.459877821	0.391	0.075	1
CABIN1	6.51E-05	0.459877821	0.391	0.075	1
ZFYVE19	6.51E-05	0.459877821	0.391	0.075	1
RTL8B	6.57E-05	0.467883283	0.304	0.037	1
FAM136A	6.71E-05	0.511636233	0.565	0.15	1
MRPL18	6.71E-05	0.511636233	0.609	0.14	1
RAB7A	6.72E-05	0.511636233	0.522	0.14	1
PABPC4	6.77E-05	0.56422978	0.522	0.178	1
ARPC5L	6.94E-05	0.586772348	0.435	0.178	1
AC118549.1	6.97E-05	0.459877821	0.348	0.075	1
MRPS21	6.98E-05	0.58742787	0.739	0.449	1
SET	7.03E-05	0.572821537	0.696	0.308	1
ADIPOR1	7.07E-05	0.558395576	0.652	0.271	1
C4BPA	7.09E-05	0.780499718	0.565	0.15	1
INSR	7.18E-05	-1.20432797	0.087	0.766	1
IMP4	7.31E-05	0.442120187	0.435	0.056	1
RSU1	7.31E-05	0.442120187	0.435	0.056	1
B4GALT3	7.31E-05	0.442120187	0.391	0.056	1
JKAMP	7.31E-05	0.442120187	0.391	0.056	1
XRCC1	7.31E-05	0.442120187	0.391	0.056	1
TSN	7.31E-05	0.442120187	0.391	0.056	1
AK4	7.31E-05	0.442120187	0.391	0.056	1
YDJC	7.31E-05	0.442120187	0.391	0.056	1
NAE1	7.31E-05	0.442120187	0.348	0.056	1
MAEA	7.31E-05	0.442120187	0.348	0.056	1
RNF149	7.31E-05	0.442120187	0.348	0.056	1
ATG12	7.31E-05	0.442120187	0.348	0.056	1
PPP2R2A	7.43E-05	0.52860587	0.522	0.206	1
LSM8	7.43E-05	0.52860587	0.609	0.187	1
SPATS2L	7.43E-05	0.52860587	0.565	0.187	1
SPCS2	7.46E-05	0.589873808	0.826	0.495	1
STUB1	7.49E-05	0.544133263	0.565	0.252	1
TMED4	7.49E-05	0.544133263	0.609	0.234	1
HSP90AA1	7.57E-05	0.846538003	0.957	0.729	1
ATL3	7.69E-05	0.436545317	0.391	0.028	1
GAA	7.70E-05	0.436545317	0.348	0.028	1
PNP	7.70E-05	0.436545317	0.391	0.019	1
SMIM29	7.72E-05	0.63294253	0.522	0.009	1
PYCARD	7.72E-05	0.63294253	0.435	0.009	1
HTATSF1	7.78E-05	0.496621058	0.478	0.14	1
OFD1	7.78E-05	0.496621058	0.435	0.14	1
POLR2G	7.78E-05	0.496621058	0.435	0.14	1
HNRNPDL	7.79E-05	0.589873808	0.826	0.673	1
DCAF12	7.87E-05	0.49801295	0.304	0.047	1
CYP1B1	7.90E-05	0.510952005	0.348	0.028	1
TBL2	7.95E-05	0.472477857	0.348	0.065	1
UQCRC1	8.02E-05	0.560011007	0.696	0.308	1
MRPL22	8.04E-05	0.493012268	0.391	0.112	1
ANAPC16	8.07E-05	0.589221152	0.913	0.636	1
TAF9	8.21E-05	0.544715347	0.391	0.093	1
PPP1CC	8.34E-05	0.546969307	0.478	0.103	1
PKP3	8.41E-05	0.558941948	0.391	0.121	1
RER1	8.83E-05	0.546137702	0.565	0.262	1
THRAP3	8.84E-05	0.546137702	0.565	0.243	1
SIGIRR	8.88E-05	0.480939436	0.522	0.121	1
COMMD7	8.88E-05	0.480939436	0.522	0.121	1
ZNF664	8.88E-05	0.480939436	0.522	0.121	1
MRPL45	8.88E-05	0.480939436	0.478	0.121	1
NDUFA8	8.88E-05	0.480939436	0.478	0.121	1
DPY30	8.88E-05	0.480939436	0.478	0.112	1
UGP2	8.88E-05	0.480939436	0.478	0.112	1
MVB12A	8.89E-05	0.480939436	0.435	0.121	1
MAFB	8.90E-05	0.436545317	0.304	0.028	1
DPCD	8.90E-05	0.436545317	0.304	0.028	1
TXNDC12	8.90E-05	0.436545317	0.304	0.028	1
ADSL	8.90E-05	0.436545317	0.304	0.028	1
SMARCB1	8.93E-05	0.514622562	0.522	0.187	1
SNRPN	8.93E-05	0.514622562	0.565	0.178	1
PSMD7	8.94E-05	0.514622562	0.435	0.187	1
LSM3	8.94E-05	0.514622562	0.478	0.178	1
SSBP1	9.01E-05	0.602568881	0.739	0.262	1
SEPTIN10	9.21E-05	0.454944228	0.304	0.047	1
PPP6R2	9.21E-05	0.454944228	0.304	0.047	1
PLEKHB2	9.21E-05	0.454944228	0.348	0.037	1
COPG1	9.21E-05	0.531062916	0.609	0.234	1
TRIP11	9.22E-05	0.531062916	0.478	0.224	1
PDLIM2	9.32E-05	0.531062916	0.565	0.215	1
C19orf25	9.32E-05	0.423489164	0.391	0.037	1
UTP4	9.32E-05	0.423489164	0.391	0.037	1
NOL3	9.32E-05	0.423489164	0.391	0.037	1
RP9	9.32E-05	0.423489164	0.391	0.037	1
TMEM243	9.32E-05	0.423489164	0.348	0.037	1
TWF1	9.32E-05	0.423489164	0.348	0.037	1
NOP16	9.32E-05	0.423489164	0.348	0.037	1
SEC22C	9.32E-05	0.423489164	0.348	0.037	1
SNRNP25	9.32E-05	0.423489164	0.348	0.037	1
SMIM26	9.71E-05	0.563040516	0.696	0.355	1
AGR3	9.82E-05	1.059992547	0.87	0.626	1
EIF5B	9.90E-05	0.654475691	0.478	0.215	1
CREG1	9.98E-05	0.464544998	0.478	0.103	1
PSMD4	9.98E-05	0.464544998	0.478	0.103	1
PSMD9	9.98E-05	0.464544998	0.435	0.103	1
RNF5	9.98E-05	0.464544998	0.478	0.093	1
BCKDK	9.98E-05	0.464544998	0.391	0.103	1
TMED5	0.000100088	0.449720706	0.348	0.019	1
DNASE2	0.000100088	0.449720706	0.348	0.019	1
NDUFS8	0.000101199	0.548053632	0.609	0.28	1
CYB5R3	0.000102857	0.571541985	0.652	0.271	1
BLOC1S4	0.000103262	0.508495159	0.391	0.121	1
PLAAT4	0.000106103	-0.797045311	0.391	0.85	1
NAP1L4	0.000106324	0.500048259	0.609	0.159	1
UBE2D1	0.000107485	0.423489164	0.304	0.037	1
ATOX1	0.000107512	0.511636233	0.435	0.15	1
CHRAC1	0.000108068	0.569377401	0.391	0.065	1
SDC4	0.000108508	-0.970756534	0.348	0.71	1
ETFB	0.000109988	0.533406856	0.565	0.252	1
UXT	0.000110033	0.565828334	0.652	0.383	1
UBE2B	0.000110063	0.533406856	0.652	0.215	1
EIF2B5	0.000110339	0.447386876	0.478	0.084	1
USP3	0.00011035	0.447386876	0.435	0.084	1
ELF1	0.00011035	0.447386876	0.435	0.084	1
C15orf40	0.00011035	0.447386876	0.435	0.084	1
ELOF1	0.00011035	0.447386876	0.435	0.084	1
SLC25A26	0.000110373	0.447386876	0.391	0.084	1
U2AF1	0.000110373	0.447386876	0.391	0.084	1
VPS4B	0.000110373	0.447386876	0.391	0.084	1
TAF11	0.000110802	0.447386876	0.391	0.084	1
FARSB	0.000110925	0.447386876	0.391	0.075	1
DNTTIP2	0.000112574	0.505186982	0.348	0.103	1
UROS	0.000112574	0.505186982	0.391	0.093	1
PIK3IP1	0.00011263	0.449720706	0.304	0.019	1
FDX2	0.00011263	0.449720706	0.304	0.019	1
RNASEH2C	0.000112863	0.517465312	0.565	0.196	1
XRCC5	0.000112977	0.54988679	0.609	0.336	1
LMNA	0.000116175	0.666495089	0.696	0.421	1
ZNF444	0.000118348	0.496621058	0.391	0.14	1
DUT	0.000121357	0.58908824	0.696	0.439	1
SWI5	0.000121463	0.429409136	0.435	0.065	1
AASDHPPT	0.00012148	0.429409136	0.391	0.065	1
TUBGCP2	0.00012148	0.429409136	0.391	0.065	1
FOPNL	0.00012148	0.429409136	0.391	0.065	1
BAZ2A	0.00012148	0.429409136	0.391	0.065	1
GNL2	0.000121539	0.429409136	0.348	0.065	1
SERTAD4-AS1	0.000121539	0.429409136	0.348	0.065	1
MAPKAPK5-AS1	0.000121539	0.429409136	0.348	0.065	1
ADPRHL2	0.000121539	0.429409136	0.348	0.065	1
NPRL3	0.000121539	0.429409136	0.348	0.065	1
PBRM1	0.000121924	0.480939436	0.391	0.121	1
CHMP2A	0.000123676	0.551642428	0.696	0.336	1
SMDT1	0.000123904	0.574048841	0.783	0.533	1
FEZ2	0.000125189	0.484843891	0.565	0.14	1
PNN	0.000125191	0.484843891	0.478	0.15	1
PRPF6	0.000125201	0.484843891	0.522	0.14	1
UBAC2	0.000125234	0.484843891	0.522	0.131	1
STX12	0.000125867	0.459877821	0.478	0.047	1
MRPS22	0.000125867	0.459877821	0.348	0.075	1
GAS6	0.000126478	0.63294253	0.565	0.318	1
PLSCR3	0.000129265	0.436545317	0.304	0.028	1
C16orf89	0.00013007	0.645433474	0.957	0.879	1
SFTPB	0.000130071	-1.313361179	0.957	0.916	1
GORASP2	0.000133015	0.553325362	0.739	0.355	1
SEC13	0.000133033	0.553325362	0.652	0.364	1
PCSK1N	0.000133103	0.524008158	0.261	0.028	1
DUSP6	0.000136584	0.656593798	0.435	0.103	1
DNAJC15	0.000137237	0.503307249	0.609	0.187	1
TM9SF1	0.00013725	0.503307249	0.522	0.196	1
IP6K2	0.000137256	0.503307249	0.522	0.187	1
CLPTM1	0.000137259	0.503307249	0.565	0.187	1
ZFYVE21	0.000137259	0.503307249	0.565	0.187	1
SCAF11	0.000137265	0.503307249	0.565	0.178	1
SLC10A3	0.000139057	0.410550108	0.391	0.047	1
TRUB2	0.000139057	0.410550108	0.391	0.047	1
CRYBG3	0.000139057	0.410550108	0.391	0.047	1
G6PD	0.000139057	0.410550108	0.391	0.047	1
ZNF503	0.000139086	0.410550108	0.348	0.047	1
UTP23	0.000139086	0.410550108	0.348	0.047	1
CCDC71	0.000139086	0.410550108	0.348	0.047	1
NDEL1	0.000139086	0.410550108	0.348	0.047	1
NRBP1	0.000139086	0.410550108	0.348	0.047	1
BID	0.000139086	0.410550108	0.348	0.047	1
CFAP410	0.000139086	0.410550108	0.348	0.047	1
MRPS5	0.000139086	0.410550108	0.348	0.047	1
IRF3	0.000139689	0.442120187	0.304	0.056	1
GOSR1	0.000140862	0.476823328	0.391	0.093	1
MYOF	0.00014178	0.551642428	0.609	0.308	1
SAA2	0.000142926	-1.712832307	0.304	0.804	1
TMBIM1	0.00014351	0.496621058	0.478	0.112	1
THUMPD1	0.000145395	0.468966795	0.522	0.131	1
NT5C3B	0.000145395	0.468966795	0.522	0.131	1
CFAP298	0.000145406	0.468966795	0.478	0.131	1
SMC1A	0.000145406	0.468966795	0.478	0.131	1
MRPS18C	0.000145488	0.468966795	0.435	0.131	1
UBA3	0.000145488	0.468966795	0.435	0.131	1
CIR1	0.00014551	0.468966795	0.478	0.121	1
CYBRD1	0.000145523	0.468966795	0.478	0.112	1
AP3S1	0.000149806	0.476823328	0.391	0.084	1
TOB1	0.00015128	-0.909850517	0.13	0.701	1
ZFP36L2	0.000155319	0.485188909	0.304	0.056	1
LINC02762	0.000155704	0.410550108	0.304	0.047	1
FLYWCH2	0.000155704	0.410550108	0.304	0.047	1
VPS37A	0.000155704	0.410550108	0.304	0.047	1
SSBP4	0.000155704	0.410550108	0.304	0.047	1
AC006333.2	0.000155704	0.410550108	0.304	0.047	1
AC005083.1	0.000155704	0.410550108	0.304	0.047	1
SEC63	0.000159528	0.522759612	0.565	0.262	1
DNAJC4	0.000159533	0.522759612	0.565	0.252	1
OS9	0.000159641	0.522759612	0.565	0.234	1
ZFP36	0.000162598	-1.077769825	0.522	0.822	1
SCNN1B	0.000162912	0.620342493	0.826	0.692	1
SRP72	0.000165628	0.48855262	0.565	0.178	1
GPBP1	0.000165637	0.48855262	0.609	0.168	1
TEX264	0.000165671	0.48855262	0.565	0.159	1
DCTN3	0.000166194	0.452370284	0.522	0.112	1
PLRG1	0.000166204	0.452370284	0.478	0.112	1
RIC3	0.000166204	0.452370284	0.478	0.112	1
TATDN1	0.000166223	0.452370284	0.435	0.112	1
MRPL42	0.000166223	0.452370284	0.435	0.112	1
BCAT2	0.00016624	0.452370284	0.478	0.103	1
YY1	0.000166267	0.452370284	0.391	0.112	1
CALM3	0.000166291	0.452370284	0.435	0.103	1
BABAM1	0.000166291	0.452370284	0.435	0.103	1
RSF1	0.000168956	0.506410124	0.609	0.187	1
MBNL1	0.00016896	0.676335125	0.522	0.168	1
SARS	0.000170425	0.52860587	0.565	0.178	1
CAPZB	0.000177627	0.526027326	0.435	0.159	1
GPSM3	0.000178156	0.550480369	0.348	0.009	1
BEX4	0.000180911	0.525228712	0.652	0.28	1
POLR2I	0.00018096	0.525228712	0.609	0.271	1
SOX4	0.000182103	0.797061909	0.957	0.841	1
C15orf61	0.000186629	0.435003152	0.478	0.093	1
PARL	0.000186645	0.435003152	0.435	0.093	1
TBRG1	0.000186645	0.435003152	0.435	0.093	1
DKC1	0.000186645	0.435003152	0.435	0.093	1
WASHC3	0.000186665	0.435003152	0.478	0.084	1
ABCE1	0.000186679	0.435003152	0.391	0.093	1
PAICS	0.000186937	0.435003152	0.348	0.093	1
DUSP11	0.000186937	0.435003152	0.348	0.093	1
PPP1R7	0.000186937	0.435003152	0.348	0.093	1
ANKRD65	0.000186937	0.435003152	0.348	0.093	1
AASS	0.000189059	0.6206642	0.304	0.103	1
HMGN2	0.000190073	0.58047511	0.783	0.449	1
GGTLC1	0.000195167	0.710945042	0.261	0.009	1
ATP5PO	0.000196202	0.558941948	0.783	0.533	1
ZNF22	0.00019801	0.473162086	0.522	0.159	1
UBE2I	0.00019801	0.473162086	0.522	0.159	1
MRPL34	0.000198737	0.447386876	0.348	0.084	1
RAD23A	0.00019957	0.509367845	0.565	0.252	1
SDHD	0.000199572	0.509367845	0.652	0.243	1
NDUFB6	0.000199586	0.509367845	0.565	0.243	1
TIMM22	0.000199687	0.390741627	0.348	0.028	1
ALG12	0.000199687	0.390741627	0.348	0.028	1
COMMD5	0.000199687	0.390741627	0.348	0.028	1
PEPD	0.000199687	0.390741627	0.348	0.028	1
FBP1	0.000199745	0.552772181	0.261	0.037	1
IKBKG	0.000199757	0.390741627	0.304	0.028	1
TACC1	0.000199757	0.390741627	0.304	0.028	1
SIRT6	0.000199757	0.390741627	0.304	0.028	1
MED30	0.000199757	0.390741627	0.304	0.028	1
SEPTIN11	0.000199757	0.390741627	0.304	0.028	1
UCHL5	0.000199757	0.390741627	0.304	0.028	1
GEMIN7	0.000199757	0.390741627	0.304	0.028	1
UCKL1	0.000199757	0.390741627	0.304	0.028	1
SNHG6	0.000200238	0.527589529	0.609	0.299	1
IRF7	0.000200745	0.454944228	0.304	0.047	1
GRAMD2B	0.000204142	-0.753335977	0.522	0.916	1
FDPS	0.000204791	0.579503271	0.609	0.411	1
UBE2A	0.000206235	0.416809099	0.435	0.075	1
EXOSC7	0.00020626	0.416809099	0.391	0.075	1
NUDT14	0.000207621	0.492079994	0.609	0.196	1
PSMB2	0.000207658	0.492079994	0.565	0.187	1
UBE2N	0.000207669	0.492079994	0.609	0.178	1
RTN3	0.000207673	0.492079994	0.478	0.196	1
SOCS1	0.000210669	0.442120187	0.304	0.056	1
GNAI2	0.000210867	0.449720706	0.261	0.019	1
SRSF5	0.000213824	0.559413494	0.652	0.402	1
LOXL4	0.000215397	0.659174071	0.217	0.019	1
UBAC1	0.000217398	0.403917016	0.304	0.019	1
RAB20	0.000217398	0.403917016	0.304	0.019	1
NOP58	0.000217874	0.492079994	0.478	0.206	1
COASY	0.000226429	0.464544998	0.348	0.103	1
EIF4E2	0.000226429	0.464544998	0.391	0.093	1
BBIP1	0.00022777	0.397726068	0.391	0.056	1
TFB2M	0.000227812	0.397726068	0.348	0.056	1
B3GAT3	0.000227812	0.397726068	0.348	0.056	1
MRRF	0.000227812	0.397726068	0.348	0.056	1
RNPEP	0.000227812	0.397726068	0.348	0.056	1
ALKBH2	0.000227812	0.397726068	0.348	0.056	1
SF3B3	0.000227812	0.397726068	0.348	0.056	1
EFR3A	0.000227812	0.397726068	0.348	0.056	1
PPIF	0.000227812	0.397726068	0.348	0.056	1
CLTB	0.000228444	0.51219037	0.652	0.252	1
ENSA	0.000228482	0.51219037	0.565	0.252	1
MRPS18A	0.000233947	0.457092694	0.522	0.14	1
CAPRIN1	0.000233947	0.457092694	0.522	0.14	1
DNAJB6	0.000234053	0.457092694	0.565	0.121	1
CFAP97	0.000234067	0.457092694	0.435	0.14	1
ING4	0.000243356	0.397726068	0.304	0.056	1
ATP6V1E1	0.000243356	0.397726068	0.348	0.047	1
RARRES2	0.000247382	0.688437642	0.609	0.327	1
ENO2	0.000252704	0.449720706	0.261	0.019	1
NFIB	0.000252778	-0.824980783	0.261	0.701	1
DERA	0.000253823	0.477147857	0.522	0.168	1
ARRDC1	0.000254482	0.514886768	0.696	0.28	1
MEAF6	0.000258681	0.517465312	0.478	0.196	1
BTBD7	0.000259221	0.436545317	0.261	0.028	1
NUCKS1	0.000264098	0.544946049	0.87	0.467	1
ATF4	0.00026967	0.551642428	0.652	0.29	1
S100A14	0.000269939	0.543305317	0.913	0.766	1
CTBS	0.000270319	0.377685474	0.348	0.037	1
ZNF480	0.000270319	0.377685474	0.348	0.037	1
PRPF4	0.000270319	0.377685474	0.348	0.037	1
RPA2	0.000270407	0.377685474	0.304	0.037	1
AHDC1	0.000270407	0.377685474	0.304	0.037	1
MTFP1	0.000270407	0.377685474	0.304	0.037	1
CERCAM	0.000270407	0.377685474	0.304	0.037	1
CXXC1	0.000270407	0.377685474	0.304	0.037	1
CENPS	0.000270407	0.377685474	0.304	0.037	1
ALKBH3	0.000270407	0.377685474	0.304	0.037	1
AK6	0.000272473	0.440297452	0.478	0.121	1
PSMA4	0.000272473	0.440297452	0.478	0.121	1
RBM42	0.000272499	0.440297452	0.435	0.121	1
PRPF31	0.000272499	0.440297452	0.435	0.121	1
EIF4E	0.000272499	0.440297452	0.435	0.121	1
STMP1	0.000272558	0.440297452	0.391	0.121	1
LMF2	0.000272558	0.440297452	0.391	0.121	1
PSMD14	0.000272568	0.440297452	0.435	0.121	1
NDUFAF8	0.000272589	0.440297452	0.435	0.112	1
TYROBP	0.00027884	0.820569533	0.217	0.009	1
EEA1	0.000283266	0.440297452	0.391	0.121	1
YIF1A	0.000287814	0.498641438	0.652	0.243	1
ARHGDIB	0.000290799	0.717211447	0.478	0.178	1
TSPAN15	0.000292261	0.457092694	0.435	0.121	1
DBI	0.000303664	0.565828334	0.696	0.346	1
TUFM	0.000305402	0.517465312	0.565	0.299	1
KRT19	0.000306865	0.880386323	1	0.981	1
NDUFB5	0.000307712	0.461574111	0.478	0.168	1
VPS36	0.00030784	0.461574111	0.435	0.168	1
MGST2	0.000309185	0.480939436	0.696	0.215	1
GTF2A2	0.000309208	0.480939436	0.565	0.215	1
PSMB3	0.000309234	0.480939436	0.565	0.206	1
SURF4	0.000309285	0.480939436	0.478	0.206	1
TXNL1	0.000309292	0.480939436	0.522	0.206	1
MYL6B	0.000309292	0.480939436	0.522	0.206	1
VPS26A	0.00031037	0.435003152	0.348	0.093	1
IGFBP2	0.00031106	1.110989826	0.478	0.178	1
IPO4	0.000311336	0.403917016	0.261	0.019	1
CSK	0.000311336	0.403917016	0.261	0.019	1
ZGPAT	0.000311336	0.403917016	0.261	0.019	1
CDC123	0.000311886	0.422724822	0.478	0.103	1
TRAPPC4	0.000311886	0.422724822	0.478	0.103	1
SCYL1	0.000311909	0.422724822	0.435	0.103	1
C12orf10	0.000311909	0.422724822	0.435	0.103	1
PPP1R2	0.000311937	0.422724822	0.478	0.093	1
BSCL2	0.000312208	0.422724822	0.348	0.103	1
NT5E	0.000312279	0.422724822	0.391	0.093	1
PAK2	0.000314466	0.442120187	0.304	0.056	1
IL33	0.000314926	0.63294253	0.304	0.084	1
IMPDH1	0.000314957	0.390741627	0.261	0.028	1
SPNS1	0.000314957	0.390741627	0.261	0.028	1
NDUFA6	0.000323073	0.501697996	0.609	0.271	1
PRNP	0.000329616	0.523318038	0.391	0.14	1
CDH3	0.000333419	0.489207052	0.304	0.084	1
MANBAL	0.000335754	0.436545317	0.261	0.028	1
DPAGT1	0.000338912	0.416809099	0.304	0.075	1
SPRY1	0.000338912	0.416809099	0.304	0.075	1
CHCHD1	0.000344207	0.461574111	0.478	0.15	1
GGNBP2	0.000344207	0.461574111	0.478	0.15	1
GOLGA7	0.00035015	0.404318155	0.435	0.084	1
IVNS1ABP	0.00035015	0.404318155	0.435	0.084	1
COA5	0.000350187	0.404318155	0.391	0.084	1
RRM1	0.000350187	0.404318155	0.391	0.084	1
GNPAT	0.000350187	0.404318155	0.391	0.084	1
CCDC115	0.000350187	0.404318155	0.391	0.084	1
TM2D3	0.000350187	0.404318155	0.391	0.084	1
SUDS3	0.000350187	0.404318155	0.391	0.084	1
BCAP29	0.000350187	0.404318155	0.391	0.084	1
PAF1	0.000350226	0.404318155	0.435	0.075	1
HDHD3	0.000350298	0.404318155	0.348	0.084	1
C6orf89	0.000350298	0.404318155	0.348	0.084	1
GART	0.000350298	0.404318155	0.348	0.084	1
SFXN1	0.000350298	0.404318155	0.348	0.084	1
UBL7	0.000350298	0.404318155	0.348	0.084	1
CD2BP2	0.000350298	0.404318155	0.348	0.084	1
ACAD8	0.000356362	0.49801295	0.261	0.047	1
NINJ1	0.000356681	0.594210135	0.652	0.308	1
SF3B5	0.000361814	0.48455069	0.565	0.234	1
SMARCC1	0.000361823	0.48455069	0.522	0.243	1
EWSR1	0.000361857	0.48455069	0.522	0.243	1
KRCC1	0.000369499	0.445315526	0.522	0.15	1
HMG20B	0.000369499	0.445315526	0.522	0.15	1
POLR2C	0.00036952	0.445315526	0.478	0.15	1
HNRNPUL1	0.000369555	0.445315526	0.435	0.15	1
SFTA3	0.000375232	0.58785464	0.609	0.14	1
STMN1	0.000378721	0.467883283	0.261	0.037	1
NDUFA5	0.000379958	0.507411648	0.565	0.336	1
HIGD1A	0.000379981	0.507411648	0.565	0.327	1
MTIF3	0.000382238	0.465832544	0.522	0.196	1
TXN2	0.000382327	0.465832544	0.522	0.187	1
RASSF9	0.000385313	0.585636815	0.87	0.467	1
GALNT11	0.00038657	0.385015016	0.391	0.065	1
ATP2B1	0.00038657	0.385015016	0.391	0.065	1
CDV3	0.00038657	0.385015016	0.391	0.065	1
ACAT1	0.00038657	0.385015016	0.391	0.065	1
SNX5	0.00038657	0.385015016	0.391	0.065	1
VPS18	0.000386633	0.385015016	0.348	0.065	1
LRRC42	0.000386633	0.385015016	0.348	0.065	1
LBR	0.000386633	0.385015016	0.348	0.065	1
TGS1	0.000386633	0.385015016	0.348	0.065	1
KDM4A	0.000386633	0.385015016	0.348	0.065	1
MRPL9	0.000386633	0.385015016	0.348	0.065	1
AHSA1	0.000386633	0.385015016	0.348	0.065	1
TBK1	0.000386633	0.385015016	0.348	0.065	1
WLS	0.000387633	0.554940018	0.304	0.056	1
SAR1A	0.000390176	0.385015016	0.304	0.065	1
ARL2BP	0.000390176	0.385015016	0.304	0.065	1
ZNRD1	0.000390176	0.385015016	0.304	0.065	1
USP14	0.000390176	0.385015016	0.304	0.065	1
SGTA	0.000390176	0.385015016	0.304	0.065	1
ARFGAP2	0.000390346	0.385015016	0.348	0.056	1
LAP3	0.000390346	0.385015016	0.348	0.056	1
ANKRD36C	0.000393567	-1.12523955	0.13	0.486	1
EVA1A	0.000395972	0.463017528	0.348	0.009	1
TMUB2	0.000402785	0.397726068	0.304	0.056	1
MMADHC	0.000403277	0.510085782	0.652	0.308	1
ABI1	0.000420624	0.560792744	0.435	0.121	1
IMPA2	0.000430007	0.364746419	0.348	0.047	1
EBLN3P	0.000430007	0.364746419	0.348	0.047	1
CETN3	0.000430131	0.364746419	0.304	0.047	1
CARD19	0.000430131	0.364746419	0.304	0.047	1
MAU2	0.000430131	0.364746419	0.304	0.047	1
MTFR1L	0.000430131	0.364746419	0.304	0.047	1
PDZD11	0.000430131	0.364746419	0.304	0.047	1
WDR74	0.000430131	0.364746419	0.304	0.047	1
ATF1	0.000430131	0.364746419	0.304	0.047	1
ERV3-1	0.000430131	0.364746419	0.304	0.047	1
ROCK1	0.000430131	0.364746419	0.304	0.047	1
CDK9	0.000430131	0.364746419	0.304	0.047	1
TIPRL	0.000430131	0.364746419	0.304	0.047	1
MINPP1	0.000430131	0.364746419	0.304	0.047	1
RNF181	0.000436835	0.517465312	0.696	0.411	1
GTF2B	0.000437413	0.377685474	0.304	0.028	1
VPS39	0.000437413	0.377685474	0.261	0.037	1
DUS3L	0.000437413	0.377685474	0.261	0.037	1
PDCL3	0.000437413	0.377685474	0.261	0.037	1
PRPS1	0.000437413	0.377685474	0.261	0.037	1
ZC3H7A	0.000438338	0.42832481	0.522	0.131	1
MRPL40	0.000438359	0.42832481	0.478	0.131	1
NUDCD2	0.000438395	0.42832481	0.435	0.131	1
NOSIP	0.000438472	0.42832481	0.391	0.131	1
SREK1IP1	0.000438472	0.42832481	0.391	0.131	1
DNAJC7	0.000438514	0.42832481	0.435	0.121	1
SPSB3	0.000439333	0.42832481	0.391	0.131	1
ABHD14B	0.000439579	0.42832481	0.435	0.112	1
GALNT1	0.000441801	0.454944228	0.261	0.047	1
MT-ND4	0.000447722	0.670955856	1	0.991	1
LEPROT	0.000448342	0.48455069	0.522	0.215	1
BST2	0.000467566	0.849517624	0.435	0.234	1
SMARCE1	0.000469624	0.450078472	0.565	0.168	1
COMMD2	0.000469652	0.450078472	0.522	0.168	1
HNRNPH2	0.000469819	0.450078472	0.478	0.168	1
LYRM2	0.000477392	0.422724822	0.348	0.103	1
ZNF24	0.000479504	0.457092694	0.391	0.131	1
MRPL47	0.000480903	0.450078472	0.435	0.168	1
PPP4R2	0.000486659	0.450078472	0.435	0.159	1
IL32	0.000489076	1.158033574	0.435	0.065	1
NPEPPS	0.000490243	0.457092694	0.391	0.14	1
WDR13	0.000494854	0.440297452	0.435	0.103	1
IFI16	0.000496793	0.514622562	0.478	0.159	1
PYGL	0.000501945	0.356611301	0.304	0.019	1
MSN	0.000502399	0.356611301	0.261	0.019	1
GRWD1	0.000502399	0.356611301	0.261	0.019	1
SLC39A13	0.000502399	0.356611301	0.261	0.019	1
A1BG	0.000502399	0.356611301	0.261	0.019	1
MAP1S	0.000502399	0.356611301	0.261	0.019	1
RFC4	0.000502399	0.356611301	0.261	0.019	1
GLUD1	0.000507028	0.523531313	0.739	0.486	1
CAPS	0.000510276	0.579503271	0.696	0.402	1
ARMC10	0.000512139	0.410550108	0.478	0.112	1
MRPL58	0.000512139	0.410550108	0.478	0.112	1
ARL5A	0.000512172	0.410550108	0.435	0.112	1
SYNJ2BP	0.000512172	0.410550108	0.435	0.112	1
PTGES2	0.000512172	0.410550108	0.435	0.112	1
STARD7	0.000512211	0.410550108	0.478	0.103	1
NUDT9	0.000512238	0.410550108	0.391	0.112	1
DCTN6	0.000512238	0.410550108	0.391	0.112	1
PSMC4	0.000512238	0.410550108	0.391	0.112	1
ARL3	0.000512238	0.410550108	0.391	0.112	1
DNPEP	0.000512238	0.410550108	0.391	0.112	1
MRPL28	0.000512238	0.410550108	0.391	0.112	1
NIFK	0.000512286	0.410550108	0.435	0.103	1
SLC30A5	0.000512511	0.410550108	0.348	0.112	1
FOXN3	0.000516092	-0.78209497	0.174	0.654	1
COPZ1	0.000516721	0.49128138	0.522	0.262	1
SCOC	0.000518482	0.473743935	0.652	0.252	1
MRPL20	0.00051852	0.473743935	0.522	0.252	1
HYI	0.000518663	0.473743935	0.522	0.252	1
CALU	0.000518709	0.473743935	0.522	0.224	1
ELAVL1	0.000518745	0.473743935	0.565	0.224	1
NMRK1	0.000522755	0.404318155	0.304	0.084	1
RPAP3	0.000522755	0.404318155	0.348	0.075	1
MGAT1	0.000522755	0.404318155	0.348	0.075	1
SRSF9	0.000537449	0.512648296	0.565	0.336	1
TRAPPC6B	0.00054291	0.436545317	0.217	0.028	1
HEXB	0.000549055	0.410550108	0.304	0.037	1
RNF139	0.000549258	0.343435912	0.304	0.028	1
NUDT2	0.000549258	0.343435912	0.304	0.028	1
DEGS1	0.000549258	0.343435912	0.304	0.028	1
GTPBP3	0.000549258	0.343435912	0.304	0.028	1
HPS6	0.000549258	0.343435912	0.304	0.028	1
OSGEP	0.000549258	0.343435912	0.304	0.028	1
BOP1	0.000549258	0.343435912	0.304	0.028	1
SELENOO	0.000549705	0.343435912	0.261	0.028	1
MCAT	0.000549705	0.343435912	0.261	0.028	1
NOP14	0.000549705	0.343435912	0.261	0.028	1
MGRN1	0.000549705	0.343435912	0.261	0.028	1
ZC3HC1	0.000549705	0.343435912	0.261	0.028	1
LARGE2	0.000549705	0.343435912	0.261	0.028	1
CREB1	0.000549705	0.343435912	0.261	0.028	1
ARPIN	0.000549705	0.343435912	0.261	0.028	1
MRPS9	0.000549705	0.343435912	0.261	0.028	1
HAUS1	0.000549705	0.343435912	0.261	0.028	1
DUSP12	0.000549705	0.343435912	0.261	0.028	1
MEMO1	0.000549705	0.343435912	0.261	0.028	1
LMBR1L	0.000549705	0.343435912	0.261	0.028	1
APH1A	0.000553856	0.498641438	0.435	0.252	1
DECR1	0.000566568	0.454605288	0.522	0.187	1
ITPA	0.000572484	0.433633721	0.522	0.159	1
BDH2	0.000572484	0.433633721	0.522	0.159	1
C22orf39	0.000572484	0.433633721	0.522	0.159	1
RHBDD2	0.000572484	0.433633721	0.522	0.159	1
HNRNPH3	0.000572543	0.433633721	0.522	0.15	1
PUS7L	0.000574258	0.454944228	0.261	0.047	1
TMUB1	0.000574266	0.433633721	0.435	0.15	1
GOLGA4	0.00058719	0.554940018	0.652	0.327	1
PFDN1	0.000587234	0.39193443	0.435	0.093	1
PSMC2	0.000587234	0.39193443	0.435	0.093	1
TXNDC9	0.000587234	0.39193443	0.435	0.093	1
HDGF	0.000587288	0.39193443	0.391	0.093	1
POP7	0.000587288	0.39193443	0.391	0.093	1
PHAX	0.000587288	0.39193443	0.391	0.093	1
H2AFY2	0.000587288	0.39193443	0.391	0.093	1
PML	0.000587288	0.39193443	0.391	0.093	1
BOLA3	0.000587342	0.39193443	0.435	0.084	1
SCRN2	0.000587437	0.39193443	0.348	0.093	1
IFI30	0.000608352	1.613833707	0.217	0.037	1
UBE2L6	0.000615032	0.484843891	0.435	0.121	1
LASP1	0.000621265	0.422724822	0.391	0.084	1
YIPF2	0.000623823	0.480939436	0.522	0.28	1
CKLF	0.000627843	0.463017528	0.261	0.009	1
ZYX	0.000627843	0.463017528	0.261	0.009	1
SCD	0.000638578	0.397726068	0.261	0.056	1
MIR210HG	0.00065008	0.417213839	0.348	0.009	1
TECR	0.000650937	0.513360914	0.826	0.542	1
SUCLG1	0.000655064	0.45891313	0.522	0.234	1
PCMTD1	0.0006551	0.45891313	0.522	0.234	1
ACP2	0.000659079	0.372414979	0.391	0.075	1
YBEY	0.000659079	0.372414979	0.391	0.075	1
GLOD4	0.000659079	0.372414979	0.391	0.075	1
FAM204A	0.000659079	0.372414979	0.391	0.075	1
ERAL1	0.000659171	0.372414979	0.348	0.075	1
SNRNP35	0.000659171	0.372414979	0.348	0.075	1
ARL8B	0.000659171	0.372414979	0.348	0.075	1
LINC02802	0.000659171	0.372414979	0.348	0.075	1
OGA	0.000659171	0.372414979	0.348	0.075	1
EIF2AK2	0.000660073	0.372414979	0.304	0.075	1
TEN1	0.000660073	0.372414979	0.304	0.075	1
ANKRA2	0.000660073	0.372414979	0.304	0.075	1
GLB1	0.00066032	0.372414979	0.348	0.065	1
NCOA7	0.000661485	-0.9284515	0.522	0.785	1
RBM10	0.000673394	0.442120187	0.261	0.056	1
CTSZ	0.000673569	0.476823328	0.304	0.093	1
PHLDA3	0.00067896	0.364746419	0.261	0.047	1
BNIPL	0.00067896	0.364746419	0.261	0.047	1
NUS1	0.00067896	0.364746419	0.261	0.047	1
SMIM15	0.000691096	0.41645071	0.478	0.14	1
SDF4	0.000691144	0.41645071	0.435	0.14	1
DGCR6L	0.000691144	0.41645071	0.435	0.14	1
SRSF1	0.000691244	0.41645071	0.391	0.14	1
RAP1B	0.000691244	0.41645071	0.391	0.14	1
NBDY	0.000691262	0.41645071	0.435	0.14	1
SELENOT	0.000691893	0.41645071	0.391	0.131	1
RAB1A	0.000692318	0.48751209	0.652	0.346	1
MRPL33	0.000692515	0.48751209	0.565	0.318	1
CCDC59	0.000703581	0.445315526	0.391	0.15	1
PROM1	0.00070463	-0.795900769	0.13	0.626	1
SRSF7	0.000713453	0.535645328	0.522	0.243	1
SLIRP	0.000713866	0.490589606	0.565	0.346	1
FBXO7	0.000715271	0.42832481	0.391	0.121	1
PGRMC1	0.000720138	0.504209216	0.696	0.439	1
SDHAF2	0.000721901	0.410550108	0.391	0.103	1
CD27-AS1	0.000727167	0.351922378	0.348	0.056	1
INTS12	0.000727167	0.351922378	0.348	0.056	1
PPIE	0.000727167	0.351922378	0.348	0.056	1
CXCL2	0.000727311	-1.326415486	0.478	0.757	1
SVIL	0.000727343	0.351922378	0.304	0.056	1
CSE1L	0.000727343	0.351922378	0.304	0.056	1
SAYSD1	0.000727343	0.351922378	0.304	0.056	1
GRIPAP1	0.000727343	0.351922378	0.304	0.056	1
UTP11	0.000727343	0.351922378	0.304	0.056	1
MFAP1	0.000727343	0.351922378	0.304	0.056	1
ABHD13	0.000727343	0.351922378	0.304	0.056	1
MORN2	0.000727343	0.351922378	0.304	0.056	1
POLL	0.000727343	0.351922378	0.304	0.056	1
EPS15L1	0.000727343	0.351922378	0.304	0.056	1
HNRNPAB	0.000733145	0.463017528	0.565	0.234	1
ENC1	0.000738392	0.531062916	0.478	0.196	1
SEC24C	0.000742605	0.410550108	0.261	0.047	1
TCAF1	0.000742605	0.410550108	0.261	0.047	1
RNF145	0.000746416	-0.688985565	0.435	0.748	1
LGALS7	0.000746844	0.697648219	0.174	0.019	1
MT-ND3	0.000754314	0.663429451	1	0.991	1
SELENOM	0.000756763	0.508684427	0.783	0.664	1
SEC11C	0.000769633	0.568402277	0.696	0.374	1
NQO1	0.000773074	0.416809099	0.304	0.075	1
STYXL1	0.000779203	0.422724822	0.348	0.103	1
NDUFB3	0.00078024	0.514886768	0.478	0.28	1
RAB29	0.00078025	0.417213839	0.261	0.009	1
SERTAD1	0.000782236	0.500048259	0.522	0.121	1
SDK1	0.000787533	-0.8729484	0.087	0.607	1
UBE2F	0.00079368	0.39193443	0.304	0.093	1
SOD3	0.00079368	0.39193443	0.304	0.093	1
TRIM22	0.000798753	0.466932578	0.609	0.262	1
SURF6	0.000821564	0.33037976	0.304	0.037	1
TNIP2	0.000821564	0.33037976	0.304	0.037	1
YAE1	0.000821564	0.33037976	0.304	0.037	1
TBPL1	0.000821564	0.33037976	0.304	0.037	1
TUBA4A	0.000821564	0.33037976	0.304	0.037	1
USP4	0.000821564	0.33037976	0.304	0.037	1
RGMA	0.000821564	0.33037976	0.304	0.037	1
IL10RB	0.000821564	0.33037976	0.304	0.037	1
MAPKAPK3	0.000821564	0.33037976	0.304	0.037	1
TARSL2	0.000821564	0.33037976	0.304	0.037	1
DENND10	0.000821564	0.33037976	0.304	0.037	1
SPATC1L	0.000821564	0.33037976	0.304	0.037	1
ZNF226	0.000821564	0.33037976	0.304	0.037	1
PLOD3	0.000822104	0.33037976	0.261	0.037	1
TDP2	0.000822104	0.33037976	0.261	0.037	1
NUP85	0.000822104	0.33037976	0.261	0.037	1
SNX2	0.000822104	0.33037976	0.261	0.037	1
TOR1AIP1	0.000822104	0.33037976	0.261	0.037	1
ST6GALNAC6	0.000822104	0.33037976	0.261	0.037	1
RSPH3	0.000822104	0.33037976	0.261	0.037	1
FAM104A	0.000822104	0.33037976	0.261	0.037	1
RNF113A	0.000822104	0.33037976	0.261	0.037	1
MRPL19	0.000823766	0.398477276	0.478	0.121	1
MTCH2	0.000823766	0.398477276	0.478	0.121	1
IARS2	0.000823812	0.398477276	0.435	0.121	1
EPN1	0.000824312	0.398477276	0.391	0.112	1
PPM1G	0.000824312	0.398477276	0.391	0.112	1
ISOC2	0.000825584	0.443464731	0.478	0.206	1
MT-ND5	0.00083538	0.678601247	1	0.972	1
ICAM2	0.000837728	0.507411648	0.217	0.009	1
TMPRSS4	0.000839174	0.495439006	0.478	0.196	1
ATRX	0.000839174	0.495439006	0.435	0.206	1
HNRNPU	0.000851616	0.470671101	0.609	0.308	1
UQCRFS1	0.000851653	0.470671101	0.609	0.299	1
TMEM35B	0.000856799	0.397726068	0.304	0.047	1
CYTOR	0.000858922	0.450078472	0.391	0.178	1
RAC2	0.000864126	0.507411648	0.217	0.009	1
UBE2J2	0.000866905	0.416809099	0.261	0.075	1
PSMD2	0.000869994	0.422045747	0.478	0.168	1
VPS25	0.000870198	0.422045747	0.435	0.168	1
CENPX	0.000870257	0.422045747	0.478	0.159	1
PAIP2	0.000871064	0.422045747	0.435	0.15	1
CYP4X1	0.00087338	-0.750662462	0.217	0.645	1
MFGE8	0.000874004	0.417213839	0.261	0.009	1
COX20	0.000886471	0.465832544	0.435	0.178	1
F11R	0.00089212	0.474244784	0.696	0.336	1
MIER1	0.00089364	0.410550108	0.304	0.112	1
VEZF1	0.000902142	0.422724822	0.304	0.103	1
TYMP	0.000919343	0.423489164	0.217	0.037	1
NDUFA10	0.00093236	0.448024814	0.609	0.243	1
RRS1	0.000946497	0.356611301	0.217	0.019	1
RPS6KA4	0.000946497	0.356611301	0.217	0.019	1
DTNBP1	0.000946497	0.356611301	0.217	0.019	1
CALD1	0.000946497	0.356611301	0.217	0.019	1
LSP1	0.000946594	0.463017528	0.217	0.009	1
NGDN	0.000966117	0.3796561	0.435	0.103	1
PIGF	0.000966117	0.3796561	0.435	0.103	1
TRAPPC3	0.000966193	0.3796561	0.391	0.103	1
TMCO3	0.000966193	0.3796561	0.391	0.103	1
EIF2D	0.000966193	0.3796561	0.391	0.103	1
DNAL4	0.000966193	0.3796561	0.391	0.103	1
YIPF1	0.000966193	0.3796561	0.391	0.103	1
TCEAL3	0.00096639	0.3796561	0.348	0.103	1
VPS52	0.00096639	0.3796561	0.348	0.103	1
MOB1A	0.00096639	0.3796561	0.348	0.103	1
TCEA2	0.00096639	0.3796561	0.348	0.103	1
SMAP1	0.00101907	0.41645071	0.435	0.121	1
CFH	0.001031945	-0.68638377	0.435	0.841	1
SLC38A10	0.001036886	0.427358396	0.522	0.187	1
IFNAR1	0.001036959	0.427358396	0.478	0.187	1
LUC7L2	0.001037004	0.427358396	0.522	0.178	1
RALA	0.001044129	0.372414979	0.304	0.075	1
UBE3A	0.001046762	0.438673709	0.478	0.159	1
RAB5A	0.001067036	0.404673542	0.478	0.15	1
C5orf15	0.001067036	0.404673542	0.478	0.15	1
CPSF6	0.001067086	0.404673542	0.522	0.14	1
PTPN18	0.0010671	0.404673542	0.435	0.15	1
TARDBP	0.001067224	0.404673542	0.391	0.15	1
CCDC124	0.001067248	0.404673542	0.435	0.15	1
BORCS8	0.001085621	0.351922378	0.304	0.047	1
GTF2H3	0.001085621	0.351922378	0.261	0.056	1
TRMT10C	0.001085621	0.351922378	0.261	0.056	1
BLOC1S2	0.001085621	0.351922378	0.261	0.056	1
NMB	0.00110183	0.454944228	0.217	0.047	1
CBLC	0.001110029	0.359924035	0.391	0.084	1
ISCA1	0.001110029	0.359924035	0.391	0.084	1
LETMD1	0.001110029	0.359924035	0.391	0.084	1
SPART	0.001110029	0.359924035	0.391	0.084	1
HELZ	0.00111016	0.359924035	0.348	0.084	1
ARPC4	0.00111016	0.359924035	0.348	0.084	1
ATP6V1D	0.00111016	0.359924035	0.348	0.084	1
CCDC28A	0.00111016	0.359924035	0.348	0.084	1
TM2D2	0.00111016	0.359924035	0.348	0.084	1
SLC41A3	0.001110988	0.359924035	0.304	0.084	1
DNAJC30	0.001110988	0.359924035	0.304	0.084	1
CYB5R1	0.001110988	0.359924035	0.304	0.084	1
MED11	0.001111239	0.359924035	0.348	0.075	1
MRPL15	0.001111239	0.359924035	0.348	0.075	1
GUSB	0.001111474	0.359924035	0.391	0.065	1
STX7	0.001121375	0.369908124	0.304	0.009	1
SGCB	0.001121375	0.369908124	0.304	0.009	1
ZNF574	0.001122216	0.369908124	0.261	0.009	1
LIPA	0.001122216	0.369908124	0.261	0.009	1
CHPF	0.001139186	0.456515962	0.522	0.271	1
EIF1AX	0.001150405	0.460475334	0.652	0.28	1
NONO	0.001150765	0.460475334	0.609	0.271	1
ACD	0.001163009	0.377685474	0.217	0.037	1
HP1BP3	0.001182348	0.404318155	0.304	0.084	1
ST3GAL1	0.001183765	0.3796561	0.304	0.103	1
RCN2	0.001184241	0.432409542	0.522	0.224	1
TMEM9	0.001184307	0.432409542	0.565	0.206	1
C12orf49	0.001185742	0.343435912	0.217	0.028	1
TM7SF3	0.001200889	0.440297452	0.304	0.121	1
ATP5ME	0.00121012	0.490923525	0.826	0.607	1
NDFIP1	0.00121395	0.467883283	0.652	0.364	1
BHLHE40	0.001220314	-0.789290471	0.087	0.589	1
TMED2	0.001221725	0.506030417	0.696	0.579	1
TGM2	0.001222425	-1.061318614	0.043	0.57	1
SMPD4	0.001245366	0.339211327	0.348	0.065	1
UBTD1	0.001245366	0.339211327	0.348	0.065	1
KRIT1	0.001245366	0.339211327	0.348	0.065	1
EIF2B4	0.001245366	0.339211327	0.348	0.065	1
CHMP4C	0.001245366	0.339211327	0.348	0.065	1
HDHD5	0.001245366	0.339211327	0.348	0.065	1
PITHD1	0.001245366	0.339211327	0.348	0.065	1
ACOT9	0.001245617	0.339211327	0.304	0.065	1
CCDC90B	0.001245617	0.339211327	0.304	0.065	1
ZSWIM7	0.001245617	0.339211327	0.304	0.065	1
RPP25L	0.001245617	0.339211327	0.304	0.065	1
VWA5A	0.001245617	0.339211327	0.304	0.065	1
TOR3A	0.001245617	0.339211327	0.304	0.065	1
SAFB2	0.001245617	0.339211327	0.304	0.065	1
TRIB3	0.001245617	0.339211327	0.304	0.065	1
TPD52L2	0.001245617	0.339211327	0.304	0.065	1
RTKN	0.001245617	0.339211327	0.304	0.065	1
OCEL1	0.001245617	0.339211327	0.304	0.065	1
MZT1	0.001245617	0.339211327	0.304	0.065	1
CREBL2	0.001245617	0.339211327	0.304	0.065	1
REXO4	0.00124562	0.307701701	0.261	0.019	1
ATP6V1B2	0.00124562	0.307701701	0.261	0.019	1
DRAM2	0.00124562	0.307701701	0.261	0.019	1
CORO1C	0.00124562	0.307701701	0.261	0.019	1
RMND5B	0.00124562	0.307701701	0.261	0.019	1
DIABLO	0.00124562	0.307701701	0.261	0.019	1
P4HA2	0.00124562	0.307701701	0.261	0.019	1
GSKIP	0.00124562	0.307701701	0.261	0.019	1
SMG9	0.00124562	0.307701701	0.261	0.019	1
FIG4	0.00124562	0.307701701	0.261	0.019	1
GLB1L2	0.00124562	0.307701701	0.261	0.019	1
EMD	0.001251995	0.422045747	0.391	0.159	1
EZR	0.001252271	0.508160905	0.957	0.897	1
TNFSF13	0.00126051	0.404318155	0.304	0.075	1
MEF2C	0.00126051	0.404318155	0.304	0.075	1
CUTC	0.001261466	0.417213839	0.217	0.009	1
MESD	0.001293073	0.427358396	0.478	0.178	1
APPL1	0.001293333	0.410550108	0.304	0.112	1
EML2	0.001295929	0.386504634	0.435	0.131	1
UFD1	0.001296046	0.386504634	0.391	0.131	1
KEAP1	0.001296046	0.386504634	0.391	0.131	1
MRPL13	0.001296046	0.386504634	0.391	0.131	1
LPCAT4	0.00129613	0.386504634	0.435	0.121	1
TIMM9	0.001296833	0.410550108	0.522	0.178	1
PRRG4	0.001296833	0.410550108	0.522	0.178	1
PIGP	0.001296882	0.410550108	0.478	0.178	1
ERG28	0.001308329	0.437218059	0.565	0.243	1
SMARCA1	0.001309718	0.422724822	0.304	0.103	1
ANK3	0.001361224	-0.810664122	0.087	0.551	1
TRNT1	0.001374312	0.317440704	0.304	0.047	1
PARP3	0.001374312	0.317440704	0.304	0.047	1
DIP2A	0.001374312	0.317440704	0.304	0.047	1
PIGC	0.001374312	0.317440704	0.304	0.047	1
RMDN3	0.001374312	0.317440704	0.304	0.047	1
CACFD1	0.001374312	0.317440704	0.304	0.047	1
ARL16	0.001374312	0.317440704	0.304	0.047	1
ELP6	0.001374312	0.317440704	0.304	0.047	1
PIGBOS1	0.001374312	0.317440704	0.304	0.047	1
NOL8	0.001375009	0.317440704	0.261	0.047	1
EFNA4	0.001375009	0.317440704	0.261	0.047	1
ITGB1BP1	0.001375009	0.317440704	0.261	0.047	1
PEX11B	0.001375009	0.317440704	0.261	0.047	1
INTS14	0.001375009	0.317440704	0.261	0.047	1
COQ9	0.001375009	0.317440704	0.261	0.047	1
U2AF1L4	0.001375009	0.317440704	0.261	0.047	1
PDPK1	0.001375009	0.317440704	0.261	0.047	1
C14orf28	0.001375009	0.317440704	0.261	0.047	1
DCLRE1C	0.001375009	0.317440704	0.261	0.047	1
ALAS1	0.001375009	0.317440704	0.261	0.047	1
UNG	0.001375009	0.317440704	0.261	0.047	1
SLC25A11	0.00137539	0.317440704	0.304	0.037	1
GADD45B	0.001393275	-0.814516447	0.261	0.607	1
CHMP3	0.001398343	0.432409542	0.435	0.206	1
IL6ST	0.001408524	0.441801042	0.565	0.252	1
ARHGAP18	0.001428084	0.307701701	0.217	0.019	1
FBXO17	0.001428084	0.307701701	0.217	0.019	1
RNASEH1	0.001428084	0.307701701	0.217	0.019	1
GATD1	0.001428084	0.307701701	0.217	0.019	1
LRP5	0.001432101	0.404673542	0.391	0.14	1
BEX3	0.001455679	0.483428988	0.739	0.598	1
NIBAN2	0.001486487	0.446174018	0.609	0.252	1
PCIF1	0.001499084	0.372414979	0.304	0.065	1
SURF2	0.001499084	0.372414979	0.304	0.065	1
CHID1	0.001500965	0.416131141	0.522	0.196	1
ERRFI1	0.001508068	0.68540995	0.609	0.346	1
VMO1	0.001511216	-0.852484298	0.043	0.477	1
CXADR	0.001516799	0.471950653	0.696	0.43	1
AC007681.1	0.001548483	-0.768674454	0.174	0.505	1
RPIA	0.001553575	0.367481386	0.391	0.112	1
LARS	0.001553575	0.367481386	0.391	0.112	1
TUSC2	0.001553575	0.367481386	0.391	0.112	1
ZNRD2	0.001553827	0.367481386	0.348	0.112	1
NOLC1	0.001553827	0.367481386	0.348	0.112	1
MTHFS	0.001553827	0.367481386	0.348	0.112	1
TOMM70	0.00155396	0.367481386	0.391	0.103	1
NR2C2AP	0.001556054	0.351922378	0.261	0.056	1
GBP2	0.001556054	0.351922378	0.348	0.037	1
DHX36	0.001566637	0.386504634	0.348	0.131	1
AL445524.1	0.001579757	0.369908124	0.217	0.009	1
ABCG1	0.001579757	0.369908124	0.217	0.009	1
DNAH11	0.001579757	0.369908124	0.217	0.009	1
CCL18	0.001579757	0.369908124	0.217	0.009	1
RALBP1	0.001580879	0.427358396	0.435	0.187	1
GOLGB1	0.001586044	0.461830613	0.609	0.364	1
FGFR2	0.001588693	-0.965316794	0.043	0.692	1
GTF2E2	0.001609189	0.294526312	0.261	0.028	1
QRICH1	0.001609189	0.294526312	0.261	0.028	1
ZNF7	0.001609189	0.294526312	0.261	0.028	1
SF3A3	0.001609189	0.294526312	0.261	0.028	1
THAP1	0.001609189	0.294526312	0.261	0.028	1
KCTD6	0.001609189	0.294526312	0.261	0.028	1
MS4A15	0.001609189	0.294526312	0.261	0.028	1
ZBTB45	0.001609189	0.294526312	0.261	0.028	1
WDR77	0.001609189	0.294526312	0.261	0.028	1
ASF1A	0.001609189	0.294526312	0.261	0.028	1
SNX12	0.001609189	0.294526312	0.261	0.028	1
HMBS	0.001609189	0.294526312	0.261	0.028	1
GSDMD	0.001613315	0.392991737	0.478	0.159	1
MRFAP1L1	0.001613397	0.392991737	0.435	0.159	1
YWHAG	0.00161347	0.392991737	0.478	0.15	1
PPP6C	0.00161347	0.392991737	0.478	0.15	1
HDDC2	0.001614094	0.392991737	0.391	0.159	1
RBM25	0.001614178	0.392991737	0.391	0.15	1
LAMA5	0.001617696	0.476823328	0.304	0.084	1
TANK	0.001633792	0.404318155	0.348	0.065	1
JUN	0.001648056	0.834576391	0.87	0.822	1
RNF130	0.001669886	0.432409542	0.435	0.215	1
PSMC3	0.001672677	0.421438424	0.609	0.234	1
NOTCH3	0.001672707	0.421438424	0.565	0.234	1
RNF11	0.001673268	0.421438424	0.565	0.196	1
SOX5	0.001687963	-0.991548335	0.043	0.589	1
AKAP17A	0.001692876	0.410550108	0.217	0.047	1
RABGGTB	0.001698067	0.398477276	0.348	0.121	1
TLNRD1	0.00172818	0.339211327	0.348	0.047	1
DDX3Y	0.00172818	0.339211327	0.261	0.065	1
TOLLIP	0.00172818	0.339211327	0.261	0.065	1
TSSC4	0.00172818	0.339211327	0.261	0.065	1
IKBIP	0.00172818	0.339211327	0.261	0.065	1
MAP3K7	0.00172818	0.339211327	0.261	0.065	1
HLA-F	0.00172818	0.339211327	0.261	0.065	1
TEAD2	0.00172818	0.339211327	0.304	0.056	1
SEMA3B	0.001743295	0.369908124	0.217	0.009	1
AGTRAP	0.001743295	0.369908124	0.217	0.009	1
ATP1B1	0.001778897	0.457684084	0.87	0.804	1
SCPEP1	0.001780347	0.469443797	0.696	0.467	1
UBA2	0.001792139	0.3796561	0.304	0.103	1
HECTD1	0.001807719	0.416131141	0.478	0.178	1
IGSF8	0.001810451	0.33037976	0.217	0.037	1
PRR7	0.001810451	0.33037976	0.217	0.037	1
POLR2B	0.001810451	0.33037976	0.217	0.037	1
C12orf65	0.001810451	0.33037976	0.217	0.037	1
THG1L	0.001810451	0.33037976	0.217	0.037	1
NCSTN	0.001810451	0.33037976	0.217	0.037	1
SIVA1	0.001810512	0.426491652	0.609	0.243	1
EMC4	0.001810512	0.426491652	0.609	0.243	1
CLTC	0.001810746	0.426491652	0.478	0.252	1
BUD23	0.001810821	0.426491652	0.652	0.224	1
NR3C1	0.00182432	0.398477276	0.391	0.103	1
SNAP23	0.001830344	0.347540311	0.391	0.093	1
COA6	0.001830344	0.347540311	0.391	0.093	1
WDR18	0.001830525	0.347540311	0.348	0.093	1
TCTN3	0.001830525	0.347540311	0.348	0.093	1
PANK2	0.001830525	0.347540311	0.348	0.093	1
TMX1	0.001830525	0.347540311	0.348	0.093	1
POP5	0.001830525	0.347540311	0.348	0.093	1
PDP1	0.001830525	0.347540311	0.348	0.093	1
PIGS	0.00183067	0.347540311	0.391	0.084	1
TTC14	0.0018314	0.347540311	0.304	0.093	1
USE1	0.0018314	0.347540311	0.304	0.093	1
CHST15	0.0018314	0.347540311	0.304	0.093	1
ZNF32	0.0018314	0.347540311	0.304	0.093	1
REX1BD	0.0018314	0.347540311	0.304	0.093	1
C1QC	0.001845002	0.463017528	0.174	0.009	1
SMNDC1	0.001861144	0.410550108	0.304	0.112	1
C17orf58	0.001864454	0.294526312	0.217	0.028	1
NADK	0.001864454	0.294526312	0.217	0.028	1
TMEM139	0.001864454	0.294526312	0.217	0.028	1
ZFP64	0.001864454	0.294526312	0.217	0.028	1
CHIC2	0.001864454	0.294526312	0.217	0.028	1
NKAP	0.001864454	0.294526312	0.217	0.028	1
SLC6A1	0.001864454	0.294526312	0.217	0.028	1
VMA21	0.001864454	0.294526312	0.217	0.028	1
CFAP20	0.001864454	0.294526312	0.217	0.028	1
CD276	0.001864454	0.294526312	0.217	0.028	1
SPRED1	0.001864454	0.294526312	0.217	0.028	1
SLC22A18	0.001864454	0.294526312	0.217	0.028	1
BRI3	0.001893224	0.49128138	0.522	0.243	1
COQ4	0.001897243	0.399145345	0.435	0.187	1
C7orf50	0.001897243	0.399145345	0.435	0.187	1
TMEM123	0.001905588	0.463017528	0.739	0.439	1
CX3CL1	0.001912222	0.616732302	0.696	0.43	1
C3	0.001916637	-0.80983996	0.87	0.925	1
PSCA	0.001925784	-1.067497189	0.043	0.421	1
CXCL3	0.001927828	-1.420355697	0.217	0.383	1
HIKESHI	0.001986507	0.392991737	0.348	0.159	1
PFN2	0.001987649	0.435905683	0.609	0.299	1
IDH2	0.00198811	0.435905683	0.565	0.29	1
C1D	0.001992521	0.374630534	0.478	0.14	1
BUD31	0.001992606	0.374630534	0.435	0.14	1
SDHB	0.001992606	0.374630534	0.435	0.14	1
TCP1	0.001992757	0.374630534	0.391	0.14	1
SNRPB2	0.001992864	0.374630534	0.435	0.131	1
AP1G2	0.001992864	0.374630534	0.435	0.131	1
MIEN1	0.00199316	0.374630534	0.348	0.14	1
TNKS2	0.00199316	0.374630534	0.348	0.14	1
BCL3	0.001999245	-0.685879654	0.261	0.654	1
HNRNPA0	0.002032666	0.440297452	0.652	0.318	1
DDX39B	0.002033417	0.440297452	0.478	0.318	1
VAMP2	0.002034977	0.452370284	0.609	0.393	1
TMCO1	0.002053161	0.44449744	0.652	0.355	1
TTC5	0.002055969	0.320998523	0.261	0.009	1
AKR1B1	0.002055969	0.320998523	0.261	0.009	1
STX3	0.002055969	0.320998523	0.261	0.009	1
AKIRIN2	0.002055969	0.320998523	0.261	0.009	1
PDCL	0.002055969	0.320998523	0.261	0.009	1
ARL6IP6	0.002108272	0.32661129	0.348	0.075	1
GOT2	0.002108272	0.32661129	0.348	0.075	1
LARP6	0.002108272	0.32661129	0.348	0.075	1
TMC6	0.002108272	0.32661129	0.348	0.075	1
AGGF1	0.002108272	0.32661129	0.348	0.075	1
EIF2B1	0.002108272	0.32661129	0.348	0.075	1
TMEM223	0.00210862	0.32661129	0.304	0.075	1
FAM3A	0.00210862	0.32661129	0.304	0.075	1
MFSD1	0.00210862	0.32661129	0.304	0.075	1
ANAPC13	0.002136668	0.404990583	0.478	0.215	1
RSRC2	0.002136931	0.404990583	0.478	0.206	1
BAG3	0.002137059	0.404990583	0.522	0.187	1
TACSTD2	0.0021923	0.535590595	0.957	0.972	1
MFSD5	0.002225871	0.320998523	0.217	0.009	1
ASB13	0.002225871	0.320998523	0.217	0.009	1
VASP	0.002225871	0.320998523	0.217	0.009	1
UNC5B-AS1	0.002225871	0.320998523	0.217	0.009	1
GEMIN6	0.002225871	0.320998523	0.217	0.009	1
RAB6B	0.002225871	0.320998523	0.217	0.009	1
ADPGK	0.002225871	0.320998523	0.217	0.009	1
LIMS1	0.002225871	0.320998523	0.217	0.009	1
PPP1R12A	0.002231794	0.359924035	0.304	0.075	1
ANAPC15	0.002231794	0.359924035	0.261	0.084	1
DNMT1	0.00225007	0.374630534	0.435	0.121	1
MECOM	0.00230253	-0.66962024	0.261	0.617	1
MYC	0.002304259	0.622054213	0.478	0.168	1
UBD	0.002323866	-1.044189815	0.217	0.495	1
SLC39A4	0.002324155	0.39193443	0.304	0.084	1
QARS	0.002327852	0.410550108	0.565	0.234	1
RBM4	0.002327921	0.410550108	0.522	0.234	1
HACD3	0.002327979	0.410550108	0.478	0.243	1
STAT1	0.002335613	0.467883283	0.217	0.028	1
EMC8	0.002364202	0.304616664	0.304	0.056	1
CLCN3	0.002364202	0.304616664	0.304	0.056	1
PRPF38A	0.002364202	0.304616664	0.304	0.056	1
ELMO3	0.002364202	0.304616664	0.304	0.056	1
VPS41	0.002364202	0.304616664	0.304	0.056	1
MLST8	0.002364202	0.304616664	0.304	0.056	1
TSKU	0.002364202	0.304616664	0.304	0.056	1
RAD51C	0.002364202	0.304616664	0.304	0.056	1
MFSD14A	0.002364202	0.304616664	0.304	0.056	1
CCDC174	0.002364202	0.304616664	0.304	0.056	1
ME2	0.002364202	0.304616664	0.304	0.056	1
PHF6	0.002364202	0.304616664	0.304	0.056	1
ORC5	0.002364202	0.304616664	0.304	0.056	1
BAZ1B	0.002365107	0.304616664	0.261	0.056	1
DDB2	0.002365107	0.304616664	0.261	0.056	1
TMEM69	0.002365107	0.304616664	0.261	0.056	1
GOLT1B	0.002365107	0.304616664	0.261	0.056	1
WASHC5	0.002365107	0.304616664	0.261	0.056	1
RABEP2	0.002365107	0.304616664	0.261	0.056	1
DMTF1	0.002365107	0.304616664	0.261	0.056	1
HACD2	0.002365107	0.304616664	0.261	0.056	1
BMPR2	0.002365107	0.304616664	0.261	0.056	1
ARV1	0.002365107	0.304616664	0.261	0.056	1
TRIP10	0.002365107	0.304616664	0.261	0.056	1
TTC27	0.002365107	0.304616664	0.261	0.056	1
SH3KBP1	0.002365107	0.304616664	0.261	0.056	1
VAMP3	0.002365107	0.304616664	0.261	0.056	1
GET4	0.002365107	0.304616664	0.261	0.056	1
EIF2S1	0.002365107	0.304616664	0.261	0.056	1
DCP2	0.002365107	0.304616664	0.261	0.056	1
LEMD2	0.002365107	0.304616664	0.261	0.056	1
NAT9	0.002365107	0.304616664	0.261	0.056	1
MIF4GD	0.002365107	0.304616664	0.261	0.056	1
MANBA	0.002365107	0.304616664	0.261	0.056	1
CHD1	0.002365569	0.304616664	0.304	0.047	1
MAP4K3-DT	0.002365569	0.304616664	0.304	0.047	1
RNF213	0.002389374	0.381403763	0.478	0.168	1
MRPL24	0.002389478	0.381403763	0.435	0.168	1
CTSE	0.002435532	0.70165528	0.391	0.084	1
EEF1E1	0.002437289	0.355408554	0.391	0.121	1
RBFA	0.002437289	0.355408554	0.391	0.121	1
PPP4R3B	0.002437417	0.355408554	0.435	0.112	1
ATF7	0.002437605	0.355408554	0.348	0.121	1
DCTN2	0.002437605	0.355408554	0.348	0.121	1
SEC22B	0.002437773	0.355408554	0.391	0.112	1
ECHDC1	0.002460541	0.450565787	0.565	0.411	1
GOLGA2	0.002472234	0.415844408	0.565	0.243	1
FHL2	0.002472349	0.415844408	0.522	0.252	1
ZG16B	0.002519215	-0.965316794	0.043	0.467	1
RO60	0.002528115	0.347540311	0.304	0.093	1
ALKBH7	0.002531302	0.446846238	0.696	0.402	1
RBM5	0.00253463	0.386504634	0.391	0.112	1
KDR	0.002592903	0.533406856	0.478	0.196	1
DDIT4	0.002593396	-0.775639948	0.13	0.495	1
VPS13D	0.002605693	0.477147857	0.391	0.159	1
LUC7L	0.002615596	0.281470159	0.261	0.037	1
PEX10	0.002615596	0.281470159	0.261	0.037	1
GLT8D1	0.002615596	0.281470159	0.261	0.037	1
LEPROTL1	0.002615596	0.281470159	0.261	0.037	1
RPUSD2	0.002615596	0.281470159	0.261	0.037	1
UCK1	0.002615596	0.281470159	0.261	0.037	1
TSR1	0.002615596	0.281470159	0.261	0.037	1
C1orf50	0.002615596	0.281470159	0.261	0.037	1
CCM2	0.002615596	0.281470159	0.261	0.037	1
SLC25A43	0.002615596	0.281470159	0.261	0.037	1
FAM98C	0.002615596	0.281470159	0.261	0.037	1
HSPH1	0.002615596	0.281470159	0.261	0.037	1
ZDHHC20	0.002615596	0.281470159	0.261	0.037	1
HMCES	0.002615596	0.281470159	0.261	0.037	1
NARS2	0.002615596	0.281470159	0.261	0.037	1
GPANK1	0.002615596	0.281470159	0.261	0.037	1
KCTD10	0.002615596	0.281470159	0.261	0.037	1
STOM	0.002615802	0.529849037	0.522	0.271	1
ELOVL1	0.0026328	0.410550108	0.391	0.159	1
RIMS1	0.002640463	-0.890619426	0.043	0.533	1
SYT8	0.00264423	0.485188909	0.261	0.037	1
DPM3	0.00266039	0.434716419	0.609	0.346	1
HOOK2	0.002660668	0.434716419	0.565	0.355	1
MARCKSL1	0.002672417	0.517465312	0.739	0.598	1
RPA3	0.002700936	0.32661129	0.304	0.065	1
CWC22	0.002700936	0.32661129	0.261	0.075	1
ERLIN2	0.002700936	0.32661129	0.261	0.075	1
PREPL	0.002700936	0.32661129	0.261	0.075	1
H2AFJ	0.002702053	0.452370284	0.826	0.467	1
TLL1	0.002711075	-0.952019971	0.043	0.486	1
RARS	0.002721778	0.381403763	0.435	0.15	1
FBXW5	0.002724958	0.387830032	0.522	0.187	1
PIN4	0.002725921	0.387830032	0.435	0.187	1
ZFR	0.002726002	0.387830032	0.435	0.178	1
HNRNPR	0.002728913	0.426491652	0.478	0.234	1
TFF3	0.002780623	1.347464664	0.826	0.71	1
LEMD1	0.00286454	0.369908124	0.174	0.009	1
WDR60	0.002881787	0.317440704	0.217	0.047	1
PHF20	0.002881787	0.317440704	0.217	0.047	1
PRKD2	0.002881787	0.317440704	0.217	0.047	1
DUSP23	0.002927063	0.621117094	0.739	0.636	1
RTF2	0.002941631	0.335261981	0.391	0.103	1
INTS10	0.002941631	0.335261981	0.391	0.103	1
CLN3	0.002941631	0.335261981	0.391	0.103	1
BRIX1	0.002941631	0.335261981	0.391	0.103	1
PAM16	0.002941874	0.335261981	0.348	0.103	1
EFCAB14	0.002941874	0.335261981	0.348	0.103	1
ABHD16A	0.002941874	0.335261981	0.348	0.103	1
CANT1	0.002941874	0.335261981	0.348	0.103	1
NCBP2	0.002941874	0.335261981	0.348	0.103	1
JPT2	0.002941874	0.335261981	0.348	0.103	1
SRRT	0.002941874	0.335261981	0.348	0.103	1
SAFB	0.002941874	0.335261981	0.348	0.103	1
TRIAP1	0.002941874	0.335261981	0.348	0.103	1
SLC44A1	0.002942063	0.335261981	0.391	0.093	1
CEP57	0.002942838	0.335261981	0.304	0.103	1
SCO2	0.002942838	0.335261981	0.304	0.103	1
TMEM25	0.002942838	0.335261981	0.304	0.103	1
RMC1	0.002963462	0.281470159	0.261	0.028	1
PCYT1A	0.002963462	0.281470159	0.261	0.028	1
MX1	0.002963462	0.281470159	0.217	0.037	1
CDS2	0.002963462	0.281470159	0.217	0.037	1
NUPR2	0.002963462	0.281470159	0.217	0.037	1
STRADB	0.002963462	0.281470159	0.217	0.037	1
RESF1	0.002963462	0.281470159	0.217	0.037	1
BATF	0.002963462	0.281470159	0.217	0.037	1
MIS18BP1	0.002963462	0.281470159	0.217	0.037	1
E2F4	0.002963462	0.281470159	0.217	0.037	1
USB1	0.002963462	0.281470159	0.217	0.037	1
BACH1	0.002963462	0.281470159	0.217	0.037	1
STXBP1	0.002963462	0.281470159	0.217	0.037	1
DBN1	0.002963462	0.281470159	0.217	0.037	1
EPC2	0.002963462	0.281470159	0.217	0.037	1
CHORDC1	0.002963462	0.281470159	0.217	0.037	1
SARS2	0.002963462	0.281470159	0.217	0.037	1
DEF8	0.002963462	0.281470159	0.217	0.037	1
C8orf33	0.002963462	0.281470159	0.217	0.037	1
KHDC1	0.002963462	0.281470159	0.217	0.037	1
RBM3	0.002967891	0.450739198	0.783	0.523	1
WBP1	0.002993626	0.393935394	0.478	0.206	1
UCHL3	0.002994733	0.362853366	0.478	0.15	1
FDX1	0.002994843	0.362853366	0.435	0.15	1
ZDHHC12	0.002994843	0.362853366	0.435	0.15	1
LARP7	0.002994843	0.362853366	0.435	0.15	1
PSMD6	0.002995033	0.362853366	0.391	0.15	1
LRRC59	0.002995033	0.362853366	0.391	0.15	1
GLG1	0.002995167	0.362853366	0.435	0.14	1
TGIF1	0.002995492	0.362853366	0.348	0.15	1
EPB41L4A-AS1	0.002995492	0.362853366	0.348	0.15	1
MPHOSPH10	0.002995561	0.362853366	0.391	0.15	1
DUSP5	0.003080291	-0.715667608	0.087	0.467	1
RGCC	0.003091054	0.63294253	0.565	0.393	1
PRSS8	0.003113532	0.45891313	0.435	0.187	1
DDX18	0.00319294	0.399743353	0.522	0.252	1
LINC01436	0.003193707	0.307701701	0.217	0.009	1
GMFB	0.003193707	0.307701701	0.174	0.019	1
EPHA2	0.003208324	-0.620814063	0.13	0.551	1
LAG3	0.003239246	-0.643897676	0.087	0.505	1
LPIN2	0.003325899	0.351922378	0.261	0.047	1
SULT2B1	0.003331655	-0.589449892	0.261	0.626	1
PNKD	0.003331707	0.405275166	0.609	0.271	1
DDRGK1	0.003331971	0.405275166	0.522	0.271	1
SERPINF1	0.00333247	0.48402872	0.87	0.991	1
WDR86	0.003362307	0.257075628	0.217	0.019	1
POLR2J3	0.003362307	0.257075628	0.217	0.019	1
METTL18	0.003362307	0.257075628	0.217	0.019	1
FBLIM1	0.003362307	0.257075628	0.217	0.019	1
LAS1L	0.003362307	0.257075628	0.217	0.019	1
CCDC137	0.003362307	0.257075628	0.217	0.019	1
LRIF1	0.003362307	0.257075628	0.217	0.019	1
HSDL1	0.003362307	0.257075628	0.217	0.019	1
RPE	0.003362307	0.257075628	0.217	0.019	1
TMEM53	0.003362307	0.257075628	0.217	0.019	1
SYK	0.003362307	0.257075628	0.217	0.019	1
EEFSEC	0.003362307	0.257075628	0.217	0.019	1
MICA	0.003362307	0.257075628	0.217	0.019	1
CLK3	0.003362307	0.257075628	0.217	0.019	1
PPT1	0.003362307	0.257075628	0.217	0.019	1
TOP1MT	0.003362307	0.257075628	0.217	0.019	1
NOL12	0.003362307	0.257075628	0.217	0.019	1
EHMT2	0.003362307	0.257075628	0.217	0.019	1
TRAF3IP2	0.003362307	0.257075628	0.217	0.019	1
CLDN23	0.003362307	0.257075628	0.217	0.019	1
PARP12	0.003362307	0.257075628	0.217	0.019	1
KRI1	0.003362307	0.257075628	0.217	0.019	1
PEX5	0.003362307	0.257075628	0.217	0.019	1
GCA	0.003362307	0.257075628	0.217	0.019	1
ORAI3	0.003362307	0.257075628	0.217	0.019	1
RAB4A	0.003369989	0.441801042	0.435	0.271	1
PHLDA2	0.003435212	0.706565393	0.739	0.402	1
ZCRB1	0.003468191	0.369908124	0.478	0.178	1
TTC19	0.003468434	0.369908124	0.478	0.168	1
SRPK1	0.003468543	0.369908124	0.391	0.178	1
R3HDM4	0.00347233	0.374630534	0.304	0.14	1
SLBP	0.003485807	0.314120346	0.348	0.084	1
SPATA20	0.003485807	0.314120346	0.348	0.084	1
COA4	0.003485807	0.314120346	0.348	0.084	1
CCAR1	0.003485807	0.314120346	0.348	0.084	1
PPM1B	0.003485807	0.314120346	0.348	0.084	1
RNF24	0.003485807	0.314120346	0.348	0.084	1
TRIM27	0.003485807	0.314120346	0.348	0.084	1
LRIG3	0.003485807	0.314120346	0.348	0.084	1
CFAP36	0.003486274	0.314120346	0.304	0.084	1
CHMP4A	0.003486274	0.314120346	0.304	0.084	1
ATG3	0.003486274	0.314120346	0.304	0.084	1
IREB2	0.003486274	0.314120346	0.304	0.084	1
C8orf82	0.003486274	0.314120346	0.304	0.084	1
CBY1	0.003486274	0.314120346	0.304	0.084	1
FAM133B	0.003486274	0.314120346	0.304	0.084	1
MRPS16	0.003486274	0.314120346	0.304	0.084	1
CNOT8	0.003486274	0.314120346	0.304	0.084	1
MRPS17	0.003486274	0.314120346	0.304	0.084	1
RAB6A	0.003486571	0.314120346	0.348	0.075	1
TPM1	0.003534986	0.448517958	0.565	0.336	1
LRRFIP1	0.003557755	0.472477857	0.739	0.43	1
COX16	0.003571905	0.426491652	0.435	0.234	1
MAFF	0.003596619	-0.611364668	0.217	0.542	1
SPARCL1	0.003611037	0.343435912	0.217	0.019	1
CTSS	0.003611037	0.343435912	0.174	0.028	1
TMEM9B	0.003621368	0.404990583	0.435	0.196	1
LTBP4	0.003676939	0.317440704	0.217	0.047	1
CLPX	0.003676939	0.317440704	0.217	0.047	1
VWA1	0.003720215	0.355408554	0.304	0.121	1
AMZ2	0.00372864	0.343435912	0.435	0.131	1
MED4	0.00372864	0.343435912	0.435	0.131	1
ATF6B	0.00372864	0.343435912	0.435	0.131	1
KIAA0232	0.00372864	0.343435912	0.435	0.131	1
TMEM99	0.003728822	0.343435912	0.391	0.131	1
SLC35F5	0.003728822	0.343435912	0.391	0.131	1
C3orf14	0.003728822	0.343435912	0.391	0.131	1
NARS	0.003728822	0.343435912	0.391	0.131	1
NUDT21	0.003728822	0.343435912	0.391	0.131	1
PFDN4	0.003728822	0.343435912	0.391	0.131	1
SH3GL1	0.003728822	0.343435912	0.391	0.131	1
CYTH2	0.003728984	0.343435912	0.435	0.121	1
PXMP2	0.00372921	0.343435912	0.348	0.131	1
RBMS2	0.00372921	0.343435912	0.348	0.131	1
SUPT5H	0.003732814	0.343435912	0.348	0.121	1
KIAA1191	0.003734017	0.343435912	0.435	0.112	1
RPL26L1	0.003800785	0.335261981	0.304	0.103	1
DNM2	0.003800785	0.335261981	0.304	0.103	1
C1orf21	0.003842665	0.32661129	0.261	0.075	1
SEC23IP	0.003842665	0.32661129	0.261	0.075	1
MRPS15	0.003845078	0.376602776	0.478	0.206	1
UNC50	0.003845273	0.376602776	0.565	0.187	1
NDUFS7	0.003845325	0.376602776	0.478	0.196	1
UBE2J1	0.003845575	0.376602776	0.435	0.196	1
BRD4	0.003846216	0.376602776	0.435	0.196	1
GOT1	0.003846625	0.376602776	0.522	0.168	1
NTN1	0.003872366	-0.643897676	0.087	0.486	1
MT-ND2	0.003879229	0.591497811	1	0.935	1
BPIFA2	0.003903787	0.442120187	0.217	0.047	1
PRKAR1A	0.003960278	0.428584031	0.696	0.383	1
KPNB1	0.003961108	0.376602776	0.348	0.196	1
MRPL39	0.004027905	0.291905612	0.304	0.065	1
MOSPD3	0.004027905	0.291905612	0.304	0.065	1
MON1B	0.004027905	0.291905612	0.304	0.065	1
STARD3NL	0.004027905	0.291905612	0.304	0.065	1
WDYHV1	0.004027905	0.291905612	0.304	0.065	1
TOMM40	0.004027905	0.291905612	0.304	0.065	1
COG2	0.004027905	0.291905612	0.304	0.065	1
PLPP3	0.004027905	0.291905612	0.304	0.065	1
NAA15	0.004027905	0.291905612	0.304	0.065	1
KLHL22	0.004027905	0.291905612	0.304	0.065	1
HCFC1	0.004027905	0.291905612	0.304	0.065	1
PIP4P1	0.004027905	0.291905612	0.304	0.065	1
TP53RK	0.004027905	0.291905612	0.304	0.065	1
MRPS10	0.00402906	0.291905612	0.261	0.065	1
MSRA	0.00402906	0.291905612	0.261	0.065	1
DDX23	0.00402906	0.291905612	0.261	0.065	1
RRP7A	0.00402906	0.291905612	0.261	0.065	1
RCHY1	0.00402906	0.291905612	0.261	0.065	1
CLASRP	0.00402906	0.291905612	0.261	0.065	1
DNAJB14	0.00402906	0.291905612	0.261	0.065	1
WDR75	0.00402906	0.291905612	0.261	0.065	1
ATP2C1	0.00402906	0.291905612	0.261	0.065	1
ZCCHC17	0.00402906	0.291905612	0.261	0.065	1
AARS	0.00402906	0.291905612	0.261	0.065	1
ZNF326	0.00402906	0.291905612	0.261	0.065	1
ITSN2	0.00402906	0.291905612	0.261	0.065	1
LMBR1	0.00402906	0.291905612	0.261	0.065	1
ELAC1	0.00402906	0.291905612	0.261	0.065	1
NIT1	0.00402906	0.291905612	0.261	0.065	1
C11orf74	0.00402906	0.291905612	0.261	0.065	1
DVL2	0.00402906	0.291905612	0.261	0.065	1
AGPS	0.00402906	0.291905612	0.261	0.065	1
DTD1	0.00402906	0.291905612	0.261	0.065	1
PGM1	0.00402906	0.291905612	0.261	0.065	1
MAGOHB	0.004029621	0.291905612	0.304	0.056	1
RAMP2	0.004055548	0.670417235	0.174	0.056	1
TOR1A	0.00407259	0.27037245	0.217	0.009	1
FAM214B	0.00407259	0.27037245	0.217	0.009	1
BTN2A1	0.00407259	0.27037245	0.217	0.009	1
PDLIM7	0.00407259	0.27037245	0.217	0.009	1
TMEM61	0.00407259	0.27037245	0.217	0.009	1
LZTFL1	0.00407259	0.27037245	0.217	0.009	1
MDFIC	0.00407259	0.27037245	0.217	0.009	1
RPL27A	0.004103889	0.401988095	0.913	0.944	1
THAP7	0.004123517	0.314120346	0.304	0.075	1
RLF	0.004123517	0.314120346	0.304	0.075	1
TRPV4	0.004123517	0.314120346	0.304	0.075	1
GON4L	0.004123517	0.314120346	0.261	0.084	1
PAK4	0.004123517	0.314120346	0.261	0.084	1
COPS4	0.004123517	0.314120346	0.261	0.084	1
TVP23B	0.004126033	0.382964277	0.565	0.234	1
KMT2E	0.004126787	0.382964277	0.478	0.215	1
MALL	0.004128609	0.478219935	0.652	0.467	1
TENT5C	0.004151215	-0.563454683	0.348	0.645	1
SAMD1	0.004186241	0.343435912	0.174	0.028	1
RTN4	0.004207097	0.457092694	0.304	0.121	1
TAX1BP3	0.004285432	0.393935394	0.522	0.178	1
TRAM1	0.004306442	0.434528971	0.783	0.495	1
RBBP6	0.004310847	0.392991737	0.348	0.15	1
WASHC1	0.00431879	0.347540311	0.261	0.093	1
PCYOX1	0.004401919	0.351171561	0.435	0.159	1
SECISBP2	0.004402061	0.351171561	0.478	0.15	1
SNRPA	0.004402061	0.351171561	0.478	0.15	1
ZNF146	0.004402152	0.351171561	0.391	0.159	1
EIF2AK4	0.004402316	0.351171561	0.435	0.15	1
ABHD12	0.004402316	0.351171561	0.435	0.15	1
MTHFD2L	0.004402885	0.351171561	0.391	0.15	1
SRRM1	0.004432408	0.410550108	0.522	0.355	1
ZRANB2	0.004435013	0.394782792	0.565	0.28	1
IGFBP7	0.004496715	0.908576972	0.174	0.047	1
SAT1	0.004508648	0.558265843	1	0.991	1
HPS4	0.004514269	0.268531103	0.261	0.047	1
EMC9	0.004514269	0.268531103	0.261	0.047	1
PPP2R5A	0.004514269	0.268531103	0.261	0.047	1
LINC01135	0.004514269	0.268531103	0.261	0.047	1
KIN	0.004514269	0.268531103	0.261	0.047	1
VKORC1L1	0.004514269	0.268531103	0.261	0.047	1
POLR2M	0.004514269	0.268531103	0.261	0.047	1
ABHD14A	0.004514269	0.268531103	0.261	0.047	1
ANO6	0.004514269	0.268531103	0.261	0.047	1
CHMP6	0.004514269	0.268531103	0.261	0.047	1
CDK5RAP1	0.004514269	0.268531103	0.261	0.047	1
AATF	0.004514269	0.268531103	0.261	0.047	1
LYRM1	0.004514269	0.268531103	0.261	0.047	1
BAG5	0.004514269	0.268531103	0.261	0.047	1
EEF1AKMT2	0.004514269	0.268531103	0.261	0.047	1
NUBP1	0.004514269	0.268531103	0.261	0.047	1
SGPL1	0.004514269	0.268531103	0.261	0.047	1
NUDT18	0.004514269	0.268531103	0.261	0.047	1
MED17	0.004514269	0.268531103	0.261	0.047	1
KIF9	0.004514269	0.268531103	0.261	0.047	1
SYMPK	0.004514269	0.268531103	0.261	0.047	1
ZDHHC24	0.004543293	0.304616664	0.217	0.056	1
RTCA	0.004543293	0.304616664	0.217	0.056	1
MED10	0.004543293	0.304616664	0.217	0.056	1
LPAR2	0.004543293	0.304616664	0.217	0.056	1
TSEN54	0.004543293	0.304616664	0.217	0.056	1
PRPS2	0.004543293	0.304616664	0.217	0.056	1
EXOSC10	0.004543293	0.304616664	0.261	0.047	1
SCGB3A2	0.004543434	2.420002472	0.826	0.495	1
KIAA1324	0.004596352	-0.544185158	0.522	0.766	1
APEH	0.004599273	0.323087267	0.391	0.112	1
KXD1	0.004599273	0.323087267	0.391	0.112	1
NEK6	0.004599589	0.323087267	0.348	0.112	1
ELP5	0.004599589	0.323087267	0.348	0.112	1
DYNC1I2	0.004599589	0.323087267	0.348	0.112	1
BET1	0.004599589	0.323087267	0.348	0.112	1
SUMF1	0.004599828	0.323087267	0.391	0.103	1
SLU7	0.004600661	0.323087267	0.304	0.112	1
MAPK13	0.004600661	0.323087267	0.304	0.112	1
CHCHD7	0.004600661	0.323087267	0.304	0.112	1
BECN1	0.004600661	0.323087267	0.304	0.112	1
DNAJA2	0.004601041	0.323087267	0.348	0.103	1
ILF3	0.004633651	0.393935394	0.435	0.206	1
HIF1AN	0.004672863	0.294526312	0.174	0.028	1
MAST4	0.004711285	-0.553678761	0.391	0.729	1
BLNK	0.004731261	0.257075628	0.174	0.019	1
RHOG	0.004731261	0.257075628	0.174	0.019	1
MRM3	0.004731261	0.257075628	0.174	0.019	1
GSDME	0.004731261	0.257075628	0.174	0.019	1
APOBEC3G	0.004731261	0.257075628	0.174	0.019	1
ACBD4	0.004731261	0.257075628	0.174	0.019	1
ENTPD3	0.004731261	0.257075628	0.174	0.019	1
RFC5	0.004731261	0.257075628	0.174	0.019	1
WDR47	0.004731261	0.257075628	0.174	0.019	1
EPHX2	0.004731261	0.257075628	0.174	0.019	1
RSBN1L	0.004770492	0.362853366	0.348	0.15	1
NDRG2	0.004786252	-0.566366279	0.174	0.626	1
GNB1	0.004845325	0.374630534	0.304	0.14	1
PET100	0.00490092	0.419538892	0.652	0.402	1
RUFY2	0.004912851	0.268531103	0.217	0.047	1
NRSN2	0.004912851	0.268531103	0.217	0.047	1
XRCC4	0.004912851	0.268531103	0.217	0.047	1
ZC3H18	0.004912851	0.268531103	0.217	0.047	1
ZNF140	0.004912851	0.268531103	0.217	0.047	1
PGPEP1	0.004912851	0.268531103	0.217	0.047	1
AC023043.1	0.004912851	0.268531103	0.217	0.047	1
PDE6D	0.004912851	0.268531103	0.217	0.047	1
GPR137	0.004912851	0.268531103	0.217	0.047	1
ULK3	0.004912851	0.268531103	0.217	0.047	1
ISG15	0.004912851	0.268531103	0.217	0.047	1
PGS1	0.004912851	0.268531103	0.217	0.047	1
ACAP2	0.004912851	0.268531103	0.217	0.047	1
LINC02482	0.004912851	0.268531103	0.217	0.047	1
DTYMK	0.004912851	0.268531103	0.217	0.047	1
WDFY2	0.004917215	0.377685474	0.174	0.037	1
NMD3	0.004921781	0.398477276	0.304	0.103	1
CNOT7	0.004936967	0.358503361	0.522	0.187	1
YIPF6	0.004937077	0.358503361	0.478	0.187	1
NDUFA9	0.004937235	0.358503361	0.435	0.187	1
SRSF8	0.004937559	0.358503361	0.435	0.187	1
BAG6	0.00496735	0.422045747	0.304	0.159	1
LRRC26	0.004980988	-0.60584433	0.087	0.486	1
TYRO3	0.005033224	0.27037245	0.174	0.009	1
COQ8A	0.005033224	0.27037245	0.174	0.009	1
HMGN4	0.005033224	0.27037245	0.174	0.009	1
SSSCA1-AS1	0.005033224	0.27037245	0.174	0.009	1
TUBGCP4	0.005033224	0.27037245	0.174	0.009	1
ARL4D	0.005033224	0.27037245	0.174	0.009	1
AJUBA	0.005033224	0.27037245	0.174	0.009	1
PIGW	0.005033224	0.27037245	0.174	0.009	1
LACTB	0.005033224	0.27037245	0.174	0.009	1
C9orf64	0.005033224	0.27037245	0.174	0.009	1
AC007325.2	0.005033224	0.27037245	0.174	0.009	1
PTGES	0.005128597	-0.60584433	0.087	0.458	1
KANSL1	0.00529196	0.369908124	0.478	0.14	1
RNMT	0.00529196	0.369908124	0.435	0.15	1
RBBP7	0.005334314	0.365462219	0.522	0.206	1
AIMP1	0.00533449	0.365462219	0.478	0.206	1
H2AFV	0.005335544	0.365462219	0.435	0.196	1
PPP1R13L	0.005339033	0.365462219	0.391	0.206	1
GOLPH3	0.005489333	0.405765046	0.696	0.383	1
ATF3	0.005527192	-0.839125915	0.217	0.495	1
HBP1	0.005564406	0.331561812	0.435	0.14	1
UROD	0.005564636	0.331561812	0.391	0.14	1
DAZAP1	0.005564636	0.331561812	0.391	0.14	1
CLUAP1	0.005564636	0.331561812	0.391	0.14	1
COPS7A	0.005564837	0.331561812	0.435	0.131	1
MOB4	0.005565101	0.331561812	0.348	0.14	1
ZFAND1	0.005565353	0.331561812	0.391	0.131	1
PTRH2	0.005565595	0.331561812	0.435	0.121	1
MRPL48	0.005567822	0.331561812	0.348	0.131	1
PRMT5	0.005597914	0.301736621	0.348	0.093	1
NUFIP2	0.005597914	0.301736621	0.348	0.093	1
ETFA	0.005597914	0.301736621	0.348	0.093	1
SLC35C2	0.005598517	0.301736621	0.304	0.093	1
KIAA1143	0.005598517	0.301736621	0.304	0.093	1
CASP3	0.005598517	0.301736621	0.304	0.093	1
MTLN	0.005598517	0.301736621	0.304	0.093	1
DDX27	0.005598517	0.301736621	0.304	0.093	1
HERC2	0.005598517	0.301736621	0.304	0.093	1
EXOSC4	0.005598517	0.301736621	0.304	0.093	1
SPOP	0.005598517	0.301736621	0.304	0.093	1
POLDIP2	0.00559889	0.301736621	0.348	0.084	1
TXNRD2	0.00559889	0.301736621	0.348	0.084	1
SPTLC2	0.00559889	0.301736621	0.348	0.084	1
ZNF428	0.005604636	0.37207596	0.522	0.243	1
HNRNPM	0.005605144	0.37207596	0.522	0.224	1
NCOR1	0.005605419	0.37207596	0.478	0.224	1
C18orf32	0.005605678	0.37207596	0.391	0.243	1
KRT4	0.005628881	-0.718279872	0.087	0.383	1
SMPDL3B	0.005712579	0.397726068	0.174	0.056	1
AKAP9	0.005731225	0.435905683	0.478	0.262	1
ANPEP	0.005744696	-0.565471029	0.13	0.477	1
MALSU1	0.005765215	0.378369703	0.565	0.262	1
KITLG	0.005765818	0.378369703	0.478	0.252	1
BCL2L1	0.005767646	0.399743353	0.391	0.234	1
TMC5	0.005810151	-0.463026529	0.783	0.944	1
CS	0.005812317	0.314120346	0.261	0.084	1
TES	0.005825496	0.390086006	0.652	0.308	1
SRSF11	0.005826109	0.390086006	0.565	0.29	1
UBE2E3	0.005833308	0.384366176	0.522	0.29	1
RASD1	0.005917384	-0.700256678	0.261	0.598	1
HLA-DQA1	0.006094518	-0.617600932	0.217	0.514	1
AAMDC	0.006143176	0.301736621	0.261	0.093	1
ELOA	0.006143176	0.301736621	0.261	0.093	1
B3GNT3	0.006143176	0.301736621	0.261	0.093	1
TSPAN1	0.006176437	0.443057535	0.913	0.916	1
TRMT1	0.006182041	0.364746419	0.174	0.047	1
IRF2	0.006196687	0.381403763	0.348	0.15	1
APIP	0.006196687	0.381403763	0.391	0.14	1
TCEA3	0.006201241	0.41476236	0.696	0.467	1
PMPCB	0.00627198	0.351171561	0.304	0.159	1
SERINC1	0.006311744	0.343435912	0.348	0.112	1
WAC	0.006331967	0.339583587	0.435	0.168	1
PRRC1	0.00633214	0.339583587	0.478	0.159	1
C1RL	0.006332247	0.339583587	0.391	0.168	1
MKRN1	0.006333078	0.339583587	0.391	0.159	1
DYNLT3	0.006337462	0.339583587	0.391	0.15	1
METTL2A	0.006400063	0.33037976	0.174	0.037	1
ITPKC	0.006463653	-0.60584433	0.087	0.421	1
EFNA1	0.006478195	0.584848241	0.696	0.439	1
YWHAH	0.006506261	0.323087267	0.304	0.103	1
GMCL1	0.006681924	0.279305575	0.304	0.075	1
GSTM4	0.006681924	0.279305575	0.304	0.075	1
RNF4	0.006681924	0.279305575	0.304	0.075	1
RBL2	0.006681924	0.279305575	0.304	0.075	1
OGFOD3	0.006681924	0.279305575	0.304	0.075	1
UBAP2L	0.006681924	0.279305575	0.304	0.075	1
DSG2	0.006681924	0.279305575	0.304	0.075	1
PDK2	0.006681924	0.279305575	0.304	0.075	1
ASL	0.006681924	0.279305575	0.304	0.075	1
FBXO21	0.006681924	0.279305575	0.304	0.075	1
MRPS30	0.006681924	0.279305575	0.304	0.075	1
DDX19B	0.006681924	0.279305575	0.304	0.075	1
AC245297.3	0.006681924	0.279305575	0.304	0.075	1
CEP63	0.006681924	0.279305575	0.304	0.075	1
GABPB1-IT1	0.006681924	0.279305575	0.304	0.075	1
ZBED5	0.006683354	0.279305575	0.261	0.075	1
ECHDC3	0.006683354	0.279305575	0.261	0.075	1
C11orf71	0.006683354	0.279305575	0.261	0.075	1
LCMT1	0.006683354	0.279305575	0.261	0.075	1
ZNF277	0.006683354	0.279305575	0.261	0.075	1
TGFBR2	0.006683354	0.279305575	0.261	0.075	1
SLC25A24	0.006683354	0.279305575	0.261	0.075	1
LPGAT1	0.006683354	0.279305575	0.261	0.075	1
USP11	0.006683354	0.279305575	0.261	0.075	1
NFKBIL1	0.006683354	0.279305575	0.261	0.075	1
EXOSC8	0.006683354	0.279305575	0.261	0.075	1
QDPR	0.006683354	0.279305575	0.261	0.075	1
MRPL49	0.006683354	0.279305575	0.261	0.075	1
CETN2	0.006683354	0.279305575	0.261	0.075	1
PPP1R10	0.006684028	0.279305575	0.304	0.065	1
PRKCH	0.006684028	0.279305575	0.304	0.065	1
HLA-DRB5	0.006691853	-0.550769424	0.174	0.486	1
GLIS3	0.006829003	-0.54108687	0.087	0.486	1
NAPA	0.006835966	0.358503361	0.391	0.168	1
TPD52	0.006875423	0.396242272	0.522	0.383	1
NR1H3	0.006877898	0.369908124	0.13	0.009	1
COPS5	0.006897793	0.347188047	0.522	0.196	1
PGD	0.006898115	0.347188047	0.435	0.196	1
LSM14A	0.006898115	0.347188047	0.435	0.196	1
PRPF8	0.006898115	0.347188047	0.435	0.196	1
CCDC57	0.006898418	0.347188047	0.391	0.196	1
EPC1	0.006898606	0.347188047	0.435	0.187	1
JAK1	0.006899502	0.347188047	0.435	0.178	1
HSD17B4	0.006899728	0.347188047	0.478	0.168	1
ORC4	0.00698103	0.291905612	0.261	0.056	1
CRELD1	0.00698103	0.291905612	0.217	0.065	1
CENPV	0.00698103	0.291905612	0.217	0.065	1
EXOC5	0.00698103	0.291905612	0.217	0.065	1
PRKRA	0.00699339	0.311014435	0.391	0.121	1
NSD1	0.00699339	0.311014435	0.391	0.121	1
RNF115	0.00699339	0.311014435	0.391	0.121	1
HPF1	0.00699339	0.311014435	0.391	0.121	1
MTAP	0.00699339	0.311014435	0.391	0.121	1
RSPRY1	0.006993789	0.311014435	0.348	0.121	1
FNBP4	0.006993789	0.311014435	0.348	0.121	1
UFSP2	0.006993789	0.311014435	0.348	0.121	1
MBOAT7	0.006994978	0.311014435	0.304	0.121	1
FAM32A	0.006994978	0.311014435	0.304	0.121	1
GCLM	0.006994978	0.311014435	0.304	0.121	1
NUDT5	0.006994978	0.311014435	0.304	0.121	1
ABT1	0.006994978	0.311014435	0.304	0.121	1
ZDHHC4	0.006995416	0.311014435	0.348	0.112	1
TMEM214	0.006995416	0.311014435	0.348	0.112	1
ERN2	0.007102795	-0.664738019	0.043	0.561	1
SELENOS	0.007118574	0.391053933	0.609	0.346	1
HSPB1	0.007136291	0.698530871	0.957	0.673	1
ZMAT2	0.007198641	0.331561812	0.304	0.14	1
PLEKHS1	0.007279086	-0.571149075	0.348	0.654	1
USP22	0.007280561	0.35440703	0.478	0.215	1
RPAIN	0.007280711	0.35440703	0.522	0.206	1
AP1M2	0.007327958	0.385632476	0.565	0.327	1
SHKBP1	0.00737881	0.281470159	0.174	0.037	1
FAHD1	0.00737881	0.281470159	0.174	0.037	1
ST6GALNAC1	0.00741054	0.410550108	0.87	0.617	1
PER2	0.007419185	-0.656564088	0.043	0.505	1
USP16	0.007505279	0.361269206	0.522	0.234	1
CYCS	0.007505402	0.361269206	0.391	0.243	1
ZNF644	0.007507259	0.361269206	0.435	0.224	1
SQLE	0.007507656	0.361269206	0.478	0.224	1
TNFRSF10C	0.00753719	0.351922378	0.217	0.047	1
DNAJC1	0.007598589	0.367800461	0.522	0.243	1
PRRC2C	0.007607217	0.367800461	0.478	0.243	1
ALKBH5	0.007753308	0.255707063	0.261	0.056	1
NUP62	0.007753308	0.255707063	0.261	0.056	1
DYNLL2	0.007753308	0.255707063	0.261	0.056	1
BRAP	0.007753308	0.255707063	0.261	0.056	1
SESN1	0.007753308	0.255707063	0.261	0.056	1
SKIV2L	0.007753308	0.255707063	0.261	0.056	1
POLR3GL	0.007753308	0.255707063	0.261	0.056	1
FAM160B2	0.007753308	0.255707063	0.261	0.056	1
SPPL2B	0.007753308	0.255707063	0.261	0.056	1
RMDN1	0.007753308	0.255707063	0.261	0.056	1
PEX16	0.007753308	0.255707063	0.261	0.056	1
MFSD11	0.007753308	0.255707063	0.261	0.056	1
TAF6	0.007753308	0.255707063	0.261	0.056	1
ACADS	0.007753308	0.255707063	0.261	0.056	1
STK16	0.007753308	0.255707063	0.261	0.056	1
AKT1S1	0.007753308	0.255707063	0.261	0.056	1
TPP2	0.007753308	0.255707063	0.261	0.056	1
RANGRF	0.007753308	0.255707063	0.261	0.056	1
ARHGAP27	0.007753308	0.255707063	0.261	0.056	1
IPO9	0.007753308	0.255707063	0.261	0.056	1
PIGM	0.007753308	0.255707063	0.261	0.056	1
ZNF292	0.007770397	0.369908124	0.391	0.15	1
NAALADL2	0.007775233	-0.519060564	0.174	0.533	1
ACTR2	0.007791047	0.347540311	0.217	0.093	1
TFPI	0.008015694	0.423223938	0.522	0.477	1
DYNC1LI1	0.008051761	0.255707063	0.217	0.056	1
UBE2Q2	0.008051761	0.255707063	0.217	0.056	1
STK25	0.008051761	0.255707063	0.217	0.056	1
MTERF4	0.008051761	0.255707063	0.217	0.056	1
TRMT6	0.008051761	0.255707063	0.217	0.056	1
NR2F1-AS1	0.008051761	0.255707063	0.217	0.056	1
PGRMC2	0.008051761	0.255707063	0.217	0.056	1
FCHO2	0.008051761	0.255707063	0.217	0.056	1
ZNF585A	0.008051761	0.255707063	0.217	0.056	1
SETD3	0.008051761	0.255707063	0.217	0.056	1
MRPL46	0.008051761	0.255707063	0.217	0.056	1
CASP8AP2	0.008051761	0.255707063	0.217	0.056	1
NUAK2	0.008051761	0.255707063	0.217	0.056	1
DNAAF2	0.008051761	0.255707063	0.217	0.056	1
LLPH	0.008051761	0.255707063	0.261	0.047	1
WWOX	0.008101422	-0.656564088	0.043	0.439	1
GTF2H5	0.008105816	0.319784644	0.435	0.15	1
C9orf78	0.008105816	0.319784644	0.435	0.15	1
BCAS2	0.008106101	0.319784644	0.391	0.15	1
ELP2	0.008106101	0.319784644	0.391	0.15	1
WBP11	0.008106101	0.319784644	0.391	0.15	1
PSMD11	0.008106101	0.319784644	0.391	0.15	1
ACY1	0.008106101	0.319784644	0.391	0.15	1
HOOK3	0.008106646	0.319784644	0.348	0.15	1
ACTL6A	0.008106646	0.319784644	0.348	0.15	1
SNHG32	0.008106646	0.319784644	0.348	0.15	1
EBAG9	0.008106646	0.319784644	0.348	0.15	1
PSMC1	0.008106646	0.319784644	0.348	0.15	1
SNX6	0.008106646	0.319784644	0.348	0.15	1
USP10	0.008106646	0.319784644	0.348	0.15	1
PFDN6	0.008106646	0.319784644	0.348	0.15	1
SRP54	0.008106944	0.319784644	0.391	0.14	1
PRKDC	0.008106944	0.319784644	0.391	0.14	1
RNF10	0.00810864	0.319784644	0.304	0.15	1
ECSCR	0.008235316	0.320998523	0.13	0.009	1
GID8	0.008283263	0.339583587	0.348	0.159	1
ZNF330	0.00834572	0.314120346	0.304	0.065	1
AKAP13	0.00834572	0.314120346	0.217	0.084	1
ATPAF1	0.00834811	0.331561812	0.348	0.121	1
EPAS1	0.008457601	-0.544595656	0.217	0.514	1
CFTR	0.008550812	-0.556091295	0.087	0.43	1
TMEM176B	0.008619503	0.441801042	0.391	0.224	1
ARHGAP42	0.00866941	-0.666617752	0.087	0.374	1
NUBP2	0.008714243	0.289458291	0.348	0.103	1
G6PC3	0.008714243	0.289458291	0.348	0.103	1
NPRL2	0.008714243	0.289458291	0.348	0.103	1
OSER1	0.008714243	0.289458291	0.348	0.103	1
ITGB3BP	0.008714243	0.289458291	0.348	0.103	1
ACOX1	0.008714243	0.289458291	0.348	0.103	1
POP4	0.008714996	0.289458291	0.304	0.103	1
SDAD1	0.008714996	0.289458291	0.304	0.103	1
NAA50	0.008714996	0.289458291	0.304	0.103	1
MRPS12	0.008714996	0.289458291	0.304	0.103	1
RPUSD3	0.008714996	0.289458291	0.304	0.103	1
ZNF655	0.008714996	0.289458291	0.304	0.103	1
BAZ1A	0.00871545	0.289458291	0.348	0.093	1
CCNH	0.00871545	0.289458291	0.348	0.093	1
CCSER1	0.008782984	-0.656564088	0.043	0.402	1
SNAP29	0.008835595	0.291905612	0.217	0.065	1
IMMT	0.008835595	0.291905612	0.217	0.065	1
WNK2	0.008871047	-0.623397224	0.043	0.514	1
NBEA	0.008871421	-0.623397224	0.043	0.467	1
TPBG	0.008921611	0.328087948	0.435	0.178	1
NSMCE1	0.008921611	0.328087948	0.435	0.178	1
LDOC1	0.008921941	0.328087948	0.391	0.178	1
CYFIP1	0.008922872	0.328087948	0.391	0.168	1
ILK	0.008925343	0.328087948	0.348	0.178	1
DAPK3	0.008936743	0.289458291	0.261	0.103	1
COA1	0.008936743	0.289458291	0.304	0.093	1
TDG	0.008936743	0.289458291	0.304	0.093	1
FOS	0.008938691	0.87832907	0.87	0.776	1
CHMP4B	0.008941205	0.392738832	0.783	0.43	1
RAD51B	0.009003459	-0.557388682	0.13	0.421	1
PSMB9	0.009164786	0.362853366	0.348	0.131	1
TXNL4A	0.009219952	0.351171561	0.348	0.14	1
RWDD1	0.009381968	0.339583587	0.304	0.159	1
FTO	0.009387323	-0.556091295	0.087	0.402	1
EMC2	0.009466815	0.335960792	0.478	0.206	1
RAB2A	0.009500264	0.393476595	0.783	0.439	1
NDUFAF3	0.009572723	0.379961788	0.435	0.308	1
SFPQ	0.009586937	0.390086006	0.565	0.262	1
CRACR2B	0.009601998	-0.488363767	0.522	0.757	1
MRPS33	0.009782162	0.343435912	0.522	0.234	1
NFE2L2	0.009850211	0.395547945	0.565	0.28	1
AIG1	0.00988907	0.357308087	0.609	0.271	1
GALE	0.00991048	0.350542799	0.478	0.252	1
ATP8B1	0.009944524	-0.493969583	0.261	0.636	1
PTCD3	0.010070584	0.314120346	0.304	0.065	1
KIDINS220	0.010070584	0.314120346	0.217	0.084	1
C1QA	0.010190333	0.27037245	0.13	0.009	1
PEX2	0.010347199	0.299041793	0.391	0.131	1
DCTN1	0.010347199	0.299041793	0.391	0.131	1
CNOT2	0.010347199	0.299041793	0.391	0.131	1
ANAPC5	0.010347688	0.299041793	0.348	0.131	1
GATD3B	0.010347688	0.299041793	0.348	0.131	1
PRPF19	0.010347688	0.299041793	0.348	0.131	1
SREK1	0.010348994	0.299041793	0.304	0.131	1
DIAPH1	0.010371915	0.335261981	0.304	0.084	1
EFNA5	0.010387043	-0.546165794	0.217	0.533	1
MAPK1	0.010417652	0.279305575	0.261	0.065	1
OGT	0.010417652	0.279305575	0.217	0.075	1
TNFAIP2	0.010456215	-0.78209497	0.043	0.271	1
CXCL6	0.010633418	-0.664738019	0.043	0.346	1
PARD3	0.010689681	-0.589449892	0.043	0.467	1
DDAH2	0.010717845	0.266814631	0.304	0.084	1
PRPSAP1	0.010717845	0.266814631	0.304	0.084	1
GET3	0.010717845	0.266814631	0.304	0.084	1
STAG2	0.010717845	0.266814631	0.304	0.084	1
SYNE4	0.010717845	0.266814631	0.304	0.084	1
FAS	0.010717845	0.266814631	0.304	0.084	1
CNOT3	0.010717845	0.266814631	0.304	0.084	1
ARMC8	0.010717845	0.266814631	0.304	0.084	1
GUCD1	0.010717845	0.266814631	0.304	0.084	1
MED25	0.010717845	0.266814631	0.304	0.084	1
MLLT10	0.010717845	0.266814631	0.304	0.084	1
NOC2L	0.010719561	0.266814631	0.261	0.084	1
NABP2	0.010719561	0.266814631	0.261	0.084	1
FBXO25	0.010719561	0.266814631	0.261	0.084	1
GNL1	0.010719561	0.266814631	0.261	0.084	1
GTF3C1	0.010719561	0.266814631	0.261	0.084	1
NCBP3	0.010719561	0.266814631	0.261	0.084	1
PPHLN1	0.010719561	0.266814631	0.261	0.084	1
NFU1	0.010719561	0.266814631	0.261	0.084	1
SIPA1	0.010719561	0.266814631	0.261	0.084	1
KNOP1	0.010719561	0.266814631	0.261	0.084	1
MTRES1	0.010719561	0.266814631	0.261	0.084	1
CSNK1A1	0.010795457	0.383914982	0.565	0.43	1
TMEM50B	0.010822551	0.328087948	0.348	0.168	1
FOXP2	0.010834355	-0.539118216	0.043	0.402	1
FNBP1	0.010916336	0.319784644	0.348	0.131	1
ING5	0.010978742	0.323087267	0.261	0.112	1
MALAT1	0.01107934	0.697053991	1	1	1
HSD17B7	0.011301775	0.299041793	0.304	0.131	1
RBM17	0.011301775	0.299041793	0.304	0.131	1
IER3	0.011302319	0.802867531	0.696	0.383	1
USO1	0.011316021	0.381403763	0.304	0.15	1
TIMM23	0.01153745	0.308102839	0.435	0.159	1
BSDC1	0.011537792	0.308102839	0.391	0.159	1
ETFRF1	0.011538419	0.308102839	0.348	0.159	1
PURA	0.011538419	0.308102839	0.348	0.159	1
ANKRD10	0.011538419	0.308102839	0.348	0.159	1
ZMYND8	0.011539101	0.308102839	0.435	0.14	1
TM2D1	0.011540844	0.308102839	0.348	0.15	1
VILL	0.011565158	0.301736621	0.304	0.075	1
SRGAP3	0.011751495	-0.495790784	0.087	0.467	1
PHACTR2	0.011804919	-0.478702826	0.217	0.523	1
ZNF84	0.011880217	0.304616664	0.174	0.056	1
PHACTR1	0.011906886	0.257075628	0.13	0.019	1
TMEM138	0.011906886	0.257075628	0.13	0.019	1
CAPN12	0.011906886	0.257075628	0.13	0.019	1
NFIA	0.011975396	-0.51248791	0.261	0.617	1
GNL3	0.012010616	0.359924035	0.522	0.299	1
PPP1R14B	0.012132492	0.299041793	0.304	0.121	1
GRB7	0.012132492	0.299041793	0.304	0.121	1
EIF4A3	0.012132492	0.299041793	0.348	0.112	1
UBALD2	0.012235949	0.32661129	0.261	0.056	1
PHYKPL	0.012300633	0.289458291	0.261	0.103	1
TMEM18	0.012324784	0.316683185	0.478	0.178	1
MCFD2	0.012324925	0.316683185	0.391	0.187	1
CWC15	0.012324925	0.316683185	0.391	0.187	1
CXCL16	0.012325196	0.316683185	0.435	0.178	1
AGAP1	0.012362832	-0.563454683	0.043	0.439	1
CYB561	0.012773647	0.324820234	0.435	0.215	1
RTF1	0.01277439	0.324820234	0.522	0.196	1
SYNGR1	0.012774827	0.324820234	0.435	0.196	1
RPS10	0.012898798	0.36804538	0.609	0.346	1
UFM1	0.012916327	0.339895555	0.478	0.262	1
HADH	0.012916505	0.339895555	0.522	0.252	1
NSD3	0.012950503	0.332547596	0.478	0.234	1
RBM39	0.01295076	0.332547596	0.435	0.243	1
SRSF10	0.012982902	0.420397894	0.391	0.318	1
ACTA2	0.013017603	0.257075628	0.13	0.019	1
NRDC	0.013148921	0.277283577	0.348	0.112	1
MCRIP1	0.013148921	0.277283577	0.348	0.112	1
GOLGA5	0.013148921	0.277283577	0.348	0.112	1
GSK3B	0.013148921	0.277283577	0.348	0.112	1
PRR14	0.013148921	0.277283577	0.348	0.112	1
FBXW2	0.013148921	0.277283577	0.348	0.112	1
SPG7	0.013149832	0.277283577	0.304	0.112	1
CHD4	0.013149832	0.277283577	0.304	0.112	1
SDHA	0.013149832	0.277283577	0.304	0.112	1
PPP4R3A	0.013149832	0.277283577	0.304	0.112	1
CSNK2A1	0.013149832	0.277283577	0.304	0.112	1
VPS4A	0.013149832	0.277283577	0.304	0.112	1
RAB8A	0.013150368	0.277283577	0.348	0.103	1
YIPF5	0.013150368	0.277283577	0.348	0.103	1
QTRT1	0.013158406	0.277283577	0.261	0.112	1
MAP2K4	0.01316001	0.277283577	0.304	0.103	1
SLC15A2	0.013361721	-0.466593144	0.174	0.514	1
FLT3LG	0.01338393	0.268531103	0.174	0.047	1
CD58	0.01338393	0.268531103	0.174	0.047	1
TNS3	0.013726961	0.304616664	0.174	0.056	1
NFKBIZ	0.013751753	-0.525059304	0.435	0.636	1
ATL2	0.013842396	-0.545860623	0.043	0.411	1
LBH	0.013951614	-0.613972211	0.087	0.299	1
GGCT	0.014156434	0.347188047	0.348	0.168	1
RNF19A	0.014359777	-0.533415857	0.174	0.533	1
EXT1	0.01486212	-0.456694683	0.13	0.439	1
ANP32A	0.014892587	0.316683185	0.348	0.168	1
THAP4	0.014912572	0.287167693	0.391	0.14	1
MTX2	0.014912572	0.287167693	0.391	0.14	1
IL13RA1	0.014912572	0.287167693	0.391	0.14	1
SERTAD3	0.014913155	0.287167693	0.348	0.14	1
GMPPA	0.014913155	0.287167693	0.348	0.14	1
TRPT1	0.014913155	0.287167693	0.348	0.14	1
ADRM1	0.014913155	0.287167693	0.348	0.14	1
SC5D	0.014915133	0.287167693	0.348	0.131	1
HEBP2	0.01499523	0.350008566	0.609	0.308	1
ARHGAP26	0.015018277	-0.580836761	0.043	0.327	1
PRCP	0.015111403	0.266814631	0.304	0.065	1
UBR4	0.015111403	0.266814631	0.217	0.084	1
JMJD7	0.015111403	0.266814631	0.217	0.084	1
TMEM175	0.015111403	0.266814631	0.261	0.075	1
CASC8	0.015111403	0.266814631	0.261	0.075	1
SFT2D2	0.015111403	0.266814631	0.261	0.075	1
THOC2	0.015111403	0.266814631	0.261	0.075	1
RBM47	0.01518665	-0.453472222	0.174	0.486	1
NHS	0.015403967	-0.536982472	0.043	0.383	1
CD82	0.015479656	-0.441604424	0.609	0.85	1
DUSP4	0.015491142	-0.478088783	0.043	0.374	1
ARFIP2	0.015598092	0.343435912	0.391	0.224	1
MRPS2	0.0156038	0.287167693	0.304	0.14	1
GLRX3	0.015715691	0.289458291	0.304	0.084	1
SUGT1	0.015715691	0.289458291	0.261	0.093	1
UQCC3	0.016064831	0.296514865	0.348	0.168	1
PPP1R11	0.016066693	0.296514865	0.304	0.168	1
CXXC5	0.01606725	0.296514865	0.348	0.159	1
UCP2	0.016077371	0.355408554	0.261	0.103	1
HNRNPL	0.016182575	0.336549527	0.565	0.28	1
DDX50	0.016191739	0.287167693	0.304	0.131	1
C17orf49	0.016241456	0.323087267	0.261	0.103	1
SGK1	0.016365124	0.443464731	0.348	0.168	1
LINC00511	0.016430922	-0.530556203	0.087	0.327	1
DDX6	0.016434298	0.339583587	0.261	0.168	1
MBP	0.016545965	0.343435912	0.391	0.206	1
WDR43	0.016588596	0.254430906	0.304	0.093	1
GYG1	0.016588596	0.254430906	0.304	0.093	1
RELA	0.016588596	0.254430906	0.304	0.093	1
RAB38	0.016588596	0.254430906	0.304	0.093	1
ZNHIT3	0.016588596	0.254430906	0.304	0.093	1
SLC39A3	0.016588596	0.254430906	0.304	0.093	1
ZNF800	0.016588596	0.254430906	0.304	0.093	1
ZNF431	0.016588596	0.254430906	0.304	0.093	1
AP2A1	0.016588596	0.254430906	0.304	0.093	1
RBM22	0.016588596	0.254430906	0.304	0.093	1
OSBPL1A	0.016588596	0.254430906	0.304	0.093	1
CRBN	0.016588596	0.254430906	0.304	0.093	1
PLA2G12A	0.016588596	0.254430906	0.304	0.093	1
ARIH2	0.016588596	0.254430906	0.304	0.093	1
ZCCHC10	0.016588596	0.254430906	0.304	0.093	1
TINF2	0.016588596	0.254430906	0.304	0.093	1
PLPPR2	0.016588596	0.254430906	0.304	0.093	1
FBXL3	0.016590588	0.254430906	0.261	0.093	1
SWAP70	0.016590588	0.254430906	0.261	0.093	1
DNAJB11	0.016590588	0.254430906	0.261	0.093	1
UVRAG	0.016590588	0.254430906	0.261	0.093	1
MRPS11	0.016590588	0.254430906	0.261	0.093	1
SAP30BP	0.016590588	0.254430906	0.261	0.093	1
SDHAF3	0.016590588	0.254430906	0.261	0.093	1
HSPBP1	0.016590588	0.254430906	0.261	0.093	1
MAPRE1	0.016590588	0.254430906	0.261	0.093	1
MRPL44	0.016591491	0.254430906	0.304	0.084	1
FMO2	0.016656645	-0.543255069	0.87	0.888	1
MUC1	0.01666616	0.378759041	0.913	0.916	1
SHROOM3	0.016691766	-0.449950479	0.304	0.617	1
NUMA1	0.016709788	0.305367872	0.435	0.187	1
OSBPL9	0.016710963	0.305367872	0.435	0.178	1
CNDP2	0.016901983	0.321740841	0.478	0.252	1
SVIP	0.016902261	0.321740841	0.435	0.252	1
TMEM208	0.016903394	0.321740841	0.522	0.224	1
HNRNPH1	0.016905744	0.321740841	0.435	0.224	1
EIF5	0.01691854	0.321740841	0.391	0.224	1
HDAC1	0.016958533	0.313765046	0.435	0.215	1
ARHGAP29	0.016958699	0.313765046	0.435	0.206	1
YTHDC1	0.016959014	0.313765046	0.478	0.196	1
SLC38A9	0.017207482	0.255707063	0.217	0.047	1
PLPP2	0.017236662	0.351760777	0.913	0.897	1
SNX9	0.017264143	0.277283577	0.261	0.112	1
KYNU	0.017331231	-0.535002108	0.174	0.393	1
SMARCA5	0.017391569	0.374630534	0.261	0.121	1
SLC38A5	0.017616767	0.311014435	0.217	0.121	1
SRM	0.017616767	0.311014435	0.217	0.121	1
CCNO	0.017779189	-0.499252083	0.304	0.626	1
COMMD3	0.017926657	0.305367872	0.348	0.187	1
MANF	0.017929904	0.313765046	0.435	0.187	1
SEPTIN2	0.018264801	0.37578469	0.478	0.299	1
MIR205HG	0.018682203	0.483716521	0.435	0.449	1
AZI2	0.018792858	0.266814631	0.217	0.084	1
SNX14	0.018792858	0.266814631	0.217	0.084	1
ISY1	0.018792858	0.266814631	0.217	0.084	1
ELOVL5	0.018808924	-0.510015424	0.043	0.364	1
PDCD4	0.018876195	0.364453694	0.522	0.411	1
PYROXD2	0.019008776	0.367481386	0.217	0.103	1
PTEN	0.019109091	0.291905612	0.174	0.065	1
DERL1	0.019250407	0.265210745	0.348	0.121	1
NT5DC1	0.019250407	0.265210745	0.348	0.121	1
ASMTL	0.019251474	0.265210745	0.304	0.121	1
WDR33	0.019251474	0.265210745	0.304	0.121	1
LTN1	0.019251474	0.265210745	0.304	0.121	1
LARP4	0.019258539	0.265210745	0.304	0.112	1
EPS8	0.01926564	0.336549527	0.478	0.262	1
COPB1	0.01926564	0.336549527	0.478	0.262	1
CDK14	0.0196727	-0.524598747	0.087	0.355	1
TAX1BP1	0.019703431	0.352206122	0.652	0.449	1
DDR1	0.019704	0.352206122	0.652	0.449	1
PKP4	0.019708088	-0.432859529	0.087	0.421	1
ITGB2	0.019978494	0.255707063	0.174	0.056	1
IFI35	0.019978494	0.255707063	0.174	0.056	1
ZNF654	0.02011217	0.279305575	0.217	0.065	1
SND1	0.020164451	0.343435912	0.739	0.383	1
ZSWIM6	0.020482883	-0.510015424	0.043	0.318	1
ILF3-DT	0.02071198	0.287167693	0.304	0.131	1
AHR	0.020720036	-0.430622599	0.478	0.71	1
TBC1D5	0.020735242	0.37207596	0.348	0.206	1
SAMD12	0.020893416	-0.473256874	0.043	0.374	1
RAMAC	0.020962924	0.275390525	0.391	0.15	1
A4GALT	0.020962924	0.275390525	0.391	0.15	1
CUL4A	0.020962924	0.275390525	0.391	0.15	1
FBXL5	0.020963602	0.275390525	0.348	0.15	1
ZNF148	0.020963602	0.275390525	0.348	0.15	1
TMEM30B	0.020963602	0.275390525	0.348	0.15	1
PTS	0.020963602	0.275390525	0.348	0.15	1
PDE4DIP	0.020964072	0.275390525	0.391	0.14	1
FMNL2	0.020965737	0.275390525	0.348	0.14	1
CREB3	0.020966334	0.275390525	0.391	0.131	1
AC079781.5	0.020966334	0.275390525	0.391	0.131	1
C19orf48	0.020986532	0.277283577	0.261	0.103	1
JUND	0.020996643	-0.478702826	0.217	0.477	1
AK3	0.021056518	0.308102839	0.304	0.14	1
PPP1R9A	0.021282352	-0.423640999	0.087	0.411	1
PLGRKT	0.021354674	0.254430906	0.261	0.084	1
ETNK1	0.021354674	0.254430906	0.261	0.084	1
AVL9	0.021354674	0.254430906	0.261	0.084	1
PYCR1	0.021354674	0.254430906	0.261	0.084	1
TUBB2A	0.021354675	0.254430906	0.217	0.093	1
RETREG2	0.021354675	0.254430906	0.217	0.093	1
SEC61A1	0.021452453	0.337052296	0.652	0.383	1
CRYM	0.021570082	-0.437446798	0.087	0.57	1
ATOH8	0.021637575	-0.473256874	0.043	0.346	1
MPHOSPH8	0.021904391	0.285019226	0.391	0.178	1
TMX2	0.021904391	0.285019226	0.391	0.178	1
ALCAM	0.021932586	-0.449519631	0.652	0.841	1
FTSJ1	0.022167429	0.302793928	0.435	0.234	1
FAM200B	0.022171657	0.302793928	0.435	0.206	1
ARMCX3	0.022254992	0.294140616	0.391	0.206	1
WDR61	0.022256207	0.294140616	0.391	0.196	1
NIPSNAP2	0.022256207	0.294140616	0.391	0.196	1
PDHB	0.0222566	0.294140616	0.435	0.187	1
LAMB2	0.022258218	0.294140616	0.348	0.196	1
CEBPB	0.02228648	0.357308087	0.478	0.234	1
MUCL1	0.022547023	-0.696978356	0.043	0.206	1
ODF3B	0.022968127	0.301736621	0.304	0.065	1
SHANK2	0.023006406	-0.421505254	0.13	0.393	1
LMO7	0.02327855	0.351529594	0.696	0.738	1
MAL2	0.023375525	0.348799097	0.652	0.57	1
AL135905.2	0.023446098	0.365462219	0.478	0.15	1
PHIP	0.023494371	0.34016078	0.522	0.318	1
CTDSP2	0.023714146	0.265210745	0.261	0.121	1
FAM160A1	0.023747331	-0.414363185	0.087	0.355	1
PI3	0.023967995	-0.718529841	0.13	0.355	1
GSTK1	0.024077433	0.323398159	0.522	0.308	1
FAM3D	0.025105362	-0.454520312	0.043	0.327	1
PPA2	0.025357838	0.316085424	0.522	0.318	1
B4GALT1	0.025497113	-0.428086904	0.13	0.411	1
ARL1	0.025961843	0.327529522	0.609	0.364	1
CCDC146	0.026189464	-0.454520312	0.043	0.308	1
ARFIP1	0.026905606	0.266814631	0.217	0.075	1
CHKA	0.026929836	-0.395626623	0.087	0.393	1
FAM174A	0.027387141	0.253238103	0.348	0.131	1
UPF3A	0.027388355	0.253238103	0.304	0.131	1
PTPA	0.027388355	0.253238103	0.304	0.131	1
WTAP	0.027393258	0.253238103	0.261	0.131	1
PIN1	0.027394473	0.253238103	0.304	0.121	1
KDSR	0.027394473	0.253238103	0.304	0.121	1
EPRS	0.027667767	0.300367191	0.435	0.262	1
VSTM2L	0.028085352	-0.425951159	0.043	0.327	1
ATP12A	0.028193762	-0.414363185	0.043	0.327	1
SUMO3	0.028457419	0.285019226	0.261	0.178	1
MAGOH	0.028552713	0.287167693	0.348	0.112	1
ERBB4	0.028739915	-0.435537208	0.043	0.308	1
ZDHHC16	0.028784633	0.26370872	0.348	0.159	1
LPCAT3	0.028784633	0.26370872	0.348	0.159	1
FAM120AOS	0.028784633	0.26370872	0.348	0.159	1
HSPB11	0.028785157	0.26370872	0.391	0.15	1
PACSIN3	0.028785157	0.26370872	0.391	0.15	1
INO80E	0.028786238	0.26370872	0.304	0.159	1
SAT2	0.028786238	0.26370872	0.304	0.159	1
SLFN5	0.028786905	0.26370872	0.348	0.15	1
SF3A2	0.028799042	0.26370872	0.304	0.15	1
RFC1	0.028799042	0.26370872	0.304	0.15	1
CHD2	0.028851796	-0.447675931	0.261	0.467	1
NBEAL1	0.02914761	0.283000059	0.391	0.215	1
TNRC6B	0.029149334	0.283000059	0.435	0.196	1
CTSC	0.029241769	0.468626175	0.783	0.832	1
GSS	0.029286504	0.273614463	0.391	0.187	1
ATN1	0.029286504	0.273614463	0.391	0.187	1
MFF	0.02928736	0.273614463	0.348	0.187	1
MAT2A	0.02928736	0.273614463	0.348	0.187	1
TIMMDC1	0.029289494	0.273614463	0.348	0.187	1
PRPF4B	0.029289816	0.273614463	0.348	0.178	1
ODF2L	0.029403293	-0.442824978	0.391	0.579	1
POLE4	0.029474625	0.31348269	0.609	0.346	1
ERLEC1	0.029492907	0.358767566	0.565	0.346	1
SNCG	0.029542766	0.377685474	0.174	0.019	1
HMGB3	0.029735342	0.572400988	0.739	0.533	1
MAML2	0.029788316	-0.452633202	0.261	0.477	1
ID3	0.030161485	0.622746763	0.217	0.215	1
ADAM28	0.030828005	-0.458800039	0.304	0.589	1
SH3BP4	0.030999454	-0.431908615	0.261	0.449	1
AKR1C3	0.031055447	0.35356013	0.522	0.243	1
FGGY	0.031224551	-0.409368275	0.217	0.449	1
METTL7A	0.031469332	-0.416300989	0.043	0.308	1
GPRC5A	0.031470784	-0.456694683	0.522	0.841	1
NT5C2	0.031816916	-0.376276	0.087	0.374	1
RAB11FIP1	0.031820023	-0.418896402	0.565	0.729	1
TM9SF2	0.031826201	0.329550386	0.739	0.458	1
BZW2	0.031829477	0.285019226	0.304	0.159	1
RND3	0.032318825	-0.384759472	0.174	0.393	1
KIF2A	0.032538486	0.299041793	0.261	0.112	1
NR4A2	0.0326256	-0.442019528	0.043	0.29	1
LIMA1	0.032822937	0.318833939	0.435	0.243	1
WASL	0.033058855	0.298075379	0.478	0.271	1
SORD	0.03355919	-0.392592562	0.174	0.439	1
MAGI3	0.033824768	-0.396804814	0.043	0.318	1
CLDN10	0.033993278	0.476823328	0.217	0.056	1
KLF2	0.034302353	-0.491046188	0.13	0.28	1
CAPN13	0.034341743	-0.471008434	0.217	0.421	1
FAM107B	0.034392127	-0.376276	0.13	0.355	1
ADK	0.034514987	0.315601704	0.522	0.402	1
TOX3	0.034727911	-0.36705747	0.087	0.393	1
PSMC5	0.034745575	0.289797949	0.435	0.271	1
SMIM19	0.03481582	0.26370872	0.304	0.15	1
AQP5	0.03535482	0.6749148	0.696	0.561	1
B4GALT5	0.03557969	-0.36705747	0.087	0.327	1
SLC40A1	0.035729833	0.300367191	0.391	0.234	1
FMC1	0.036290266	0.281098857	0.478	0.252	1
TRIP6	0.036292846	0.281098857	0.435	0.234	1
COLCA1	0.036384	-0.36705747	0.174	0.421	1
AQP4	0.036579901	0.386504634	0.174	0.112	1
RDH10	0.036839607	-0.423959862	0.174	0.439	1
SYNE2	0.037346092	0.361029972	0.609	0.355	1
COBL	0.037577941	-0.36705747	0.087	0.327	1
GCSH	0.037578777	0.27194487	0.391	0.215	1
BCCIP	0.03758758	0.27194487	0.391	0.196	1
ACTN4	0.037667929	0.313252907	0.565	0.421	1
STAT3	0.037668517	0.313252907	0.652	0.411	1
POR	0.037864648	0.281098857	0.478	0.224	1
DDX24	0.037864648	0.281098857	0.391	0.243	1
PLAC8	0.03797103	-0.3574073	0.087	0.327	1
TC2N	0.038006134	-0.387521573	0.391	0.645	1
RAB18	0.03843914	0.26229915	0.435	0.196	1
PUM3	0.038439725	0.26229915	0.391	0.196	1
NAPRT	0.038439725	0.26229915	0.391	0.196	1
DYNC1LI2	0.038439725	0.26229915	0.391	0.196	1
EDN1	0.038442106	-0.495790784	0.087	0.234	1
RSRP1	0.038455225	0.26229915	0.391	0.178	1
IST1	0.03845641	0.26229915	0.435	0.168	1
CCND3	0.038598758	0.26370872	0.304	0.14	1
NMRAL1	0.038662275	0.252120746	0.391	0.168	1
ERCC1	0.038662275	0.252120746	0.391	0.168	1
MGMT	0.038662275	0.252120746	0.391	0.168	1
FAM210B	0.038663129	0.252120746	0.348	0.168	1
NEMF	0.038663702	0.252120746	0.391	0.159	1
CCNY	0.038663702	0.252120746	0.391	0.159	1
HIBADH	0.038664803	0.252120746	0.304	0.168	1
TRIM56	0.038673211	0.252120746	0.304	0.159	1
DDX5	0.03919125	0.312369714	0.87	0.888	1
PRSS22	0.039321444	0.337052296	0.478	0.346	1
IFNGR1	0.039437615	0.369908124	0.304	0.131	1
MDM2	0.039463031	0.254430906	0.261	0.075	1
SMARCD3	0.039463031	0.254430906	0.174	0.093	1
SCNN1G	0.040412759	-0.385436	0.13	0.327	1
RING1	0.040446784	0.294140616	0.261	0.206	1
TSPAN6	0.040628628	0.311014435	0.696	0.477	1
CAPN2	0.040677259	0.317440704	0.739	0.71	1
TOP1	0.040895593	0.361915333	0.652	0.467	1
ZDHHC21	0.040998247	0.255707063	0.13	0.056	1
TTC39C	0.041051878	0.277283577	0.217	0.103	1
SCNN1A	0.041387379	-0.36705747	0.261	0.505	1
ALDH1A3	0.04154175	-0.409368275	0.217	0.383	1
NENF	0.042271036	0.313062263	0.739	0.542	1
USP54	0.043089323	-0.347692146	0.087	0.308	1
INSIG1	0.04323515	0.305367872	0.304	0.168	1
TRIO	0.043716271	-0.347692146	0.087	0.308	1
BACE2	0.043875095	-0.41257213	0.652	0.804	1
RABGAP1	0.044140303	-0.337911125	0.087	0.336	1
SPINK5	0.044177376	-0.425951159	0.087	0.393	1
PYM1	0.044492675	0.26370872	0.261	0.15	1
TLE4	0.044492675	0.26370872	0.304	0.14	1
EPHX3	0.044512103	0.254430906	0.174	0.093	1
CSF1	0.044554118	0.492079994	0.304	0.121	1
ZBTB20	0.044939375	-0.36705747	0.13	0.327	1
TMEM106B	0.045516704	0.27037245	0.435	0.252	1
CDH1	0.045689017	-0.349779479	0.217	0.43	1
ABLIM1	0.045689202	-0.349779479	0.217	0.449	1
KLK11	0.047391186	0.333534054	0.957	0.981	1
BZW1	0.047631652	0.291905612	0.609	0.346	1
RHOBTB3	0.047701371	-0.372638503	0.522	0.72	1
MAN1A2	0.047721585	0.260973752	0.435	0.234	1
CCDC12	0.047721585	0.260973752	0.435	0.234	1
SIL1	0.04772221	0.260973752	0.391	0.234	1
ST6GAL1	0.048090849	-0.328063339	0.087	0.308	1
CD55	0.048116706	0.41191565	0.913	0.935	1
KLF4	0.048240941	0.266814631	0.217	0.065	1
TJP1	0.04838935	-0.376276	0.13	0.308	1
VMP1	0.048564934	-0.360715944	0.435	0.71	1
FOXA2	0.049600413	0.251071894	0.435	0.178	1
FKBP11	0.049668012	0.277611276	0.478	0.271	1
THSD4	0.049952374	-0.336683821	0.043	0.28	1
EAPP	0.050013837	0.291905612	0.304	0.224	1
MZT2B	0.050068588	0.300367191	0.652	0.495	1
LRIG1	0.050899812	-0.350937805	0.174	0.514	1
NECTIN2	0.051437462	0.284138729	0.522	0.374	1
GTF2I	0.051451326	0.284138729	0.522	0.346	1
NEDD9	0.052081612	-0.348441792	0.13	0.308	1
STK3	0.052177681	-0.330988216	0.174	0.43	1
KSR1	0.052613444	-0.346879588	0.043	0.243	1
TMEM176A	0.052682554	0.284138729	0.435	0.327	1
KIAA0319L	0.052766787	0.26229915	0.304	0.187	1
MRPL21	0.052766787	0.26229915	0.304	0.187	1
POLR2K	0.052948487	0.268888959	0.435	0.29	1
DUSP2	0.053001035	-0.445059982	0.043	0.178	1
AC025154.2	0.053591395	-0.326415486	0.043	0.271	1
SRGAP1	0.053595595	-0.326415486	0.043	0.271	1
SEMA4B	0.054097182	0.277611276	0.391	0.299	1
SPDEF	0.054320768	-0.320059991	0.13	0.355	1
FHIT	0.055445971	-0.410126192	0.391	0.514	1
TMEM205	0.055894821	0.286852384	0.957	0.907	1
INHBB	0.05603806	0.253238103	0.217	0.121	1
FGFR3	0.056109537	0.285019226	0.217	0.168	1
SEC14L1	0.056388363	0.259725206	0.391	0.252	1
PARP14	0.056632728	0.305367872	0.348	0.15	1
SPTBN1	0.056943432	0.294140616	0.391	0.159	1
PIM1	0.056944403	0.268531103	0.174	0.028	1
AC127526.5	0.057236605	-0.308163781	0.087	0.336	1
ARRDC3	0.057572275	-0.316073542	0.043	0.271	1
SOD2	0.058404894	0.48855262	0.739	0.364	1
N4BP2L2	0.058601905	0.301428386	0.522	0.327	1
ADI1	0.059461322	0.294773794	0.783	0.654	1
BICDL2	0.059517782	-0.310473942	0.13	0.364	1
PTPRK	0.059574906	-0.335693299	0.304	0.523	1
DHX29	0.059764048	0.250085436	0.435	0.234	1
NDFIP2	0.059771788	0.250085436	0.348	0.224	1
EI24	0.059805316	0.267487059	0.435	0.308	1
SOX2	0.060124331	0.302297218	0.478	0.449	1
BABAM2	0.060199969	0.260973752	0.391	0.196	1
OCIAD1	0.060653219	0.280836286	0.565	0.43	1
PTPN2	0.060995855	0.274488559	0.478	0.336	1
RERE	0.06110926	-0.323468202	0.217	0.411	1
ZNF609	0.062544194	-0.298110117	0.087	0.29	1
USP34	0.062553497	0.252120746	0.304	0.14	1
RAB14	0.064339769	0.258547015	0.435	0.271	1
IRS2	0.064416792	-0.321828216	0.174	0.355	1
NPNT	0.064639753	-0.316073542	0.043	0.224	1
AKR1C2	0.064844315	-0.431908615	0.261	0.346	1
BAIAP2L1	0.065254458	-0.300823772	0.13	0.346	1
MTUS1	0.06579171	-0.332292052	0.391	0.617	1
AURKAIP1	0.065961073	0.273046585	0.565	0.411	1
MAGI1	0.065995906	-0.329582765	0.13	0.308	1
PLPP5	0.066060922	0.266160199	0.478	0.346	1
KLK14	0.066082679	-0.389425283	0.304	0.467	1
MUC4	0.067129038	-0.36705747	0.522	0.682	1
CDKN1A	0.067195636	0.420892053	0.261	0.206	1
AHNAK	0.067585133	0.33207605	0.522	0.411	1
ZFP36L1	0.069805547	0.372414979	0.957	0.879	1
KLF5	0.070459407	-0.326415486	0.391	0.673	1
IMMP2L	0.070777388	-0.341062262	0.217	0.355	1
ATXN10	0.071529542	0.257433395	0.478	0.327	1
SNRNP70	0.0715304	0.257433395	0.478	0.327	1
UGCG	0.0715874	0.29041753	0.739	0.57	1
TMC4	0.071741439	0.26490251	0.522	0.355	1
DLG1	0.072054075	-0.28459531	0.043	0.243	1
CLIC4	0.073675984	0.308102839	0.304	0.112	1
CDKAL1	0.073688876	-0.28459531	0.043	0.234	1
CA8	0.074156579	0.259725206	0.391	0.224	1
MED13L	0.074478549	-0.300823772	0.13	0.299	1
GCNT2	0.074996447	-0.330988216	0.174	0.336	1
BPIFB2	0.075036647	0.813514775	0.13	0.121	1
AFF4	0.075094587	0.258547015	0.435	0.252	1
NEBL	0.075229428	-0.291108617	0.13	0.318	1
L3MBTL4	0.075344017	-0.295164552	0.043	0.215	1
ECHDC2	0.07640441	0.291905612	0.261	0.215	1
ERGIC1	0.076935101	0.27037245	0.391	0.215	1
ARFGEF3	0.077336445	-0.315129678	0.435	0.561	1
PPM1K	0.077792533	-0.273948066	0.043	0.262	1
CCL20	0.078209052	-1.434171666	0.217	0.178	1
ARG2	0.078588857	-0.281327596	0.13	0.318	1
HLA-DRB1	0.080324828	0.41973928	0.957	0.888	1
LRBA	0.080704538	-0.299153406	0.217	0.467	1
GULP1	0.08070713	-0.299153406	0.261	0.439	1
ETV6	0.081027481	-0.36705747	0.304	0.598	1
DOCK4	0.08131736	-0.273948066	0.043	0.215	1
BCL2	0.081908257	-0.28459531	0.043	0.206	1
CLINT1	0.083427132	-0.30363209	0.304	0.477	1
URB1	0.084205887	-0.263221659	0.043	0.224	1
DUSP1	0.085077241	-0.482534688	0.478	0.785	1
PAQR4	0.085288571	-0.267521797	0.087	0.252	1
WIPI1	0.085461381	0.258547015	0.348	0.271	1
H1FX	0.086513795	-0.35844434	0.217	0.318	1
TCIM	0.086930528	-0.475117216	0.261	0.308	1
PATJ	0.087560745	-0.309832602	0.304	0.43	1
PELI1	0.088774948	-0.346879588	0.043	0.159	1
NPDC1	0.089297724	0.260465493	0.609	0.477	1
NAMPT	0.089312852	0.323398159	0.478	0.234	1
ARHGAP32	0.090126177	-0.257179853	0.087	0.271	1
CELF2	0.09018102	0.281098857	0.478	0.168	1
IRF2BP2	0.090525334	-0.295504209	0.348	0.514	1
RAMP1	0.091300437	-0.252414904	0.043	0.224	1
SYTL1	0.091707704	0.250085436	0.304	0.215	1
RASEF	0.094882684	-0.261564342	0.13	0.308	1
AUTS2	0.095065898	-0.261564342	0.13	0.299	1
F3	0.097034771	0.267487059	0.391	0.271	1
PLEKHG2	0.098401618	-0.263221659	0.043	0.187	1
CYP2J2	0.099391596	-0.265612207	0.174	0.346	1
JUP	0.099407287	0.259324958	0.783	0.701	1
KDELR2	0.100438036	0.256794044	0.565	0.57	1
SIPA1L2	0.100619106	-0.252414904	0.043	0.196	1
GAREM1	0.101297476	-0.265612207	0.174	0.336	1
AC019117.2	0.101754016	-0.267521797	0.087	0.234	1
BDKRB2	0.1036445	-0.257179853	0.087	0.234	1
BCL6	0.104352338	-0.251580253	0.13	0.299	1
HES1	0.104579649	-0.354673746	0.435	0.598	1
LYZ	0.108846271	0.279305575	0.13	0.056	1
NET1	0.112628718	-0.256026158	0.174	0.327	1
WARS	0.112733072	0.454605288	0.435	0.065	1
RALGDS	0.114124847	-0.256026158	0.174	0.336	1
LYN	0.114387385	-0.36705747	0.609	0.589	1
SLC38A2	0.115563736	0.277611276	0.391	0.252	1
HIST1H4C	0.116370734	0.295907542	0.696	0.542	1
SMYD3	0.118934346	-0.263963977	0.261	0.383	1
HIPK2	0.120768967	-0.28459531	0.174	0.29	1
MYO1B	0.120933954	-0.269360796	0.217	0.336	1
HSPA1B	0.121192667	0.598995198	0.826	0.14	1
LRRFIP2	0.121380346	0.256379178	0.435	0.308	1
DTX2	0.123914046	-0.269082311	0.391	0.561	1
SFTPC	0.127867877	-0.866411256	0.13	0.121	1
RUNX1	0.129697698	-0.268877076	0.435	0.636	1
HOPX	0.129801118	0.436545317	0.739	0.421	1
DEPP1	0.145616382	0.328087948	0.217	0.112	1
CXCL8	0.148872157	-0.698030705	0.522	0.411	1
MDK	0.151196523	-0.254582741	0.913	0.963	1
OSMR	0.163037472	0.25352894	0.522	0.346	1
GNAS	0.176457926	0.259899119	0.826	0.626	1
SFTPA1	0.186187261	0.802867531	0.217	0.065	1
MT-ND6	0.189060531	0.346638344	0.739	0.654	1
CXCL1	0.190554748	-0.580051194	0.696	0.729	1
IRF1	0.196081967	-0.255030853	0.13	0.327	1
IFI27	0.210476046	0.493539473	0.217	0.178	1
SOCS3	0.228208	0.351656419	0.522	0.271	1
HSPA1A	0.241453728	0.591719867	0.913	0.15	1
CAVIN2	0.2435469	-0.262526887	0.217	0.336	1
ID1	0.281028309	-0.289054958	0.478	0.682	1
DNAJB1	0.290502032	-0.303863644	0.391	0.355	1
CCN1	0.296379537	0.379185937	0.522	0.495	1
SFTPA2	0.37448642	0.731550127	0.609	0.168	1
KRT17	0.461193579	0.443786438	0.391	0.224	1
BPIFA1	0.468512278	0.748000907	0.13	0.43	1
APOE	0.993003439	1.334419039	0.304	0	1
CLDN5	0.993012775	1.309328058	0.261	0	1
FABP4	0.993053088	1.204358499	0.261	0	1
MT1G	0.993075309	1.148863386	0.391	0	1
GNG11	0.993138666	1	0.174	0	1
PPP1R1B	0.993152983	0.96829114	0.348	0	1
CD68	0.993167966	0.935869663	0.217	0	1
CD52	0.993183681	0.902702799	0.261	0	1
GZMA	0.993200201	0.868755467	0.13	0	1
H19	0.993200201	0.868755467	0.174	0	1
IL2RG	0.993276338	0.724365557	0.13	0	1
ACP5	0.993348208	0.605721061	0.13	0	1
MSMB	0.994401584	-3.635743544	0	0.467	1
FP236383.3	0.994441016	-3.424696096	0	0.85	1
CYP2F1	0.994615	-2.536982472	0	0.888	1
AZGP1	0.994756763	-1.887889634	0	0.626	1
SERPINA3	0.994856163	-1.487351704	0	0.402	1
CRISP3	0.99492827	-1.230076568	0	0.421	1
IL6	0.994947835	-1.165423609	0	0.318	1
FP671120.4	0.99502302	-0.938013113	0	0.458	1
AC138123.1	0.995025545	-0.930958356	0	0.701	1
PDE10A	0.995046737	-0.873242858	0	0.393	1
NRXN3	0.995049519	-0.865863327	0	0.533	1
AC105402.3	0.99513574	-0.65941245	0	0.29	1
TACC2	0.995143813	-0.642237306	0	0.421	1
AC121764.1	0.995169753	-0.589449892	0	0.234	1
ADRA2A	0.995188701	-0.553153762	0	0.364	1
WNT5A	0.995188701	-0.553153762	0	0.262	1
SIK2	0.99520923	-0.515920856	0	0.262	1
HSD17B2	0.995214641	-0.506460527	0	0.327	1
SLC7A2	0.995214641	-0.506460527	0	0.318	1
AC112770.1	0.995214641	-0.506460527	0	0.187	1
TMTC2	0.995225834	-0.487351704	0	0.327	1
GADD45A	0.99523756	-0.467986379	0	0.299	1
VTCN1	0.99523756	-0.467986379	0	0.28	1
RND1	0.99524364	-0.458205358	0	0.215	1
PPP1R1A	0.995249873	-0.448357572	0	0.299	1
BMP6	0.995249873	-0.448357572	0	0.224	1
RCAN1	0.995249873	-0.448357572	0	0.168	1
ADAMTSL1	0.99526958	-0.41840435	0	0.178	1
TSC22D3	0.995276515	-0.408280133	0	0.187	1
CATSPERB	0.995283652	-0.398084366	0	0.262	1
PCDH7	0.995283652	-0.398084366	0	0.243	1
NXN	0.995283652	-0.398084366	0	0.215	1
LINC01876	0.995283652	-0.398084366	0	0.187	1
CSF3	0.995283652	-0.398084366	0	0.121	1
LINC02300	0.995291002	-0.387816031	0	0.215	1
SLC5A5	0.995298578	-0.377474086	0	0.234	1
AL008633.1	0.995298578	-0.377474086	0	0.224	1
SGSM2	0.995314468	-0.356565097	0	0.28	1
CHP2	0.995314468	-0.356565097	0	0.243	1
DANT2	0.995322814	-0.345995855	0	0.252	1
PER1	0.995322814	-0.345995855	0	0.243	1
AVPI1	0.995322814	-0.345995855	0	0.234	1
SLC45A4	0.995322814	-0.345995855	0	0.234	1
GCH1	0.995331454	-0.335348611	0	0.252	1
ACKR3	0.995331454	-0.335348611	0	0.206	1
MRTFA	0.995340408	-0.324622204	0	0.206	1
CYP2A6	0.995340408	-0.324622204	0	0.14	1
TIPARP	0.9953497	-0.313815449	0	0.215	1
LINC01473	0.9953497	-0.313815449	0	0.206	1
ZBTB16	0.9953497	-0.313815449	0	0.187	1
CDC14B	0.9953497	-0.313815449	0	0.187	1
MYO5B	0.995359356	-0.302927133	0	0.215	1
TMEM71	0.995359356	-0.302927133	0	0.206	1
HOMER2	0.995369406	-0.291956015	0	0.224	1
PACS1	0.995369406	-0.291956015	0	0.215	1
BCAS3	0.995369406	-0.291956015	0	0.206	1
EYA1	0.995369406	-0.291956015	0	0.196	1
NEGR1	0.995369406	-0.291956015	0	0.178	1
FMO5	0.995379885	-0.280900827	0	0.215	1
ARHGEF28	0.995379885	-0.280900827	0	0.196	1
ABI3BP	0.995379885	-0.280900827	0	0.159	1
EXPH5	0.995390829	-0.269760269	0	0.206	1
ATXN7	0.995390829	-0.269760269	0	0.178	1
NR4A3	0.995390829	-0.269760269	0	0.178	1
KIF26B	0.995390829	-0.269760269	0	0.178	1
TFCP2L1	0.995390829	-0.269760269	0	0.168	1
ROBO1	0.995402282	-0.258533014	0	0.178	1
CLDN22	0.995402282	-0.258533014	0	0.159	1
EMP3	0.995660773	0.935869663	0.565	0	1
WFDC3	0.995670305	0.902702799	0.522	0	1
PLIN2	0.995680325	0.868755467	0.304	0	1
SPP1	0.995690888	0.833990049	0.348	0	1
PODN	0.995739984	0.68589141	0.435	0	1
C1QB	0.995754461	0.646363045	0.217	0	1
CDC42EP3	0.995754461	0.646363045	0.435	0	1
EGLN3	0.995770098	0.605721061	0.261	0	1
XAGE2	0.995787096	0.563900885	0.13	0	1
FCER1G	0.995787096	0.563900885	0.174	0	1
PTPRC	0.995805716	0.520832163	0.174	0	1
GNPDA1	0.995805716	0.520832163	0.348	0	1
AC007405.3	0.995805716	0.520832163	0.261	0	1
COTL1	0.995826299	0.476438044	0.217	0	1
MT1M	0.995826299	0.476438044	0.217	0	1
IGSF6	0.995826299	0.476438044	0.174	0	1
CTSW	0.995826299	0.476438044	0.13	0	1
DFFA	0.995826299	0.476438044	0.304	0	1
ARID5A	0.995826299	0.476438044	0.261	0	1
EGFL7	0.995849308	0.430634354	0.174	0	1
LCP1	0.995849308	0.430634354	0.174	0	1
CCL5	0.995849308	0.430634354	0.174	0	1
TMEM91	0.995849308	0.430634354	0.261	0	1
LRRC28	0.995849308	0.430634354	0.261	0	1
PGF	0.995849308	0.430634354	0.217	0	1
CLEC14A	0.995875395	0.38332864	0.13	0	1
CD69	0.995875395	0.38332864	0.13	0	1
UMODL1	0.995875395	0.38332864	0.174	0	1
SLC2A3	0.995875395	0.38332864	0.13	0	1
LAPTM5	0.995875395	0.38332864	0.174	0	1
STK4	0.995875395	0.38332864	0.217	0	1
COPRS	0.995875395	0.38332864	0.217	0	1
PECAM1	0.995905509	0.334419039	0.13	0	1
TRBC2	0.995905509	0.334419039	0.13	0	1
CRTAC1	0.995905509	0.334419039	0.13	0	1
CD3E	0.995905509	0.334419039	0.13	0	1
CD34	0.995905509	0.334419039	0.13	0	1
FYB1	0.995905509	0.334419039	0.174	0	1
COL4A2	0.995905509	0.334419039	0.174	0	1
F2R	0.995905509	0.334419039	0.174	0	1
CAVIN1	0.995905509	0.334419039	0.174	0	1
CD37	0.995905509	0.334419039	0.174	0	1
TPP1	0.995941127	0.283792966	0.13	0	1
SPI1	0.995941127	0.283792966	0.13	0	1
C1orf162	0.995941127	0.283792966	0.13	0	1
HCST	0.995941127	0.283792966	0.13	0	1
CD3D	0.995941127	0.283792966	0.13	0	1
MMP1	0.995941127	0.283792966	0.13	0	1
CLCA2	0.997008739	-0.356565097	0	0.103	1
PDE3A	0.997048417	-0.280900827	0	0.103	1
ACAA2	0.997315936	0.605721061	0.478	0	1
VAT1	0.997350024	0.476438044	0.391	0	1
CDKN2D	0.997379802	0.38332864	0.261	0	1
TUBB6	0.997379802	0.38332864	0.304	0	1
ACOT2	0.997379802	0.38332864	0.304	0	1
ALDOC	0.997379802	0.38332864	0.304	0	1
PCTP	0.997379802	0.38332864	0.304	0	1
METTL22	0.997379802	0.38332864	0.261	0	1
RRP8	0.997379802	0.38332864	0.304	0	1
SNX21	0.997398068	0.334419039	0.261	0	1
FUT11	0.997398068	0.334419039	0.261	0	1
ETV5	0.997398068	0.334419039	0.261	0	1
PNMA2	0.997398068	0.334419039	0.217	0	1
IL1RN	0.997398068	0.334419039	0.217	0	1
AMY1C	0.997419671	0.283792966	0.217	0	1
GM2A	0.997419671	0.283792966	0.217	0	1
ETV4	0.997419671	0.283792966	0.217	0	1
SMG8	0.997419671	0.283792966	0.217	0	1
RABEPK	0.997419671	0.283792966	0.217	0	1
CD53	0.997419671	0.283792966	0.174	0	1
MNDA	0.997419671	0.283792966	0.174	0	1
IGFLR1	0.997419671	0.283792966	0.174	0	1
CYP27A1	0.997419671	0.283792966	0.174	0	1
FHL3	0.997419671	0.283792966	0.174	0	1
TGFB1	0.997419671	0.283792966	0.174	0	1
ANXA6	0.997419671	0.283792966	0.174	0	1
APOC1	0.999995344	1.705256734	0.391	0	1
PARD3B	0.999997927	-0.589449892	0	0.411	1
CDC42BPA	0.999997928	-0.580461108	0	0.43	1
FYB2	0.999997938	-0.496937753	0	0.346	1
TTC6	0.999997944	-0.458205358	0	0.318	1
PLEKHA7	0.999997947	-0.438442104	0	0.318	1
