## Supplemental Tables for "Single-cell transcriptomic assessment of cellular phenotype stability in human precision-cut lung slices": Table 24 Secretory - SCGB1A1+SCGB3A2+ _pcls_vs_fresh.csv

SCGB1A1+ SCGB3A2+ PCLS vs Fresh
	p_val	avg_log2FC	pct.1	pct.2	p_val_adj
SCGB1A1	0	-5.668290563	0.286	0.907	0
PKM	5.74E-77	3.103788278	1	0.536	1.62E-72
GAPDH	3.36E-51	4.242193	1	0.94	9.45E-47
CSTB	7.09E-38	4.861313791	1	0.695	2.00E-33
TPI1	2.72E-31	3.180823188	1	0.616	7.66E-27
MYL12B	3.53E-30	3.080293069	1	0.894	9.94E-26
ALDOA	3.60E-30	3.436609343	1	0.457	1.01E-25
TSPO	4.21E-29	2.505050399	1	0.391	1.18E-24
S100A11	2.19E-28	4.035121141	1	0.954	6.18E-24
ANXA2	1.48E-27	3.620320168	1	0.834	4.16E-23
S100A6	1.38E-25	4.216224504	1	1	3.90E-21
MIF	5.12E-25	3.388644251	1	0.907	1.44E-20
PGK1	2.76E-23	2.901316837	1	0.285	7.76E-19
TMSB10	2.75E-21	3.766798407	1	0.954	7.74E-17
ARPC1A	2.86E-21	1.79741347	0.857	0.344	8.06E-17
SH3BGRL3	3.15E-21	4.554624502	1	0.364	8.88E-17
PFN1	8.29E-21	2.704359207	1	0.801	2.34E-16
HLA-B	1.68E-20	2.829013803	0.714	0.821	4.73E-16
KRT8	4.16E-20	3.909812914	1	0.722	1.17E-15
ACTB	4.33E-20	3.608553722	1	0.993	1.22E-15
COPE	1.04E-18	1.654326514	0.857	0.437	2.92E-14
FTH1	1.23E-18	2.905144872	1	1	3.47E-14
LDHA	1.26E-18	2.885615681	1	0.331	3.54E-14
SFTPB	2.20E-18	-5.433558435	0.143	1	6.21E-14
IL32	1.27E-17	3.205629703	0.857	0.046	3.58E-13
CD151	1.34E-17	1.995230756	1	0.576	3.76E-13
MYL6	2.52E-17	2.798578391	0.857	0.934	7.09E-13
PGAM1	4.62E-17	2.165155757	0.857	0.258	1.30E-12
CKB	5.84E-17	2.222650668	0.857	0.113	1.65E-12
OAZ1	2.79E-16	2.579717198	1	0.768	7.86E-12
RNASEK	2.88E-16	2.001541835	1	0.682	8.11E-12
HIGD1A	3.52E-16	1.975167266	0.857	0.291	9.93E-12
NME2	6.33E-16	2.103122982	1	0.868	1.78E-11
CFL1	8.34E-16	3.087975914	1	0.656	2.35E-11
OST4	9.86E-16	2.241447331	1	0.801	2.78E-11
ATP5MD	1.16E-15	2.1137831	1	0.609	3.27E-11
GUK1	1.40E-15	3.117891932	1	0.391	3.96E-11
PERP	2.16E-15	2.887907492	0.857	0.576	6.09E-11
ANXA5	2.58E-15	1.605623322	0.857	0.477	7.26E-11
PEA15	3.73E-15	2.101128932	0.714	0.192	1.05E-10
SCGB3A1	3.92E-15	-6.81512524	0.143	0.967	1.10E-10
PHLDA2	5.17E-15	4.109121722	0.857	0.298	1.46E-10
ATP6V0E1	1.90E-14	2.067645086	1	0.444	5.35E-10
YWHAQ	2.64E-14	1.472356791	0.857	0.47	7.44E-10
EHD2	3.02E-14	1.348060453	0.857	0.06	8.49E-10
ERO1A	4.69E-14	1.352098476	0.714	0.113	1.32E-09
ACTG1	4.90E-14	2.212785282	1	0.98	1.38E-09
COX8A	1.04E-13	1.941664977	1	0.589	2.93E-09
FKBP1A	1.49E-13	2.852187516	1	0.364	4.20E-09
EMC4	1.76E-13	1.540837963	0.857	0.331	4.95E-09
ATP6V0B	2.43E-13	2.087095416	0.857	0.258	6.85E-09
PTTG1IP	2.49E-13	1.52747958	0.857	0.344	7.02E-09
SCGB3A2	2.62E-13	-4.69631145	0.429	0.967	7.38E-09
SRP14	3.42E-13	1.716452036	1	0.901	9.64E-09
ATP5F1E	3.54E-13	2.357986355	1	0.934	9.96E-09
S100A10	6.14E-13	5.324678513	1	0.49	1.73E-08
TAX1BP3	8.11E-13	1.902121351	0.857	0.272	2.28E-08
NDUFA1	9.18E-13	1.856140981	0.857	0.589	2.59E-08
HMGA1	1.49E-12	1.951881981	0.857	0.179	4.20E-08
ATP6V0C	1.55E-12	2.302465611	1	0.444	4.35E-08
SLC25A39	1.80E-12	1.561633927	0.857	0.212	5.08E-08
TMA7	2.71E-12	1.709236448	1	0.808	7.62E-08
PRDX5	3.08E-12	1.961339412	1	0.841	8.68E-08
COX4I1	3.21E-12	1.312655116	1	0.947	9.05E-08
TAGLN2	3.38E-12	3.210140887	1	0.517	9.52E-08
MYL9	3.49E-12	2.385725827	0.857	0.225	9.82E-08
MYL12A	4.12E-12	2.663115245	1	0.616	1.16E-07
B2M	5.21E-12	2.110138063	1	1	1.47E-07
QSOX1	5.38E-12	1.630358625	0.857	0.344	1.52E-07
NDUFA4	7.79E-12	1.633542681	1	0.834	2.19E-07
TMBIM6	9.74E-12	1.592063286	1	0.815	2.74E-07
WDR83OS	1.40E-11	1.40610346	0.857	0.742	3.93E-07
RPSA	1.41E-11	1.885480755	0.857	0.98	3.97E-07
TMBIM1	1.59E-11	1.760511585	0.714	0.232	4.47E-07
RPL19	1.67E-11	1.372938819	1	1	4.69E-07
ATP5MF	1.69E-11	1.738753272	0.857	0.51	4.75E-07
RAB1B	2.07E-11	1.362154736	0.857	0.258	5.84E-07
RPL8	2.49E-11	1.512508862	1	1	7.00E-07
MT-ATP8	2.72E-11	-3.021077001	0.857	1	7.66E-07
CD63	2.72E-11	1.64306022	1	0.901	7.66E-07
FXYD5	3.04E-11	2.415108273	1	0.152	8.56E-07
PPDPF	3.23E-11	2.104712055	1	0.974	9.09E-07
ADIRF	4.06E-11	2.842967975	1	0.715	1.14E-06
NAA20	4.15E-11	1.237278074	0.857	0.199	1.17E-06
EPN1	4.18E-11	1.237278074	0.714	0.199	1.18E-06
UBA52	4.19E-11	1.490150329	1	0.993	1.18E-06
EMP3	5.34E-11	1.3155726	0.714	0.033	1.50E-06
SERINC2	6.51E-11	2.14759587	0.714	0.192	1.83E-06
SELENOK	6.76E-11	1.293546294	0.857	0.384	1.91E-06
CALM3	7.90E-11	1.453769894	0.857	0.219	2.23E-06
C19orf33	8.55E-11	2.27350854	0.857	0.775	2.41E-06
SNX3	9.02E-11	1.533497086	1	0.377	2.54E-06
CST6	1.01E-10	2.100132939	0.571	0.066	2.84E-06
ELOB	1.05E-10	1.99331327	1	0.702	2.97E-06
C12orf75	1.49E-10	1.641728818	0.714	0.04	4.19E-06
ITM2B	1.86E-10	1.281302698	1	0.921	5.24E-06
CLTB	1.91E-10	1.751569718	0.857	0.291	5.38E-06
PPP2R1A	2.34E-10	1.551904212	0.714	0.311	6.58E-06
GSTP1	2.83E-10	2.056226774	1	0.987	7.96E-06
RPL14	2.86E-10	1.268513795	1	1	8.07E-06
VAT1	2.90E-10	1.474639086	0.571	0.079	8.18E-06
NEDD8	3.21E-10	1.682111581	1	0.391	9.05E-06
KRT18	3.36E-10	2.397941505	0.857	0.848	9.46E-06
RPLP2	3.39E-10	1.314991688	1	1	9.55E-06
TMEM230	3.49E-10	1.403569081	0.857	0.344	9.82E-06
PRXL2A	5.04E-10	1.109121722	0.714	0.119	1.42E-05
CD99	5.82E-10	1.531045607	0.857	0.278	1.64E-05
YBX1	6.39E-10	1.683815888	1	0.662	1.80E-05
ENO1	7.39E-10	1.899980325	0.857	0.53	2.08E-05
CD59	7.59E-10	1.850809727	0.714	0.589	2.14E-05
ARPC3	7.74E-10	1.781956979	1	0.51	2.18E-05
IDS	8.29E-10	1.670237481	0.857	0.172	2.34E-05
ORMDL2	8.31E-10	1.100660144	0.714	0.132	2.34E-05
CYSTM1	9.55E-10	2.196144785	0.857	0.212	2.69E-05
CTTN	1.00E-09	1.155415375	0.714	0.212	2.82E-05
COX6A1	1.10E-09	1.577598481	1	0.848	3.09E-05
CYB5R3	1.13E-09	1.58167168	0.714	0.305	3.19E-05
PCBD1	1.14E-09	1.340663581	0.857	0.497	3.22E-05
COX6B1	1.16E-09	1.3155726	1	0.781	3.27E-05
IGFBP3	1.37E-09	2.334188278	0.571	0.02	3.87E-05
VDAC2	1.40E-09	1.353047305	0.857	0.371	3.95E-05
RPL18A	1.44E-09	1.29424409	1	1	4.05E-05
OCIAD2	1.58E-09	1.988531582	0.571	0.338	4.44E-05
FTL	1.60E-09	2.724854311	1	0.993	4.52E-05
MRPS6	1.65E-09	3.073497813	0.571	0.278	4.65E-05
ARPC4	1.81E-09	1.726505701	0.714	0.152	5.09E-05
ANAPC11	1.87E-09	1.292488987	1	0.503	5.27E-05
SLC25A3	2.09E-09	1.421589488	1	0.609	5.89E-05
IFITM3	2.19E-09	2.00695907	1	0.927	6.18E-05
RPS15	2.84E-09	1.147523998	1	1	7.99E-05
UBL5	3.00E-09	1.592916234	1	0.722	8.45E-05
SELENOT	3.16E-09	1.195161553	0.714	0.172	8.89E-05
PRELID1	3.36E-09	1.326713157	0.857	0.344	9.47E-05
SERF2	4.69E-09	1.808997998	1	0.987	0.000132068
TMEM63B	5.44E-09	1.067301547	0.714	0.159	0.000153275
LRP10	5.57E-09	1.347633809	0.714	0.166	0.000156995
STXBP2	5.65E-09	1.470795996	0.714	0.159	0.000159127
TALDO1	6.38E-09	1.234652604	1	0.556	0.000179733
NGRN	7.11E-09	1.162560981	0.857	0.325	0.000200324
RPL6	8.41E-09	1.234506071	1	0.993	0.000236826
SPP1	8.47E-09	1.687825233	0.714	0.007	0.000238506
S100A16	8.57E-09	1.99809041	0.714	0.497	0.000241505
ARPC2	9.28E-09	1.711157736	0.857	0.344	0.000261235
CHCHD2	9.91E-09	1.552141634	1	0.808	0.000279196
PDIA6	1.11E-08	1.403143821	0.857	0.497	0.000313458
BRK1	1.22E-08	1.392130828	0.857	0.497	0.000343706
HSP90AB1	1.29E-08	1.664819629	1	0.762	0.000362215
MGST1	1.66E-08	1.193609593	0.857	0.993	0.000468792
ATP6V1G1	1.68E-08	1.619578787	1	0.675	0.000473101
COTL1	1.87E-08	1.556580699	0.571	0.02	0.00052556
CD9	2.09E-08	1.882722318	0.857	0.881	0.000588566
HSPD1	2.16E-08	1.288091863	0.714	0.351	0.000608359
EMP2	2.21E-08	2.132205335	0.714	0.576	0.00062227
CETN2	2.43E-08	0.962900982	0.571	0.099	0.000684746
RAB11A	2.46E-08	1.196994478	0.857	0.318	0.000693944
F3	2.68E-08	1.749872001	0.857	0.172	0.000754318
REEP5	3.21E-08	1.311310573	0.857	0.377	0.000903503
RNASET2	3.56E-08	1.075569163	0.714	0.139	0.00100362
PSME1	3.68E-08	1.41115026	0.857	0.596	0.001036712
TRAF7	3.96E-08	1.038732394	0.571	0.113	0.001115744
TSPAN1	4.34E-08	1.617268626	0.714	0.358	0.001223439
ITGB1	4.49E-08	1.539032498	0.714	0.245	0.001263471
CAVIN1	4.71E-08	1.492450362	0.571	0.06	0.00132657
FGFBP1	4.75E-08	1.071153872	0.571	0.02	0.001339018
YWHAZ	5.08E-08	1.741750657	1	0.457	0.0014298
PPIA	5.10E-08	1.702908073	1	0.947	0.001436469
FBXW5	5.13E-08	1.077412863	0.571	0.205	0.001444351
DDA1	5.36E-08	1.363935621	0.571	0.152	0.001509719
TXN	5.48E-08	1.711601984	1	0.735	0.001543269
ASS1	5.53E-08	1.509659652	0.857	0.464	0.001557435
BID	6.08E-08	0.898554736	0.714	0.066	0.001711112
NDUFC2	6.26E-08	1.238404739	1	0.457	0.001761661
CCDC124	6.60E-08	1.018666771	0.714	0.179	0.001858054
TAGLN	6.75E-08	2.892183731	0.429	0.02	0.001900357
ARPC1B	6.84E-08	1.67972893	0.857	0.252	0.001925999
METTL26	7.03E-08	1.109121722	0.857	0.358	0.001980971
CAPG	8.65E-08	1.846087317	0.571	0.132	0.002436835
HLA-C	8.83E-08	1.833703592	1	0.649	0.002486805
ATP6V1F	8.88E-08	1.514243753	0.857	0.344	0.002500081
PDAP1	9.89E-08	1.056925511	0.857	0.258	0.002785994
KRT6A	9.99E-08	2.855547646	0.571	0.007	0.002814185
UQCRQ	1.01E-07	1.464216681	0.857	0.695	0.002858148
PLAUR	1.02E-07	0.864702995	0.571	0.02	0.002876563
KRT19	1.16E-07	2.403944587	0.857	0.808	0.003265448
PSMD8	1.28E-07	1.066477385	0.857	0.305	0.003617692
RER1	1.33E-07	1.049620711	1	0.278	0.003750714
MDH2	1.45E-07	1.17680853	0.714	0.43	0.00407952
SLC16A3	1.46E-07	1.034159665	0.571	0.04	0.004108024
G6PD	1.48E-07	0.99809041	0.571	0.073	0.004161632
HLA-E	1.50E-07	1.579300776	1	0.371	0.00422575
EIF1	1.59E-07	1.283708101	1	0.993	0.004481132
TMED5	1.71E-07	0.880852735	0.571	0.086	0.004814469
ACAA1	1.72E-07	1.075569163	0.571	0.146	0.004838657
TPGS2	1.86E-07	1.068479738	0.857	0.377	0.005243997
SYNGR2	1.96E-07	1.822817537	0.714	0.43	0.005528501
GSN	1.98E-07	1.991180465	1	0.503	0.005569582
PSAP	2.15E-07	1.295890234	0.857	0.444	0.006054567
HINT1	2.21E-07	1.359587455	1	0.848	0.006230142
HLA-A	2.25E-07	1.846087317	0.857	0.821	0.006330828
HSBP1	2.29E-07	1.479304986	0.857	0.556	0.006435506
NPM1	2.29E-07	1.473754268	0.857	0.848	0.006448571
CHMP3	2.36E-07	1.136866713	0.714	0.305	0.006650131
RHOA	2.45E-07	1.564316348	1	0.695	0.0069092
ATP5MG	2.53E-07	1.271393151	1	0.848	0.007138717
ACOT7	2.56E-07	0.81860658	0.571	0.053	0.007199696
LAPTM4A	2.68E-07	1.261124816	0.857	0.642	0.007553589
GPAA1	2.69E-07	0.988106321	0.571	0.139	0.007570474
PFKP	2.73E-07	1.073497813	0.571	0.086	0.007697935
CD24	3.11E-07	3.182022269	0.714	0.053	0.008764156
FTSJ1	3.44E-07	0.920087898	0.571	0.126	0.009678482
PRDX6	3.61E-07	1.109121722	0.857	0.589	0.010164717
ST13	3.64E-07	1.08358663	0.857	0.609	0.010264003
LGALS1	3.97E-07	3.3017668	0.714	0.106	0.011185337
CERCAM	4.05E-07	0.911675658	0.571	0.139	0.01140874
P4HB	4.21E-07	1.343586976	1	0.669	0.011867777
CMPK1	4.23E-07	1.190041718	0.857	0.325	0.011915915
TPM4	4.48E-07	1.851963883	0.857	0.397	0.012630864
FAM3C	4.57E-07	1.374781598	0.714	0.172	0.012859481
GHITM	4.68E-07	1.160520875	0.714	0.232	0.013176486
LMAN2	4.90E-07	1.424844668	0.714	0.404	0.013812108
BCAP31	4.94E-07	1.309420373	0.714	0.417	0.013914744
ATP5F1B	5.00E-07	1.346516307	0.714	0.444	0.014083075
TMEM45B	5.61E-07	1.23311044	0.429	0.033	0.015804483
CSRP1	6.06E-07	1.379387697	0.714	0.252	0.017061824
ECHS1	6.31E-07	1.087641995	0.571	0.311	0.017781596
LGALS3	6.43E-07	1.888151376	0.857	0.834	0.01809669
CCT8	6.87E-07	1.40957009	0.714	0.278	0.019356274
CAP1	6.93E-07	1.868807393	0.714	0.192	0.019506046
CDIPT	7.36E-07	0.971618199	0.571	0.159	0.020717467
CHMP2A	7.54E-07	1.018268292	0.857	0.351	0.021246752
DRAP1	8.10E-07	1.171182691	0.714	0.172	0.022820585
KRT7	8.39E-07	2.161080345	1	0.841	0.023623958
RNH1	8.52E-07	1.465265533	0.857	0.43	0.023993173
FAM189B	8.75E-07	0.800572657	0.571	0.066	0.024646198
UQCR11	9.54E-07	1.323521353	1	0.715	0.026865838
RAN	1.03E-06	2.042779228	1	0.43	0.028912948
MRPL33	1.04E-06	1.291119556	0.714	0.43	0.029276463
RPS8	1.06E-06	1.153280639	1	1	0.029969075
PHPT1	1.15E-06	1.261124816	0.714	0.497	0.032260876
WFDC2	1.17E-06	1.905958773	1	0.993	0.033063416
ADAM8	1.37E-06	1.08055257	0.429	0.013	0.03858342
MGP	1.42E-06	-3.799904618	0.143	0.854	0.040005311
CHMP5	1.43E-06	1.230910203	0.571	0.245	0.040239182
APRT	1.47E-06	1.431049817	0.714	0.53	0.041368515
EMC7	1.56E-06	1.179131444	0.571	0.179	0.043899577
SPINT2	1.56E-06	1.159090182	1	0.815	0.04406658
GPX2	1.65E-06	1.421589488	0.429	0.013	0.046579878
CCT5	1.66E-06	1.018666771	0.714	0.172	0.04684576
C17orf49	1.80E-06	1.04235271	0.571	0.278	0.050646593
SEMA3B	1.81E-06	0.837525303	0.571	0.113	0.050883336
AP3S1	1.83E-06	1.077412863	0.571	0.199	0.051530816
PRDX1	1.86E-06	1.732090546	0.857	0.768	0.052403664
RPL28	2.16E-06	1.162436502	1	1	0.060851098
FSTL3	2.22E-06	1.173661975	0.429	0.013	0.062531219
C4orf3	2.23E-06	1.311750889	0.857	0.444	0.062901981
RPL36	2.27E-06	0.975028827	1	1	0.063812855
RPL35	2.48E-06	1.049292535	1	0.993	0.069977162
ARF1	2.49E-06	1.156427437	1	0.629	0.070121281
ANXA1	2.83E-06	2.303097086	1	0.391	0.079616265
ELAVL1	2.84E-06	0.878508794	0.571	0.166	0.079996952
TUFM	3.01E-06	1.063932949	0.857	0.377	0.084850132
TMEM14C	3.25E-06	1.248846486	0.571	0.411	0.091393737
FBXO2	3.28E-06	0.758624475	0.429	0.013	0.092462047
LGALS7B	3.45E-06	1.515442005	0.571	0.086	0.097189207
COPS9	3.53E-06	0.971618199	0.857	0.384	0.09947444
RNASE1	3.78E-06	-3.014260693	0.429	0.907	0.106339525
AP000547.3	3.80E-06	0.981016897	0.429	0.013	0.1070045
SRA1	3.98E-06	0.963444267	0.571	0.159	0.112054547
TAPBP	4.28E-06	1.168015411	0.571	0.245	0.120488294
NPM3	4.29E-06	0.836868787	0.429	0.04	0.120744593
MZT2A	4.31E-06	1.052538194	0.429	0.344	0.12127291
ACADVL	4.69E-06	1.246625246	0.714	0.258	0.132086661
TIMM13	4.73E-06	0.951056876	0.714	0.344	0.133167411
NIBAN2	4.76E-06	1.540837963	0.571	0.325	0.134183904
NDUFA12	4.81E-06	1.142288586	0.714	0.331	0.135340835
IGFBP4	5.17E-06	2.018923913	0.429	0.079	0.145522666
MT-ND1	5.31E-06	-1.667345345	1	0.993	0.149415062
MPZL2	5.75E-06	0.978537613	0.714	0.305	0.162001743
TBCB	5.80E-06	1.061816008	0.714	0.199	0.163234858
PRPS2	5.89E-06	0.820552224	0.571	0.126	0.165852643
TPM3	5.92E-06	1.485497601	0.857	0.265	0.166769637
FKBP8	6.32E-06	0.965668932	0.857	0.444	0.177889664
TM2D2	6.34E-06	0.99809041	0.429	0.073	0.17868917
RHOD	6.50E-06	0.963444267	0.571	0.166	0.183176568
LLGL2	6.66E-06	0.812139985	0.429	0.139	0.187460538
UQCRH	7.16E-06	0.975996639	0.857	0.695	0.201721049
ILF3	7.80E-06	1.155415375	0.571	0.192	0.219752633
RPLP0	8.41E-06	1.228012329	1	0.993	0.236928801
AIDA	8.55E-06	0.694084223	0.429	0.06	0.240886354
OVCA2	8.55E-06	0.694084223	0.429	0.06	0.240886354
S100A2	8.59E-06	6.075466168	0.714	0.132	0.241966787
CYB5A	8.85E-06	-1.366166658	0.857	1	0.249267665
TMSB4X	9.13E-06	2.178422634	1	0.974	0.257277434
APTX	9.41E-06	1.134808366	0.429	0.106	0.26506459
GCSH	9.48E-06	0.94865705	0.571	0.232	0.26685966
NDUFA13	1.01E-05	0.927224079	1	0.768	0.285134089
CNN2	1.02E-05	1.139495371	0.714	0.424	0.285971492
S100A4	1.03E-05	4.232405999	0.714	0.238	0.291246245
C19orf53	1.04E-05	1.004785063	0.714	0.49	0.294207345
RTL8C	1.09E-05	0.868807393	0.857	0.219	0.306333065
CRIP2	1.13E-05	1.674544037	0.714	0.311	0.318812216
OSTC	1.16E-05	1.096630778	0.714	0.397	0.328061073
EPCAM	1.21E-05	1.180954467	0.714	0.689	0.341146713
VDAC1	1.23E-05	0.914474292	0.571	0.318	0.346981522
EDF1	1.39E-05	1.131740025	0.857	0.821	0.391446625
MFGE8	1.46E-05	0.730610099	0.429	0.033	0.410669721
TNIP1	1.49E-05	0.907487861	0.571	0.199	0.419838628
HADHB	1.56E-05	1.244349103	0.429	0.132	0.438521375
MYDGF	1.57E-05	1.165705251	0.857	0.444	0.441257154
DAD1	1.57E-05	1.0762071	0.714	0.517	0.443083248
CIAO2A	1.59E-05	0.868807393	0.571	0.232	0.447022889
ALDH1A3	1.67E-05	1.68509544	0.429	0.06	0.471740437
NDUFA7	1.69E-05	1.240366256	0.714	0.291	0.477241621
C9orf16	1.77E-05	1.68102807	0.714	0.325	0.49833629
IER3IP1	1.84E-05	0.893615687	0.714	0.344	0.518121387
TSEN34	1.85E-05	1.02792564	0.571	0.298	0.521050666
RPL22	2.00E-05	0.912415945	1	0.987	0.562051064
PSMC4	2.02E-05	0.822240575	0.714	0.199	0.569568293
CXCL16	2.05E-05	1.116734906	0.571	0.205	0.577508179
HNRNPF	2.05E-05	1.311310573	0.571	0.384	0.578730543
RALA	2.14E-05	0.822240575	0.571	0.192	0.601870745
ARL1	2.18E-05	1.049620711	0.429	0.278	0.612651663
MICA	2.19E-05	0.605079217	0.429	0.033	0.615656084
OXSM	2.19E-05	0.605079217	0.429	0.033	0.615656084
CALM1	2.27E-05	1.537215374	1	0.483	0.638653682
GADD45GIP1	2.27E-05	0.886729301	0.571	0.331	0.640445339
CYBA	2.28E-05	1.267074082	0.857	0.424	0.64085835
RPS7	2.30E-05	0.893266218	1	1	0.648341035
LEPROTL1	2.32E-05	0.676162315	0.429	0.073	0.653516186
SUMO3	2.38E-05	0.933550158	0.714	0.232	0.671672332
COX17	2.39E-05	1.162560981	0.857	0.291	0.671997773
CDH3	2.52E-05	1.577598481	0.429	0.046	0.709547011
SDCBP2	2.57E-05	0.768084805	0.429	0.007	0.72396543
PRDX4	2.57E-05	1.297194071	0.857	0.391	0.724451296
APEH	2.61E-05	0.778973121	0.571	0.152	0.735915118
NDUFA3	2.68E-05	1.307667402	0.857	0.417	0.756172492
PTGR1	2.71E-05	1.285372362	0.429	0.159	0.762577625
OPTN	2.86E-05	0.730610099	0.429	0.119	0.806003765
ARHGDIA	2.87E-05	1.19838906	0.429	0.225	0.808260771
CSDE1	2.92E-05	0.910217654	1	0.55	0.821713144
RPL41	2.95E-05	1.167589146	1	1	0.831010412
ARL6IP4	2.99E-05	1.11514551	1	0.404	0.842127054
CCDC174	3.00E-05	0.756450104	0.429	0.099	0.844974919
CCNI	3.17E-05	0.984793587	1	0.695	0.893739017
FNTA	3.24E-05	0.907487861	0.571	0.199	0.912442306
PTPMT1	3.52E-05	0.862206982	0.571	0.166	0.991870784
CALU	3.59E-05	1.010718018	0.571	0.185	1
TPM1	3.62E-05	1.171182691	0.571	0.172	1
AGTRAP	3.67E-05	0.962900982	0.429	0.093	1
LAP3	3.72E-05	0.667284164	0.571	0.073	1
GNG10	3.87E-05	1.253511632	0.714	0.199	1
CALR	3.88E-05	1.394391347	0.714	0.51	1
CHMP4B	3.99E-05	0.892629902	0.714	0.53	1
PRDX2	4.05E-05	1.072195153	0.857	0.536	1
AQP5	4.34E-05	2.171487603	0.571	0.351	1
CLDN7	4.43E-05	1.378961306	0.571	0.543	1
MPV17	4.59E-05	0.803776512	0.571	0.132	1
ANXA3	4.64E-05	1.255791372	0.857	0.483	1
NME4	4.68E-05	0.798781602	0.571	0.225	1
NDUFS5	4.78E-05	1.060212122	0.857	0.596	1
MGLL	4.80E-05	0.863365308	0.571	0.086	1
TRAPPC5	4.85E-05	1.267074082	0.857	0.397	1
C4orf48	4.90E-05	1.05908104	0.571	0.139	1
RNPEP	4.95E-05	0.762671308	0.571	0.172	1
BCAS4	4.99E-05	0.730610099	0.429	0.119	1
PHB	4.99E-05	0.823719504	0.714	0.245	1
POLR2L	5.39E-05	1.264271371	0.714	0.821	1
JPT1	5.53E-05	0.898554736	0.571	0.06	1
CTSA	5.56E-05	1.174710064	0.571	0.113	1
GTF2E2	5.57E-05	0.803776512	0.429	0.146	1
NAXE	5.76E-05	0.839032559	0.714	0.318	1
PIGR	5.85E-05	-2.410252437	0.143	0.907	1
DSTN	5.88E-05	1.08865762	1	0.934	1
PLP2	6.06E-05	1.554060707	0.857	0.172	1
GINM1	6.09E-05	0.791045953	0.571	0.225	1
CORO1B	6.10E-05	0.791045953	0.714	0.219	1
RHOC	6.11E-05	1.061816008	0.571	0.358	1
GLO1	6.25E-05	0.816339973	0.714	0.258	1
TMEM183A	6.32E-05	1.042779228	0.429	0.166	1
TSPAN3	6.55E-05	1.357340131	0.714	0.457	1
ANXA8L1	6.71E-05	0.642553922	0.429	0.007	1
FNDC4	6.71E-05	0.642553922	0.429	0.007	1
ZDHHC3	6.89E-05	1.092247904	0.429	0.126	1
SNU13	7.10E-05	0.983068219	0.714	0.464	1
RPS27A	7.11E-05	0.875531094	1	1	1
TINAGL1	7.24E-05	0.68509544	0.429	0.066	1
MT2A	7.33E-05	2.549694314	0.714	0.497	1
MFSD10	7.35E-05	1.079064489	0.571	0.232	1
RCN2	7.49E-05	0.867460967	0.714	0.278	1
C1orf122	7.67E-05	0.739172113	0.429	0.106	1
PDIA3	7.71E-05	1.026065983	0.857	0.556	1
TMEM50A	7.72E-05	1.218056094	0.571	0.272	1
ROMO1	7.74E-05	1.221596452	0.857	0.543	1
AC008397.1	7.77E-05	0.827708787	0.429	0.04	1
C18orf32	7.97E-05	1.059490955	0.714	0.285	1
MT-CO3	8.13E-05	-1.399758386	0.857	1	1
SNHG6	8.21E-05	0.863365308	0.857	0.47	1
DMKN	8.29E-05	0.858160149	0.857	0.464	1
GPX4	8.40E-05	1.629512222	1	0.742	1
PPP1R7	8.46E-05	0.878508794	0.571	0.146	1
ANXA11	8.49E-05	1.079577447	0.714	0.589	1
NDUFB8	8.57E-05	0.825025701	0.857	0.311	1
MRPL41	8.57E-05	0.825025701	0.857	0.305	1
TMEM134	8.57E-05	0.825025701	0.714	0.325	1
TMEM141	8.59E-05	0.825025701	0.571	0.325	1
PSMA7	8.71E-05	0.846087317	0.857	0.344	1
TRAM1	8.81E-05	1.334834502	0.714	0.417	1
SF3B2	8.82E-05	0.816339973	0.571	0.265	1
PPP1R14B	8.90E-05	1.021658881	0.571	0.106	1
LAMC2	9.02E-05	1.510484285	0.286	0.053	1
AGPAT2	9.78E-05	0.915349979	0.571	0.185	1
FDPS	9.87E-05	1.274545332	0.714	0.305	1
DKC1	9.98E-05	1.050907108	0.429	0.159	1
MVP	0.000100585	0.775697989	0.571	0.225	1
CLIC1	0.000101159	1.26647805	0.857	0.49	1
ATG4D	0.000103189	0.577598481	0.429	0.053	1
DHRS4L2	0.000103189	0.577598481	0.429	0.053	1
STOM	0.000107873	1.46885185	0.571	0.331	1
EEF1A1	0.000107937	1.026531941	1	1	1
PPIB	0.000113085	1.123868308	0.857	0.921	1
ADGRF1	0.000119161	0.962280334	0.429	0.02	1
PTOV1	0.000122402	0.985490373	0.571	0.318	1
HOPX	0.000124984	2.115583973	0.714	0.841	1
GAS6	0.000126749	1.54208113	0.571	0.232	1
SSR3	0.00012822	0.840088576	0.714	0.45	1
RNPS1	0.000132142	0.839032559	0.571	0.298	1
NPDC1	0.000133645	0.640972887	0.429	0.099	1
ATIC	0.000133645	0.640972887	0.429	0.099	1
HIGD2A	0.000135773	0.942114204	0.857	0.43	1
SKP1	0.000138533	1.116008108	1	0.748	1
JUP	0.000141509	0.884856887	0.714	0.53	1
MIEN1	0.000141847	0.783351561	0.571	0.225	1
RPL12	0.000144601	0.906459935	1	1	1
DDX39B	0.000145216	0.886729301	0.429	0.338	1
PKP3	0.000148879	1.056010386	0.286	0.099	1
CYCS	0.000149427	0.956270234	0.429	0.225	1
MRPL52	0.000149499	0.852781969	0.857	0.338	1
CRELD1	0.000150326	0.889676585	0.429	0.073	1
SBDS	0.000150382	0.804267141	0.571	0.344	1
RPL29	0.00015127	0.819419366	1	1	1
PPIF	0.000155191	0.658460313	0.429	0.086	1
CLUAP1	0.000155191	0.658460313	0.429	0.086	1
RPL7A	0.000160099	0.911294447	1	1	1
SNHG29	0.000160433	1.00326082	1	0.993	1
TMEM123	0.000161649	0.957878142	0.714	0.318	1
RNF7	0.000164175	1.129880283	0.857	0.272	1
CNIH4	0.000168381	1.283151122	0.571	0.225	1
HCG18	0.000169228	0.568553341	0.429	0.06	1
SNHG7	0.000173172	1.183122304	0.571	0.205	1
RPL30	0.0001756	0.812063734	1	1	1
PPA1	0.000176197	0.858578261	0.857	0.695	1
VKORC1	0.000193713	1.004785063	0.714	0.331	1
SSH3	0.00019614	0.632308026	0.429	0.106	1
SLC35B2	0.00019614	0.632308026	0.429	0.106	1
CHI3L1	0.000208156	1.127269069	0.286	0.046	1
CDC37	0.000208958	1.038732394	0.571	0.311	1
UBE2N	0.000209274	0.814378457	0.571	0.199	1
ADIPOR1	0.000210124	1.232269953	0.571	0.252	1
LIMD2	0.000210179	0.95300252	0.286	0.033	1
LLPH	0.000210384	0.782761381	0.429	0.073	1
SEC61A1	0.000212401	0.722704901	0.571	0.205	1
COX5A	0.000213035	1.068479738	1	0.517	1
NDUFS7	0.000214154	0.790592204	0.714	0.331	1
MT1F	0.00021563	1.360660489	0.286	0.106	1
UBE2V1	0.000217916	0.871622409	0.714	0.384	1
NOP10	0.000224808	1.267819468	0.714	0.291	1
PLAU	0.00022737	0.749225777	0.286	0.02	1
RAB32	0.000231053	0.756450104	0.429	0.093	1
SFN	0.000231062	1.918599816	0.571	0.185	1
RBCK1	0.000231782	0.899668357	0.571	0.192	1
ARF3	0.000232646	0.791045953	0.571	0.205	1
ITGA2	0.000233455	1.052538194	0.286	0.033	1
SOD1	0.00023847	1.183122304	0.857	0.576	1
TOMM20	0.000241097	0.891891006	0.714	0.543	1
PRMT1	0.000242644	0.846087317	0.429	0.318	1
SLC25A1	0.000248649	1.377182945	0.429	0.205	1
AKR1B1	0.00024901	0.623694895	0.286	0.02	1
PTMS	0.000249091	1.126538775	0.857	0.411	1
COPS6	0.000253824	0.831136975	0.429	0.272	1
RPS2	0.00026016	0.900711826	1	1	1
CSK	0.000260677	0.85536513	0.286	0.026	1
EPS8L2	0.000263237	1.02246734	0.714	0.351	1
APH1A	0.000263788	0.7657139	0.714	0.298	1
GNPTG	0.000267066	0.911182345	0.714	0.232	1
INTS1	0.000270298	0.559564558	0.429	0.066	1
NME1	0.000276717	0.881888038	0.571	0.265	1
UBAC1	0.000277977	0.694084223	0.429	0.053	1
LGALS7	0.000280405	1.916476644	0.286	0.053	1
TEN1	0.000282127	0.623694895	0.429	0.113	1
CCND1	0.000287257	1.856355652	0.571	0.43	1
RAD51C	0.000295328	0.713637021	0.429	0.126	1
ATP5ME	0.000299925	1.03164297	1	0.583	1
SCEL	0.000300303	0.68509544	0.429	0.06	1
STK17A	0.000302415	0.854124636	0.429	0.172	1
DNALI1	0.000303379	0.632308026	0.429	0.106	1
KIF1C	0.000310869	0.854124636	0.429	0.172	1
RBP1	0.000314416	1.925521784	0.286	0.046	1
ATP5MC1	0.000315688	0.811153526	0.714	0.311	1
ELF3	0.000319704	-1.948722352	0.143	0.874	1
NENF	0.000325926	0.896127999	0.714	0.47	1
VPS28	0.000327413	0.808612611	0.571	0.424	1
LYRM2	0.00032897	0.707023279	0.429	0.212	1
PFN2	0.000334351	1.071647017	0.429	0.252	1
PON2	0.000350458	0.999497231	0.571	0.285	1
SDCBP	0.000359459	1.026659562	0.714	0.146	1
RPL22L1	0.000372412	1.103583539	0.571	0.497	1
RAD23A	0.000373158	0.917426098	0.714	0.358	1
ERG28	0.00037755	0.730610099	0.571	0.272	1
CAPN1	0.000381376	0.861194209	0.714	0.212	1
SOD2	0.000381576	1.588591094	0.429	0.258	1
MTCH1	0.000391274	1.009586049	0.714	0.364	1
PIK3IP1	0.000404902	0.928549477	0.286	0.126	1
RAC1	0.000406201	0.893084796	0.714	0.629	1
YWHAE	0.000411974	1.17008974	0.857	0.477	1
GPC1	0.000419848	0.550631433	0.429	0.073	1
EIF3C	0.000421586	0.721391569	0.286	0.04	1
RHOF	0.00042976	0.809561441	0.286	0.06	1
REX1BD	0.000433494	0.787193627	0.571	0.285	1
BSG	0.000436557	0.890481436	0.714	0.503	1
CYTH2	0.000440048	0.963444267	0.429	0.152	1
ASL	0.000459255	0.615132882	0.429	0.119	1
AUP1	0.000482122	0.779998126	0.571	0.285	1
KIF5B	0.000484244	0.889156038	0.571	0.265	1
DDX39A	0.000488161	0.623694895	0.571	0.099	1
TDP1	0.00049828	0.623694895	0.286	0.02	1
LINC02802	0.000509607	0.94378399	0.286	0.04	1
MAPKAPK3	0.000519092	0.773937531	0.286	0.086	1
SUPT5H	0.000523881	0.862206982	0.286	0.179	1
PRPF31	0.000527038	0.615132882	0.429	0.113	1
DBNL	0.000527038	0.615132882	0.429	0.113	1
PDIA4	0.000528284	0.957118629	0.429	0.278	1
VPS25	0.000528942	0.663883985	0.429	0.159	1
IMP4	0.000528942	0.663883985	0.429	0.159	1
LIMK1	0.000534114	0.486191371	0.286	0.02	1
SDR16C5	0.000537235	1.169784504	0.286	0.073	1
PSMA6	0.000545519	1.219902153	0.571	0.285	1
KRT80	0.000548624	0.595860687	0.429	0.033	1
THEM6	0.000561275	0.606621382	0.429	0.126	1
MALL	0.000563496	1.055411136	0.714	0.563	1
PARK7	0.000567103	0.806558952	0.714	0.642	1
RPL11	0.000568641	0.770100717	1	1	1
ELOC	0.000586127	0.760511585	0.571	0.232	1
GPI	0.000595607	1.016012318	0.571	0.219	1
WDR1	0.00060882	0.707023279	0.571	0.199	1
CP	0.000609336	1.573068822	0.286	0.55	1
SF3B4	0.000609528	0.831136975	0.571	0.238	1
CRIP1	0.000611523	1.761771031	0.857	0.272	1
AKR7A2	0.000611556	0.754588962	0.429	0.172	1
HSPB1	0.000635317	1.279740494	0.857	0.788	1
TKT	0.00064108	1.022965079	0.714	0.51	1
EIF3H	0.000643229	0.840869607	0.857	0.563	1
UBE2F	0.000644759	0.739172113	0.429	0.106	1
ABHD12	0.000648263	0.683815888	0.429	0.238	1
AL355312.4	0.000648543	1.528347019	0.571	0.099	1
LAMB3	0.000658853	0.854700447	0.429	0.093	1
DBI	0.000659159	1.19401062	0.857	0.457	1
IL18	0.00066974	0.68509544	0.286	0.066	1
ITGB8	0.000680936	0.614357031	0.286	0.026	1
TNFAIP8	0.000704806	0.730610099	0.286	0.033	1
MREG	0.000734342	0.676162315	0.429	0.066	1
COX7A2	0.000736609	1.007023535	0.857	0.623	1
ZDHHC12	0.000742248	0.899668357	0.429	0.192	1
KLK11	0.000753257	-1.477689203	0.571	0.921	1
PRSS23	0.000759273	0.81860658	0.286	0.053	1
CCAR2	0.000771114	0.458357163	0.429	0.04	1
NECAP2	0.000771114	0.458357163	0.429	0.04	1
GSTK1	0.000781737	0.94426771	0.714	0.298	1
GPR137B	0.000782322	0.476853507	0.286	0.026	1
PYGL	0.000782322	0.476853507	0.286	0.026	1
SELENOW	0.000806925	1.252246664	0.857	0.556	1
SHISA4	0.000811454	0.577598481	0.286	0.053	1
FSTL1	0.000811454	0.577598481	0.286	0.053	1
PLAGL1	0.000820357	0.979838705	0.429	0.139	1
MAP1LC3B	0.000821053	0.992476804	0.571	0.278	1
GNB2	0.000826264	0.958562046	0.714	0.338	1
TAP1	0.000838847	0.721391569	0.286	0.04	1
PSMD2	0.000843013	0.846087317	0.286	0.179	1
CISD2	0.000854484	0.639636439	0.571	0.179	1
MRFAP1	0.000874542	0.910793006	0.429	0.364	1
MSMO1	0.00087888	0.814378457	0.571	0.179	1
EIF4H	0.000882875	0.752977912	0.571	0.238	1
EIF4A1	0.000894519	0.990477226	0.714	0.576	1
FAM207A	0.000933396	0.532929431	0.429	0.086	1
RIC8A	0.000933396	0.532929431	0.429	0.086	1
TAF6	0.000933396	0.532929431	0.429	0.086	1
MT-ND4L	0.00093573	-1.31881961	0.857	1	1
EIF4B	0.000944094	0.93224396	0.714	0.49	1
DYNLL1	0.000946766	1.041722437	0.857	0.404	1
SH3YL1	0.000948766	0.793619897	0.714	0.377	1
PRMT5	0.000959716	0.568553341	0.286	0.06	1
TUBG1	0.000959716	0.568553341	0.286	0.06	1
GON7	0.000962596	0.649690104	0.429	0.086	1
SLC25A37	0.000971917	0.878508794	0.286	0.159	1
MGST3	0.000978422	0.944549955	0.714	0.51	1
GRAMD1A	0.001010482	0.589747563	0.429	0.132	1
KRT17	0.001013766	5.099598948	1	0.06	1
PEBP1	0.001016829	0.960091945	0.714	0.715	1
SRP9	0.001018238	0.79297598	0.857	0.464	1
CTSD	0.001037584	1.204699382	1	0.642	1
SCARB2	0.00104188	0.738558852	0.571	0.166	1
LITAF	0.001076193	1.028201727	0.714	0.517	1
ATP5F1A	0.001079942	0.98359084	0.571	0.417	1
ABHD14B	0.001087328	0.956270234	0.429	0.205	1
MT-ND3	0.001092789	-1.181436219	0.714	1	1
MRPS15	0.001102197	0.680278424	0.429	0.152	1
STMP1	0.001136309	0.804267141	0.714	0.305	1
AP1S3	0.001136538	0.467575693	0.286	0.033	1
EPSTI1	0.001136538	0.467575693	0.286	0.033	1
PTK6	0.001136538	0.467575693	0.286	0.033	1
PLK3	0.001136538	0.467575693	0.286	0.033	1
NIPA1	0.001136538	0.467575693	0.286	0.033	1
PYGB	0.001136538	0.467575693	0.286	0.033	1
RPS17	0.001139113	0.968422859	0.857	0.795	1
RPL37	0.001142935	0.675638556	1	1	1
ZNF814	0.001148789	0.595860687	0.286	0.04	1
TLCD2	0.001148789	0.595860687	0.286	0.04	1
PTPN9	0.001148789	0.595860687	0.286	0.04	1
RPL32	0.00115036	0.680346277	1	1	1
FKBP9	0.001162018	0.632308026	0.286	0.106	1
PLSCR3	0.001162142	0.863365308	0.286	0.093	1
DYNLRB1	0.001176139	0.937510344	0.571	0.318	1
NDUFAF2	0.001181136	0.713637021	0.571	0.113	1
BCL2L1	0.001197593	1.008517781	0.429	0.225	1
ISCA1	0.001199198	0.680278424	0.429	0.146	1
SLC3A2	0.001208148	0.672057917	0.429	0.159	1
NAA10	0.001214917	0.752977912	0.571	0.232	1
RCN1	0.001231256	0.801693197	0.429	0.265	1
RPS12	0.001233294	0.789452124	1	1	1
IFNGR2	0.001266027	1.155771816	0.429	0.298	1
FOXRED1	0.001270055	0.449197164	0.429	0.046	1
PHAX	0.001282035	0.623694895	0.429	0.106	1
APOL1	0.001301975	0.550631433	0.429	0.066	1
CFL2	0.001301975	0.550631433	0.286	0.073	1
ETF1	0.00130727	0.775697989	0.571	0.205	1
MICOS10	0.00132396	0.958562046	0.714	0.331	1
XRCC6	0.001330583	0.742993824	0.714	0.411	1
TMEM8A	0.001339577	0.524159222	0.429	0.093	1
PTRH1	0.001339577	0.524159222	0.429	0.093	1
ATP6AP2	0.001341591	0.787193627	0.571	0.132	1
SHKBP1	0.001341998	1.007023535	0.286	0.06	1
AP2S1	0.00135436	1.216036926	0.571	0.205	1
CAPN2	0.001380642	1.043319664	0.857	0.596	1
RAB5IF	0.001386844	0.738558852	0.429	0.179	1
MRPL3	0.001392968	0.730610099	0.429	0.185	1
CIAO2B	0.001402157	0.717612759	0.714	0.384	1
NAT9	0.001419228	0.586700688	0.286	0.046	1
SNX27	0.001419228	0.586700688	0.286	0.046	1
C2orf49	0.001419228	0.586700688	0.286	0.046	1
EEF1AKNMT	0.001419228	0.586700688	0.286	0.046	1
RCE1	0.001419228	0.586700688	0.286	0.046	1
ZNF428	0.001434344	0.714842783	0.429	0.199	1
FABP5	0.001459473	-2.239606432	0.143	0.795	1
CLU	0.001466599	-1.710860808	0.286	0.821	1
ATP5PF	0.001478271	0.822240575	0.857	0.609	1
BORCS8	0.001492031	0.676162315	0.286	0.073	1
CEACAM6	0.001498191	1.914800067	0.857	0.603	1
SLC44A3	0.001502999	0.541753282	0.429	0.073	1
ANKRD65	0.001546457	0.623694895	0.286	0.205	1
IRF6	0.001574903	0.606621382	0.429	0.119	1
COPZ1	0.001588963	0.689582831	0.714	0.344	1
MAK16	0.001599474	0.458357163	0.286	0.04	1
VARS	0.001599474	0.458357163	0.286	0.04	1
FKBP1B	0.001599474	0.458357163	0.286	0.04	1
FAM177A1	0.001604907	0.768084805	0.714	0.384	1
HDAC1	0.001619821	0.647673758	0.429	0.179	1
RPS13	0.001653396	0.684827176	1	1	1
LAMTOR5	0.0016773	0.922500432	0.714	0.397	1
HADHA	0.001685692	0.615789697	0.571	0.192	1
FLNA	0.001691203	1.165155757	0.571	0.238	1
CAPZB	0.001705509	0.985490373	0.571	0.272	1
LRIF1	0.001714281	0.577598481	0.286	0.053	1
CCT4	0.001718372	0.816339973	0.714	0.238	1
BLVRB	0.001718811	1.07517439	0.571	0.305	1
PSENEN	0.001724339	0.645947702	0.571	0.245	1
ZCCHC17	0.001729556	0.532929431	0.286	0.086	1
UFSP2	0.001729556	0.532929431	0.429	0.079	1
TSPAN15	0.001753528	0.598159803	0.286	0.132	1
KRT15	0.001788669	1.18759578	0.143	0.066	1
COX6C	0.00179285	1.056925511	0.857	0.722	1
ATOX1	0.001829547	0.994950702	0.571	0.166	1
PSMD4	0.001917304	0.660975911	0.571	0.238	1
LAMP1	0.001926721	1.052538194	0.571	0.265	1
RPS19	0.001961205	0.866435962	1	0.993	1
CNIH1	0.001961646	0.83859278	0.571	0.219	1
RPS4Y1	0.001968412	1.417244018	0.857	0.603	1
EIF6	0.002027462	0.811153526	0.571	0.311	1
CCDC51	0.002038345	0.568553341	0.286	0.06	1
PRPF3	0.002038345	0.568553341	0.286	0.06	1
GADD45A	0.002038345	0.568553341	0.286	0.06	1
UPRT	0.002038345	0.568553341	0.286	0.06	1
SEC13	0.002059754	0.672604496	0.571	0.285	1
PSMF1	0.002060678	0.638491897	0.714	0.238	1
PRDX3	0.002062036	0.772838335	0.571	0.272	1
CALM2	0.002116299	1.046385967	0.857	0.828	1
CRELD2	0.002158595	0.713637021	0.429	0.119	1
GOLM1	0.002173718	0.699245928	0.429	0.205	1
SLC52A2	0.002180148	0.449197164	0.286	0.046	1
HIF1AN	0.002180148	0.449197164	0.286	0.046	1
KLC2	0.002180148	0.449197164	0.286	0.046	1
SLC2A8	0.002180148	0.449197164	0.286	0.046	1
LPCAT4	0.002180148	0.449197164	0.286	0.046	1
RNF25	0.002180148	0.449197164	0.286	0.046	1
B4GALT4	0.002180148	0.449197164	0.286	0.046	1
EPHX3	0.002180148	0.449197164	0.286	0.046	1
ZNF185	0.002180148	0.449197164	0.286	0.046	1
CPPED1	0.002180148	0.449197164	0.286	0.046	1
AK2	0.002189448	0.682856968	0.571	0.358	1
CPSF7	0.002192419	0.58138409	0.429	0.139	1
NEDD4L	0.002196453	-1.471023762	0.286	0.828	1
DENND10	0.00222223	0.747785243	0.286	0.099	1
BTG3	0.002231569	0.965386245	0.429	0.397	1
DEF8	0.002279372	0.515442005	0.286	0.099	1
DNTTIP2	0.002294949	0.68854604	0.286	0.146	1
NDUFB4	0.002337403	0.694084223	0.714	0.682	1
CAV2	0.002355421	1.292488987	0.714	0.43	1
RAB5B	0.002391829	0.730610099	0.286	0.199	1
EDEM2	0.002397726	0.559564558	0.286	0.066	1
NDUFAF3	0.002404751	0.793619897	0.429	0.391	1
CLSTN1	0.002460939	0.573068822	0.429	0.146	1
C5orf24	0.002460939	0.573068822	0.429	0.146	1
TRAPPC2L	0.002469895	0.939196721	0.286	0.166	1
MRPL22	0.002472418	0.672057917	0.286	0.159	1
POLR2E	0.002485177	0.701315792	0.714	0.252	1
TNNC1	0.002518112	1.44615671	0.429	0.179	1
BNIP2	0.002589347	0.663883985	0.286	0.166	1
C11orf54	0.002624842	0.668549131	0.429	0.225	1
RAB5C	0.002649515	0.823719504	0.429	0.245	1
RTL8A	0.002654152	0.696340197	0.571	0.325	1
SFTA2	0.002686184	1.614888998	0.857	0.616	1
UXT	0.002731352	0.662865492	0.714	0.371	1
TOMM5	0.002785669	0.94426771	0.571	0.291	1
RPL4	0.002794679	0.682978977	1	0.974	1
DDX23	0.002800085	0.550631433	0.286	0.073	1
TM4SF1	0.002805328	1.677607178	0.857	0.669	1
ADAM15	0.002816341	0.598159803	0.429	0.119	1
SHC1	0.002817885	0.829013803	0.286	0.113	1
VPS51	0.002865967	0.668549131	0.429	0.232	1
EMC10	0.002881394	0.942763336	0.429	0.265	1
SLC25A5	0.002888365	1.116353292	0.714	0.689	1
SMIM10L1	0.002892824	0.440094957	0.286	0.053	1
GM2A	0.002892824	0.440094957	0.286	0.053	1
SGCB	0.002892824	0.440094957	0.286	0.053	1
HOMER3	0.002892824	0.440094957	0.286	0.053	1
SLC35A2	0.002892824	0.440094957	0.286	0.053	1
NADK2	0.002892824	0.440094957	0.286	0.053	1
VCP	0.002954967	0.660975911	0.429	0.238	1
ATP5PD	0.002973717	0.886729301	0.857	0.417	1
KRT4	0.002974154	1.48244897	0.286	0.192	1
ATP5MC3	0.002980284	0.759854919	0.714	0.589	1
PRR13	0.003008897	0.977877189	0.714	0.351	1
OS9	0.003062579	0.653442239	0.429	0.245	1
GNAS	0.003097167	1.061816008	0.857	0.563	1
EIF5A	0.003111646	0.868113623	0.571	0.497	1
CAST	0.003151367	1.006244542	0.857	0.397	1
RPL18	0.003159809	0.638115411	1	1	1
CYB5R1	0.003177177	0.564801206	0.429	0.146	1
ELOVL1	0.003177177	0.564801206	0.429	0.146	1
SIGIRR	0.003177177	0.564801206	0.429	0.146	1
VIM-AS1	0.003254181	0.541753282	0.286	0.079	1
TMEM62	0.003254181	0.541753282	0.286	0.079	1
CCDC71	0.003254181	0.541753282	0.286	0.079	1
FAM53C	0.003254181	0.541753282	0.286	0.079	1
FAU	0.003278225	0.653591039	1	1	1
COMTD1	0.003338297	0.638491897	0.429	0.258	1
SEC61G	0.003338844	0.980104665	0.714	0.642	1
TM7SF2	0.003397299	0.61635292	0.571	0.265	1
CLTA	0.0034209	0.766360124	0.571	0.563	1
AK1	0.0034722	0.83859278	0.714	0.205	1
PPIC	0.003493469	0.607927579	0.429	0.199	1
NDUFS6	0.003494918	0.846087317	0.714	0.318	1
AC004264.1	0.00350005	0.334188278	0.286	0.02	1
FAM118A	0.00350005	0.334188278	0.286	0.02	1
UBL7-AS1	0.00350005	0.334188278	0.286	0.02	1
TMEM102	0.00350005	0.334188278	0.286	0.02	1
HPS6	0.00350005	0.334188278	0.286	0.02	1
ITGA6	0.00350005	0.334188278	0.286	0.02	1
EID2	0.00350005	0.334188278	0.286	0.02	1
TRIM29	0.00350005	0.334188278	0.286	0.02	1
HSPA8	0.003577928	0.946850293	0.714	0.377	1
COPS7A	0.0035782	0.548406768	0.429	0.166	1
TRIP10	0.003589457	0.548406768	0.429	0.166	1
TMEM120A	0.003590507	0.548406768	0.429	0.159	1
SYCE1L	0.003626911	0.738558852	0.429	0.172	1
RPL35A	0.003694055	0.633345065	1	1	1
SMS	0.00372141	0.683815888	0.571	0.199	1
TPRG1L	0.003756805	0.431049817	0.286	0.06	1
CEP89	0.003756805	0.431049817	0.286	0.06	1
PUSL1	0.003756805	0.431049817	0.286	0.06	1
DNAJC11	0.003756805	0.431049817	0.286	0.06	1
VPS52	0.003756805	0.431049817	0.286	0.06	1
VILL	0.003769805	0.532929431	0.286	0.086	1
MMP15	0.003769805	0.532929431	0.286	0.086	1
ATP5MPL	0.00379351	0.725993471	0.714	0.656	1
LSM4	0.003824872	0.823719504	0.429	0.245	1
SELENOF	0.003840725	0.662865492	0.714	0.358	1
RAB9A	0.00393666	0.691510279	0.429	0.205	1
ARF5	0.003981419	0.665515071	0.714	0.576	1
ANP32B	0.004010049	1.044991385	0.429	0.358	1
NDUFA2	0.004042596	0.796334281	0.571	0.404	1
ANO6	0.004055439	0.722098599	0.429	0.106	1
NDUFC1	0.004148994	0.804864654	0.714	0.556	1
PSMA2	0.004193446	0.74454929	0.571	0.298	1
CD164	0.004215215	0.703129363	0.571	0.311	1
H2AFX	0.004231668	0.632308026	0.286	0.099	1
PAFAH1B3	0.00425226	0.615789697	0.429	0.185	1
RPL39	0.004319683	0.732953278	1	1	1
MRPS22	0.004357805	0.524159222	0.286	0.093	1
LEMD3	0.004371812	0.615132882	0.429	0.106	1
PGRMC1	0.004391794	0.713193046	0.571	0.49	1
NACA	0.004402562	0.661557057	1	0.987	1
PSMC3	0.004434129	0.600108075	0.429	0.212	1
AP1M2	0.004434129	0.600108075	0.429	0.212	1
AOPEP	0.004435939	0.730610099	0.714	0.291	1
WDR18	0.004449669	0.540278887	0.429	0.172	1
TBCA	0.004474638	0.652607587	0.714	0.483	1
REEP3	0.004477054	0.83859278	0.571	0.212	1
PSMD6	0.004496091	0.606621382	0.571	0.106	1
RNF141	0.004585378	0.489602	0.429	0.113	1
TTC7A	0.004585378	0.489602	0.429	0.113	1
FAM32A	0.004591106	0.660975911	0.429	0.232	1
ZCRB1	0.004593115	0.806558952	0.286	0.199	1
CTSB	0.004646164	0.846087317	0.571	0.265	1
KCTD20	0.00465741	0.598159803	0.429	0.119	1
TP53TG1	0.00465741	0.598159803	0.429	0.119	1
KDELR1	0.004682828	0.660220771	0.714	0.563	1
EEF1G	0.004720305	0.635973225	1	0.98	1
H2AFJ	0.004720413	0.86917093	0.571	0.45	1
HAGH	0.004774332	0.647673758	0.429	0.159	1
ADGRE5	0.004796186	0.422061034	0.429	0.06	1
BOLA2	0.004796186	0.422061034	0.286	0.066	1
STK19	0.004796186	0.422061034	0.286	0.066	1
SPI1	0.004806531	0.836868787	0.286	0.033	1
HACD3	0.004818953	0.592330724	0.429	0.219	1
SNRPN	0.004822496	0.623694895	0.286	0.278	1
CYTOR	0.00485733	0.589747563	0.429	0.126	1
SRP72	0.004977719	0.884155357	0.429	0.192	1
DCAF7	0.005012907	0.680278424	0.429	0.139	1
UFD1	0.005012907	0.680278424	0.429	0.139	1
LSM6	0.00501628	0.573068822	0.286	0.152	1
HTATIP2	0.00501628	0.573068822	0.286	0.152	1
EEF1D	0.005076192	0.755233886	0.857	0.947	1
RPL27	0.005077948	0.639950786	1	0.98	1
C11orf98	0.005098084	0.58138409	0.429	0.132	1
SRI	0.005126558	0.855020441	0.571	0.642	1
NDUFA11	0.005186029	0.797920034	0.857	0.649	1
S100P	0.005266858	1.839032559	0.857	0.172	1
COX7C	0.005290139	0.630287573	1	0.987	1
PTPRA	0.005405642	0.600108075	0.429	0.205	1
SLC36A4	0.005416655	0.703129363	0.286	0.046	1
TXNDC17	0.005423982	0.676162315	0.429	0.344	1
IFI27	0.005430702	1.893784059	0.857	0.252	1
ICAM1	0.005496152	1.613676139	0.429	0.424	1
UBE2I	0.005542919	0.709950629	0.429	0.325	1
HLA-DRA	0.005595082	-1.360764254	0.143	0.808	1
MDM2	0.005709093	0.632308026	0.429	0.093	1
NEU1	0.005714366	0.564801206	0.429	0.146	1
SH3BGRL	0.005736038	0.668549131	0.571	0.219	1
SAP18	0.005759764	0.750930084	0.857	0.556	1
ZNHIT1	0.005776723	0.703129363	0.714	0.318	1
TM2D1	0.005800021	0.506777143	0.286	0.106	1
APBB1	0.005800021	0.506777143	0.286	0.106	1
EWSR1	0.005855284	0.751569718	0.571	0.285	1
COX16	0.005901177	0.696340197	0.571	0.318	1
RPL10	0.005916441	0.672278881	1	1	1
RBFOX2	0.005959805	-1.339779229	0.286	0.742	1
TOMM6	0.006010662	0.725071916	0.714	0.503	1
C4BPB	0.00603557	0.324850413	0.286	0.026	1
DOHH	0.00603557	0.324850413	0.286	0.026	1
GPR89B	0.00603557	0.324850413	0.286	0.026	1
LIPE	0.00603557	0.324850413	0.286	0.026	1
DBNDD1	0.00603557	0.324850413	0.286	0.026	1
LINC01137	0.00603557	0.324850413	0.286	0.026	1
RITA1	0.00603557	0.324850413	0.286	0.026	1
UQCRC1	0.006073941	0.779998126	0.571	0.252	1
OTUD6B-AS1	0.006097716	0.556580699	0.286	0.159	1
OTUB1	0.006173656	0.587353048	0.571	0.298	1
PPT1	0.006220346	0.649690104	0.286	0.086	1
MTX1	0.006220346	0.649690104	0.286	0.086	1
MYCBP	0.006241141	0.672057917	0.286	0.152	1
CASP4	0.006263621	0.556580699	0.286	0.166	1
CARHSP1	0.006343555	0.615789697	0.429	0.185	1
MAL2	0.006358744	0.79297598	0.714	0.444	1
PI3	0.006364716	0.721391569	0.286	0.033	1
BZW1	0.006436586	0.603230793	0.571	0.358	1
TUSC3	0.006441896	0.639636439	0.429	0.166	1
SLPI	0.006473034	-1.744268443	0.714	0.993	1
NFE2L1	0.006519204	0.413127909	0.429	0.073	1
ZNF493	0.006519204	0.413127909	0.429	0.073	1
ETHE1	0.006529926	0.413127909	0.286	0.073	1
VPS4A	0.006529926	0.413127909	0.286	0.073	1
SPR	0.006529926	0.413127909	0.286	0.073	1
MTIF2	0.006529926	0.413127909	0.286	0.073	1
ALKBH2	0.006529926	0.413127909	0.286	0.073	1
HDGFL3	0.006529926	0.413127909	0.286	0.073	1
DBN1	0.006529926	0.413127909	0.286	0.073	1
RMDN3	0.006529926	0.413127909	0.286	0.073	1
HEXB	0.006532166	0.413127909	0.429	0.066	1
COX5B	0.006568166	0.842448739	0.857	0.735	1
ITGA3	0.006576187	0.592330724	0.429	0.205	1
CLDN3	0.006586659	1.075845568	0.286	0.543	1
UBE2E1	0.00660225	0.600108075	0.429	0.205	1
NAE1	0.006681863	0.498164013	0.286	0.113	1
PEMT	0.006726319	0.584595076	0.429	0.212	1
C1orf43	0.006731255	0.587353048	0.429	0.285	1
LINC00467	0.006770659	0.615132882	0.286	0.113	1
YIPF5	0.006770659	0.615132882	0.286	0.113	1
MMP24OS	0.006827408	0.884561464	0.714	0.318	1
DNAJC8	0.006861919	0.683815888	0.571	0.205	1
EIF3K	0.006872931	0.637816003	0.714	0.642	1
STAP2	0.006914308	0.576900684	0.429	0.219	1
HSD17B12	0.006956236	0.668549131	0.429	0.225	1
PRPF6	0.006979318	0.592330724	0.429	0.212	1
CDK16	0.007039661	0.540278887	0.571	0.159	1
RAB25	0.007098263	0.730610099	0.714	0.51	1
IFNAR2	0.00712047	0.68854604	0.286	0.139	1
TSPAN13	0.007267397	0.596473426	0.571	0.351	1
PDXK	0.00732952	0.831136975	0.714	0.205	1
PLAAT4	0.007330677	0.965386245	0.429	0.364	1
TMEM54	0.007475678	0.701315792	0.429	0.272	1
RHOB	0.007478194	-1.6904837	0.143	0.662	1
AURKAIP1	0.007552581	0.62976941	0.571	0.437	1
CHPF	0.007610095	0.472628921	0.429	0.132	1
TMED7	0.007610406	0.532196541	0.429	0.172	1
EIF1AY	0.007612668	0.472628921	0.286	0.132	1
TMEM106C	0.007669913	0.846087317	0.429	0.086	1
QDPR	0.007691476	0.489602	0.286	0.119	1
CHTF8	0.007691476	0.489602	0.286	0.119	1
NR3C1	0.007762369	0.589747563	0.286	0.132	1
CCL5	0.007884836	0.836868787	0.143	0.04	1
ERCC1	0.007898697	0.576900684	0.429	0.212	1
DDOST	0.008056667	0.656262758	0.571	0.351	1
VAMP3	0.008079542	0.516166431	0.429	0.185	1
TMEM147	0.008111723	0.573068822	0.571	0.291	1
CD2BP2	0.008181616	0.765167321	0.286	0.079	1
CCDC25	0.008250286	0.573068822	0.429	0.132	1
ZFAS1	0.00828278	0.702251544	0.857	0.781	1
ASPH	0.00831508	0.654326514	0.571	0.404	1
SQOR	0.008675779	0.550631433	0.286	0.066	1
INTS11	0.008737552	0.573068822	0.286	0.146	1
HMGB1	0.008844269	0.895774441	0.571	0.715	1
SGTA	0.008846039	0.4810905	0.286	0.126	1
NABP2	0.008846039	0.4810905	0.286	0.126	1
IFI30	0.009011743	1.343586976	0.571	0.205	1
KIF9	0.009053683	0.404249758	0.286	0.079	1
PGAP2	0.009053683	0.404249758	0.286	0.079	1
GBE1	0.009053683	0.404249758	0.286	0.079	1
CLN5	0.009053683	0.404249758	0.286	0.079	1
NSMCE3	0.009053683	0.404249758	0.286	0.079	1
AIFM1	0.009053683	0.404249758	0.286	0.079	1
EPS8L1	0.009053683	0.404249758	0.286	0.079	1
AP2A2	0.009053683	0.404249758	0.286	0.079	1
OAZ3	0.00909663	0.971618199	0.143	0.02	1
C20orf27	0.009216885	0.524159222	0.286	0.086	1
PDLIM1	0.009307334	0.772086735	0.714	0.397	1
CCT6A	0.009362969	0.81807294	0.286	0.298	1
TCEA3	0.009453103	0.787193627	0.286	0.391	1
SNRPD3	0.009457669	0.658460313	0.571	0.464	1
CEBPZ	0.009478157	0.615789697	0.286	0.192	1
DCTN3	0.009497165	0.516166431	0.429	0.179	1
RALY	0.00953921	0.607514968	0.714	0.55	1
PABPC1	0.00954722	0.694084223	1	0.954	1
SDC2	0.009560187	0.515442005	0.286	0.093	1
SDHC	0.009567583	0.658460313	0.429	0.298	1
SETD3	0.009596254	0.464216681	0.286	0.139	1
SF1	0.009597777	0.703129363	0.571	0.305	1
FCGRT	0.009645942	0.900535101	0.429	0.272	1
MPG	0.00981135	0.508217678	0.286	0.199	1
NCL	0.009920014	0.720079432	0.571	0.543	1
CDPF1	0.010007939	0.3155726	0.286	0.033	1
CPT1A	0.010007939	0.3155726	0.286	0.033	1
WDR5B	0.010007939	0.3155726	0.286	0.033	1
MTHFD1L	0.010007939	0.3155726	0.286	0.033	1
ACTN1	0.010007939	0.3155726	0.286	0.033	1
SLC15A4	0.010007939	0.3155726	0.286	0.033	1
RBX1	0.010044163	0.846087317	0.714	0.477	1
RANBP1	0.010045644	0.623694895	0.429	0.397	1
TMED4	0.010131001	0.703129363	0.571	0.305	1
UQCC2	0.010239594	0.638491897	0.429	0.238	1
HSP90AA1	0.010454623	0.961564534	1	0.755	1
PSMB5	0.010478987	0.55892464	0.714	0.325	1
MACROD2	0.01074358	-1.708501535	0.143	0.596	1
SMIM22	0.010755572	0.695724581	0.857	0.589	1
KIAA1217	0.010882858	-1.398672918	0.143	0.742	1
CX3CL1	0.011027248	0.994950702	0.286	0.166	1
NDUFS2	0.011050075	0.663883985	0.286	0.152	1
NMI	0.011116847	0.489602	0.286	0.113	1
ADI1	0.011118858	0.596828289	0.714	0.576	1
RFC2	0.011232242	0.568553341	0.286	0.053	1
PDP1	0.011274367	0.577598481	0.286	0.046	1
PPID	0.011297367	0.559564558	0.286	0.06	1
HLTF	0.011297367	0.559564558	0.286	0.06	1
EIF2B4	0.011297367	0.559564558	0.286	0.06	1
POLR2K	0.011353417	0.616841224	0.429	0.338	1
SLC2A1	0.011418031	0.586700688	0.286	0.04	1
RCC1	0.011421151	0.615132882	0.286	0.106	1
PGLS	0.011441375	0.711157736	0.714	0.338	1
SPINT1	0.011511423	0.79297598	0.429	0.45	1
CDK5RAP3	0.011530576	0.50031248	0.429	0.192	1
SLC5A3	0.011533325	0.756450104	0.143	0.093	1
RSL1D1	0.011632101	0.717612759	0.429	0.371	1
ABHD14A	0.01166572	0.464216681	0.286	0.139	1
ZNF106	0.011667595	0.556580699	0.286	0.152	1
EPOR	0.011756064	0.541753282	0.286	0.073	1
TAF9	0.011763193	0.746551643	0.429	0.152	1
MBD4	0.011828919	0.4810905	0.286	0.119	1
SRPRB	0.011828919	0.4810905	0.286	0.119	1
SCAMP2	0.011841311	0.68854604	0.286	0.132	1
SCD	0.011841311	0.68854604	0.429	0.126	1
EIF1B	0.011882502	0.554060707	0.429	0.245	1
PWP1	0.011935858	0.455853208	0.429	0.146	1
HSP90B1	0.01209844	0.806558952	0.714	0.623	1
CSRP2	0.012152799	0.532929431	0.286	0.079	1
RAD23B	0.012206715	0.715888593	0.286	0.258	1
MED27	0.012222107	0.395425908	0.429	0.086	1
PPIE	0.012228397	0.395425908	0.286	0.086	1
C11orf80	0.012228397	0.395425908	0.286	0.086	1
ENTPD6	0.012228397	0.395425908	0.286	0.086	1
ARAP1	0.012228397	0.395425908	0.286	0.086	1
LRRC8A	0.01230439	0.647673758	0.429	0.152	1
STRAP	0.012321563	0.539032498	0.429	0.245	1
XBP1	0.012546159	-1.150903934	0.286	0.781	1
RPS3A	0.012588396	0.62764208	1	1	1
MOSPD3	0.012649528	0.472628921	0.286	0.126	1
ZNF83	0.012649528	0.472628921	0.286	0.126	1
CCDC68	0.012665164	0.524159222	0.286	0.086	1
MECOM	0.012881573	-1.363366049	0.143	0.689	1
TYMP	0.012897376	0.722098599	0.714	0.086	1
SEC61B	0.012898784	0.71991021	0.857	0.795	1
SLU7	0.013000801	0.532196541	0.286	0.172	1
PQBP1	0.013112133	0.770799189	0.143	0.152	1
RPL13	0.013240799	0.524159222	1	1	1
RPL5	0.013262313	0.623694895	1	0.993	1
TMEM181	0.0132982	0.515442005	0.286	0.093	1
NFKBIL1	0.013372107	0.455853208	0.286	0.146	1
FAM3B	0.01356797	0.592330724	0.429	0.199	1
OLA1	0.013585492	0.610019958	0.571	0.325	1
SVIP	0.013587703	0.464216681	0.286	0.132	1
ATG12	0.013587703	0.464216681	0.429	0.126	1
VTI1B	0.013602709	0.492450362	0.429	0.205	1
PSMB2	0.0136088	0.492450362	0.429	0.199	1
CLDN1	0.013817705	1.422487804	0.571	0.066	1
UBE2D2	0.013832547	0.596473426	0.571	0.338	1
EDN1	0.01387454	1.422875886	0.286	0.113	1
PGM1	0.013990254	0.623694895	0.286	0.099	1
RACK1	0.014048915	0.651296967	0.857	0.993	1
RPS24	0.014301262	0.508065246	1	1	1
SDC1	0.014447208	0.779686091	0.714	0.543	1
MRPL16	0.014548808	0.598159803	0.286	0.119	1
GAA	0.014548808	0.598159803	0.286	0.119	1
RAC3	0.014601778	0.586700688	0.143	0.046	1
ANO10	0.014601778	0.586700688	0.143	0.046	1
CD68	0.014665277	0.568553341	0.143	0.06	1
SNRPD2	0.014694311	0.615474388	0.857	0.709	1
ZNF669	0.014739776	0.595860687	0.143	0.04	1
ARL6IP1	0.014835725	0.600108075	0.429	0.192	1
SLC48A1	0.014895707	0.559564558	0.143	0.066	1
S100A14	0.014918567	0.859507832	0.857	0.828	1
GBP2	0.014932939	0.605079217	0.143	0.033	1
QRICH1	0.014955168	0.498164013	0.286	0.106	1
SERPINF2	0.014955168	0.498164013	0.286	0.106	1
UBAC2	0.015015444	0.592330724	0.429	0.199	1
MET	0.015059043	-1.251944766	0.143	0.742	1
MTHFD2	0.015060076	0.614357031	0.143	0.026	1
TMEM268	0.015696421	0.30635407	0.286	0.04	1
SNX15	0.015696421	0.30635407	0.286	0.04	1
HAUS5	0.015696421	0.30635407	0.286	0.04	1
ADRB2	0.015696421	0.30635407	0.286	0.04	1
FKBP7	0.015696421	0.30635407	0.286	0.04	1
SMG9	0.015696421	0.30635407	0.286	0.04	1
KPNA2	0.015696421	0.30635407	0.286	0.04	1
PRPF39	0.015696421	0.30635407	0.286	0.04	1
TNFRSF10A	0.015696421	0.30635407	0.286	0.04	1
AC009237.14	0.015696421	0.30635407	0.286	0.04	1
ZBTB45	0.015696421	0.30635407	0.286	0.04	1
RPS5	0.01576021	0.610459068	1	1	1
RCAN3	0.015776686	0.541753282	0.143	0.079	1
SRD5A3	0.015838993	0.655756104	0.286	0.152	1
TEAD2	0.015859067	0.44753794	0.429	0.139	1
PHF11	0.015997917	0.489602	0.286	0.113	1
RHBDD2	0.016056461	0.50031248	0.286	0.199	1
TRIM52-AS1	0.016127406	0.386655698	0.286	0.093	1
PVR	0.016127406	0.386655698	0.286	0.093	1
CASP7	0.016127406	0.386655698	0.286	0.093	1
PRR34-AS1	0.016127406	0.386655698	0.286	0.093	1
DSG2	0.016127406	0.386655698	0.286	0.093	1
LSR	0.016185948	0.550037853	0.429	0.384	1
TUSC2	0.016376498	0.663883985	0.429	0.139	1
NHP2	0.016803634	0.698333696	0.286	0.384	1
SEMA4B	0.01710347	0.683815888	0.143	0.219	1
LACTB	0.017147777	0.476853507	0.286	0.02	1
VPS41	0.017173961	0.524159222	0.429	0.166	1
NORAD	0.017174569	0.509437716	0.429	0.272	1
DHCR7	0.017242681	0.524159222	0.143	0.093	1
CCNG2	0.017242681	0.524159222	0.143	0.093	1
CEBPD	0.017293179	-1.141839851	0.143	0.715	1
TXNIP	0.017445866	1.219902153	0.429	0.238	1
SPCS1	0.017507663	0.562055829	0.571	0.556	1
MT-ND5	0.01778788	-0.926502187	0.714	0.974	1
EMC6	0.017827706	0.439270324	0.286	0.159	1
RPL15	0.017845054	0.568234196	1	0.993	1
C7orf50	0.017925404	0.531576693	0.571	0.238	1
NAP1L1	0.018251269	0.583052911	0.571	0.325	1
PLS3	0.0183258	0.631074426	0.571	0.225	1
SARS	0.018346383	0.524159222	0.429	0.252	1
PFDN1	0.018519234	0.532196541	0.286	0.172	1
BCL9L	0.018571903	0.472628921	0.286	0.126	1
ECHDC2	0.018575741	0.476853507	0.429	0.232	1
CCT7	0.018578551	0.476853507	0.429	0.219	1
STMN1	0.018586966	1.261124816	0.429	0.119	1
APLP2	0.018602659	0.803442979	0.857	0.55	1
TMPRSS4	0.018866797	0.68854604	0.429	0.119	1
SERPINB6	0.018942572	0.730610099	0.429	0.278	1
TPST2	0.019000656	0.458357163	0.286	0.033	1
DYNLT3	0.019026599	0.760511585	0.429	0.199	1
APOL2	0.019145044	0.486191371	0.143	0.02	1
PAIP1	0.01927224	0.492450362	0.286	0.212	1
PIM1	0.019524475	0.524159222	0.286	0.179	1
SLC40A1	0.020028015	0.584595076	0.429	0.199	1
TNFRSF12A	0.02017849	0.971618199	0.429	0.205	1
TUBB	0.020446549	0.926429425	0.571	0.305	1
PPP1R2	0.020660044	0.516166431	0.286	0.185	1
KIFC3	0.020730362	0.556580699	0.429	0.139	1
TP53I11	0.020812453	0.548406768	0.286	0.152	1
C15orf40	0.020818467	0.377938481	0.286	0.099	1
MYO5B	0.020818467	0.377938481	0.286	0.099	1
BCL2L13	0.020818467	0.377938481	0.286	0.099	1
AP2A1	0.020818467	0.377938481	0.286	0.099	1
CBLC	0.020818467	0.377938481	0.286	0.099	1
EIF4G1	0.02086685	0.517305551	0.429	0.351	1
MLF2	0.020889107	0.530585491	0.571	0.411	1
PKIG	0.020891142	0.476853507	0.143	0.026	1
ZBTB49	0.020891142	0.476853507	0.143	0.026	1
LYPD1	0.020891142	0.476853507	0.143	0.026	1
MISP	0.020997019	0.440094957	0.286	0.046	1
UBE2E3	0.021029306	0.55892464	0.429	0.305	1
LAMTOR1	0.021214125	0.58187472	0.571	0.444	1
CD44	0.02124557	0.779998126	0.714	0.225	1
DCUN1D5	0.02131259	0.58138409	0.286	0.126	1
NAPA	0.021414449	0.665515071	0.571	0.258	1
RPA3	0.021437441	0.431049817	0.286	0.166	1
MTCH2	0.021448114	0.431049817	0.286	0.166	1
CCNC	0.021448825	0.431049817	0.286	0.159	1
UBQLN1	0.021448825	0.431049817	0.286	0.159	1
IFNGR1	0.021524975	0.705224781	0.429	0.106	1
SERPINB1	0.02176031	1.176235918	0.429	0.232	1
RPS15A	0.021774165	0.532745214	1	1	1
RBM6	0.021896598	0.455853208	0.286	0.139	1
MMP28	0.021903493	0.787193627	0.286	0.126	1
GRHPR	0.021934217	0.508217678	0.286	0.192	1
IMP3	0.021958272	0.631074426	0.429	0.232	1
ADAM9	0.02200391	0.696861308	0.286	0.119	1
C1orf159	0.022216898	0.467575693	0.143	0.033	1
SLC25A20	0.022216898	0.467575693	0.143	0.033	1
DNAJC24	0.022216898	0.467575693	0.143	0.033	1
LIAS	0.022216898	0.467575693	0.143	0.033	1
PKIB	0.022216898	0.467575693	0.143	0.033	1
DHODH	0.022216898	0.467575693	0.143	0.033	1
SYNJ2	0.022216898	0.467575693	0.143	0.033	1
DDX41	0.022263074	0.431049817	0.286	0.053	1
APP	0.022541072	0.784448251	0.571	0.457	1
SEM1	0.022669077	0.568102569	0.571	0.609	1
PPP1CA	0.022889431	0.610019958	0.571	0.311	1
SDF4	0.023059631	0.508217678	0.429	0.179	1
SQSTM1	0.023072816	0.794908593	0.714	0.702	1
ELK1	0.023329017	0.297194071	0.286	0.046	1
CCDC137	0.023329017	0.297194071	0.286	0.046	1
SPACA9	0.023329017	0.297194071	0.286	0.046	1
ZNF354A	0.023329017	0.297194071	0.286	0.046	1
FGD3	0.023329017	0.297194071	0.286	0.046	1
GFM2	0.023329017	0.297194071	0.286	0.046	1
UBIAD1	0.023329017	0.297194071	0.286	0.046	1
NCAPH2	0.023329017	0.297194071	0.286	0.046	1
TMA16	0.023329017	0.297194071	0.286	0.046	1
EHD1	0.023329017	0.297194071	0.286	0.046	1
PDZD8	0.023329017	0.297194071	0.286	0.046	1
BTBD3	0.023329017	0.297194071	0.286	0.046	1
TWF2	0.023392058	0.68509544	0.286	0.053	1
ZSCAN12	0.023453006	0.458357163	0.143	0.04	1
AP001372.2	0.023453006	0.458357163	0.143	0.04	1
ARAP3	0.023453006	0.458357163	0.143	0.04	1
SEZ6L2	0.023453006	0.458357163	0.143	0.04	1
LTC4S	0.023453006	0.458357163	0.143	0.04	1
SPATA5L1	0.023453006	0.458357163	0.143	0.04	1
PRPF4	0.023453006	0.458357163	0.143	0.04	1
YWHAB	0.023614532	0.772086735	0.857	0.364	1
SLC35A4	0.023765075	0.422061034	0.286	0.06	1
PLOD2	0.023765075	0.422061034	0.286	0.06	1
TYK2	0.023765075	0.422061034	0.286	0.06	1
CDKN2AIPNL	0.023883705	0.44753794	0.286	0.146	1
NINJ1	0.023904165	0.610870855	0.571	0.377	1
CNBP	0.023975862	0.636114154	0.571	0.728	1
RPS28	0.023982685	0.519965338	1	1	1
PRPF40A	0.024025133	0.723230569	0.286	0.232	1
ERGIC1	0.024533571	0.615789697	0.286	0.179	1
RNF38	0.024781848	0.449197164	0.143	0.046	1
SMC2	0.024781848	0.449197164	0.143	0.046	1
ST6GALNAC6	0.024781848	0.449197164	0.143	0.046	1
PDLIM4	0.024781848	0.449197164	0.143	0.046	1
VCPIP1	0.024781848	0.449197164	0.143	0.046	1
PJA1	0.024781848	0.449197164	0.143	0.046	1
ATP5MC2	0.024846168	0.551252883	0.857	0.96	1
TMEM165	0.024900821	0.603230793	0.571	0.311	1
COX20	0.024933154	0.569247111	0.286	0.219	1
BAD	0.025229047	0.537965021	0.429	0.325	1
PABPC4	0.025330311	0.516779691	0.429	0.252	1
RAP1B	0.025330311	0.516779691	0.429	0.252	1
LRPAP1	0.025507979	0.592330724	0.571	0.179	1
LYPLA1	0.025526762	0.422875886	0.429	0.172	1
ARL16	0.025529431	0.422875886	0.429	0.166	1
ARMC6	0.02553531	0.413127909	0.286	0.066	1
ABCB8	0.02553531	0.413127909	0.286	0.066	1
SFXN3	0.02553531	0.413127909	0.286	0.066	1
MSRB1	0.02553531	0.413127909	0.286	0.066	1
RNPEPL1	0.02553531	0.413127909	0.286	0.066	1
ITGAV	0.02553531	0.413127909	0.286	0.066	1
BSCL2	0.025536859	0.422875886	0.286	0.166	1
GABARAPL2	0.025801329	0.62976941	0.714	0.391	1
FAM174C	0.025921927	0.524159222	0.286	0.172	1
RPLP1	0.025980303	0.504624413	1	1	1
SRP68	0.026113373	0.439270324	0.286	0.152	1
APOD	0.026198552	-1.165885325	0.286	0.662	1
SAT1	0.026246945	0.877174994	0.857	0.954	1
ALDH1A1	0.026262742	-0.947461806	0.286	0.722	1
TARSL2	0.026289862	0.515442005	0.286	0.086	1
U2AF1L4	0.026307223	0.440094957	0.143	0.053	1
SERTAD2	0.026307223	0.440094957	0.143	0.053	1
B3GAT3	0.02636112	0.36927362	0.286	0.106	1
NPRL3	0.02636112	0.36927362	0.286	0.106	1
IMPDH1	0.02636112	0.36927362	0.286	0.106	1
CTPS2	0.02636112	0.36927362	0.286	0.106	1
OXSR1	0.026362705	0.36927362	0.429	0.099	1
STX10	0.026558471	0.598159803	0.286	0.113	1
MYH14	0.026648826	0.643147258	0.571	0.344	1
FAM50A	0.02678631	0.607927579	0.429	0.172	1
MDH1	0.027283381	0.487633346	0.286	0.291	1
TAF10	0.027603908	0.404249758	0.286	0.073	1
IL10RB	0.027603908	0.404249758	0.286	0.073	1
PLCD1	0.027603908	0.404249758	0.286	0.073	1
GINS2	0.027714582	0.334188278	0.143	0.02	1
MARCO	0.027714582	0.334188278	0.143	0.02	1
TECPR1	0.027714582	0.334188278	0.143	0.02	1
PRSS27	0.027714582	0.334188278	0.143	0.02	1
GDF11	0.027714582	0.334188278	0.143	0.02	1
LINC00649	0.027714582	0.334188278	0.143	0.02	1
SCP2	0.027773523	0.529827972	0.714	0.477	1
NDRG1	0.028044717	0.632308026	0.286	0.086	1
MRNIP	0.028094744	0.431049817	0.143	0.06	1
LRP1	0.028094744	0.431049817	0.143	0.06	1
PRSS22	0.028533726	0.480437844	0.286	0.298	1
RBM17	0.028780798	0.576900684	0.286	0.212	1
TTC1	0.028813212	0.556580699	0.286	0.146	1
PIN1	0.02891097	0.516166431	0.286	0.179	1
RALBP1	0.02891097	0.516166431	0.286	0.179	1
RPN1	0.028929701	0.662865492	0.714	0.305	1
CERS2	0.029045649	0.455853208	0.286	0.132	1
MAZ	0.029045649	0.455853208	0.429	0.126	1
SEC62	0.029214572	0.654945829	0.571	0.523	1
EIF3L	0.029545445	0.533809392	0.714	0.623	1
SYNCRIP	0.029809019	0.584595076	0.429	0.192	1
RPL7L1	0.029881263	0.540278887	0.286	0.159	1
TOLLIP	0.030001149	0.395425908	0.286	0.079	1
LPIN1	0.030001149	0.395425908	0.286	0.079	1
HMOX2	0.030001149	0.395425908	0.286	0.079	1
MBOAT7	0.030001149	0.395425908	0.286	0.079	1
DNAJA2	0.030019555	0.508217678	0.286	0.185	1
NUTF2	0.030021326	0.573068822	0.429	0.278	1
IRF2	0.030127976	0.414748005	0.429	0.172	1
FADD	0.030192193	0.422061034	0.143	0.066	1
IQANK1	0.030192193	0.422061034	0.143	0.066	1
SH3PXD2A	0.030192193	0.422061034	0.143	0.066	1
HDAC11	0.030192193	0.422061034	0.143	0.066	1
NDUFB6	0.030386427	0.496937753	0.571	0.331	1
HDDC3	0.03053599	0.515442005	0.286	0.086	1
AQP3	0.030552974	1.08055257	0.571	0.358	1
TUBA1B	0.030712154	0.717612759	0.714	0.318	1
SLC25A11	0.030884719	0.564801206	0.429	0.126	1
COX7B	0.03089947	0.644453455	0.714	0.53	1
TMEM14A	0.030950431	0.473278053	0.571	0.318	1
NUDT14	0.030980579	0.473278053	0.429	0.298	1
MMADHC	0.030981011	0.473278053	0.571	0.285	1
SURF4	0.031224302	0.469117858	0.429	0.205	1
HMGN1	0.031346996	0.68509544	0.857	0.642	1
NDUFB7	0.031419417	0.545692383	0.857	0.517	1
RTRAF	0.031459366	0.536232054	0.571	0.43	1
ZCCHC9	0.031625924	0.532929431	0.286	0.073	1
DPP3	0.031625924	0.532929431	0.286	0.073	1
POLR2F	0.032253165	0.44615671	0.429	0.232	1
HEBP1	0.032621546	0.502132915	0.429	0.272	1
C1S	0.032639698	0.413127909	0.143	0.073	1
UBE2D4	0.032639698	0.413127909	0.143	0.073	1
PDK3	0.032639698	0.413127909	0.143	0.073	1
IFI27L2	0.032758565	0.386655698	0.286	0.086	1
ZNF749	0.032758565	0.386655698	0.429	0.079	1
RDH11	0.032758565	0.386655698	0.429	0.079	1
URM1	0.032800808	0.360660489	0.429	0.113	1
PLRG1	0.032805545	0.360660489	0.286	0.113	1
SIGMAR1	0.032805545	0.360660489	0.286	0.113	1
ST6GALNAC4	0.032805545	0.360660489	0.286	0.113	1
MSRA	0.032805545	0.360660489	0.286	0.113	1
CDKN1C	0.032807122	0.360660489	0.429	0.106	1
TMEM154	0.033064719	0.288091863	0.286	0.053	1
TMEM8B	0.033064719	0.288091863	0.286	0.053	1
C6orf47	0.033064719	0.288091863	0.286	0.053	1
SNAPC2	0.033064719	0.288091863	0.286	0.053	1
MHENCR	0.033064719	0.288091863	0.286	0.053	1
CPSF2	0.033064719	0.288091863	0.286	0.053	1
TLCD3A	0.033064719	0.288091863	0.286	0.053	1
FBXO6	0.033064719	0.288091863	0.286	0.053	1
DBR1	0.033064719	0.288091863	0.286	0.053	1
RNASEH1-AS1	0.033064719	0.288091863	0.286	0.053	1
RABEPK	0.033064719	0.288091863	0.286	0.053	1
HCCS	0.033064719	0.288091863	0.286	0.053	1
GLUD1	0.033202975	0.772086735	0.714	0.377	1
CRABP2	0.033454117	1.109121722	0.143	0.046	1
GJA1	0.034008011	0.324850413	0.286	0.02	1
ETV5	0.034008011	0.324850413	0.143	0.026	1
RGS19	0.034008011	0.324850413	0.143	0.026	1
KIF3B	0.034008011	0.324850413	0.143	0.026	1
ACAP1	0.034008011	0.324850413	0.143	0.026	1
SEC14L2	0.034008011	0.324850413	0.143	0.026	1
MAN2B2	0.034008011	0.324850413	0.143	0.026	1
AF165147.1	0.034008011	0.324850413	0.143	0.026	1
ANGPTL4	0.034008011	0.324850413	0.143	0.026	1
SPSB3	0.03435142	0.484630857	0.286	0.205	1
H3F3A	0.034507945	0.630581281	1	0.954	1
NDUFV2	0.034667345	0.645554329	0.429	0.497	1
PRDM16	0.035108215	0.498164013	0.286	0.099	1
HSPA5	0.035226728	0.813297381	0.714	0.649	1
SETD9	0.035474683	0.404249758	0.143	0.079	1
PDRG1	0.035474683	0.404249758	0.143	0.079	1
CIRBP	0.035518468	-0.744588835	0.571	0.868	1
RPL31	0.035524121	0.586024477	1	0.947	1
UPF3A	0.035838132	0.524159222	0.429	0.245	1
MYL6B	0.03584278	0.455853208	0.429	0.126	1
REPS1	0.03584278	0.455853208	0.286	0.132	1
KLHDC3	0.035860224	0.489602	0.286	0.106	1
RWDD4	0.035909401	0.377938481	0.286	0.093	1
PEPD	0.035909401	0.377938481	0.286	0.093	1
CD47	0.03603748	0.862575439	0.429	0.411	1
MAP4K3-DT	0.036068663	0.515442005	0.143	0.093	1
CDK4	0.03646006	0.676162315	0.143	0.205	1
POMP	0.036559074	0.617645851	0.714	0.417	1
CRB3	0.036563503	0.43858349	0.429	0.238	1
RWDD1	0.036564545	0.43858349	0.429	0.232	1
CD8B	0.036784645	1.052538194	0.143	0.026	1
TIMP1	0.036864357	1.104155469	0.571	0.404	1
RAP1A	0.037240984	0.414748005	0.429	0.159	1
ATP5F1D	0.037329445	0.577598481	0.857	0.649	1
SFTA3	0.037439814	-0.805442801	0.286	0.702	1
EBNA1BP2	0.03762181	0.44753794	0.286	0.139	1
SLC20A2	0.03762181	0.44753794	0.286	0.139	1
SREK1	0.037899458	0.406665659	0.286	0.179	1
SERINC1	0.038045921	0.516779691	0.571	0.238	1
ETFB	0.038172479	0.531045607	0.571	0.311	1
VASN	0.038734236	0.395425908	0.143	0.086	1
THOC6	0.038734236	0.395425908	0.143	0.086	1
EXOC5	0.038734236	0.395425908	0.143	0.086	1
TPCN1	0.038734236	0.395425908	0.143	0.086	1
EI24	0.038797031	0.537040513	0.571	0.364	1
COMT	0.039361748	0.596828289	0.857	0.503	1
CCNDBP1	0.039488703	0.36927362	0.286	0.099	1
ACO2	0.039488703	0.36927362	0.286	0.099	1
HACD2	0.039488703	0.36927362	0.286	0.099	1
GLOD4	0.040187469	0.352098476	0.429	0.119	1
ZNF581	0.040187469	0.352098476	0.429	0.119	1
BRD9	0.040191958	0.352098476	0.286	0.119	1
LCP1	0.040339031	0.3155726	0.286	0.026	1
LINC02352	0.040339031	0.3155726	0.286	0.026	1
MEST	0.040339031	0.3155726	0.143	0.033	1
RSPH3	0.040339031	0.3155726	0.143	0.033	1
TRUB1	0.040339031	0.3155726	0.143	0.033	1
CENPH	0.040339031	0.3155726	0.143	0.033	1
RNF135	0.040339031	0.3155726	0.143	0.033	1
METRNL	0.040339031	0.3155726	0.143	0.033	1
NAXD	0.040339031	0.3155726	0.143	0.033	1
ACOT9	0.040339031	0.3155726	0.143	0.033	1
CKAP2	0.040339031	0.3155726	0.143	0.033	1
RASSF3	0.040339031	0.3155726	0.143	0.033	1
TMEM179B	0.040931767	0.703129363	0.429	0.278	1
ENO2	0.041050394	0.577598481	0.286	0.04	1
TCEA1	0.041142307	0.623694895	0.429	0.351	1
TIMM17B	0.041181225	0.431049817	0.429	0.245	1
EFHD2	0.041459494	0.559564558	0.143	0.06	1
MAP1LC3A	0.041603044	0.503695119	0.286	0.344	1
DTD1	0.041681901	0.39862834	0.286	0.185	1
SPATS2L	0.0417398	0.50031248	0.286	0.185	1
MT-ND6	0.041757247	-0.976454009	0.143	0.603	1
BUD23	0.041869668	0.573068822	0.286	0.278	1
5-Mar	0.04199597	0.431049817	0.286	0.152	1
SEPHS2	0.042182944	0.464216681	0.143	0.132	1
NOC4L	0.042456109	0.386655698	0.143	0.093	1
ATG2B	0.042456109	0.386655698	0.143	0.093	1
DEDD	0.042456109	0.386655698	0.143	0.093	1
SEPTIN10	0.042687509	0.492450362	0.571	0.172	1
MRPS23	0.043533177	0.360660489	0.286	0.106	1
SYNGR1	0.043533177	0.360660489	0.286	0.106	1
CITED2	0.044168415	1.218056094	0.429	0.185	1
MT1X	0.044500989	0.918937882	0.429	0.371	1
VEZF1	0.044618027	0.422875886	0.286	0.159	1
CSNK2B	0.044745651	0.623694895	0.571	0.351	1
HIF1A	0.044817802	0.754588962	0.429	0.126	1
DUSP22	0.044991484	0.279046724	0.286	0.06	1
ALDH4A1	0.044991484	0.279046724	0.286	0.06	1
FAM118B	0.044991484	0.279046724	0.286	0.06	1
UBXN2A	0.044991484	0.279046724	0.286	0.06	1
USF1	0.044991484	0.279046724	0.286	0.06	1
SNTB2	0.044991484	0.279046724	0.286	0.06	1
NUP35	0.044991484	0.279046724	0.286	0.06	1
HES4	0.045384464	0.769984337	0.286	0.417	1
TMED3	0.045448063	0.473754268	0.571	0.411	1
SFTA1P	0.046119811	-0.755477152	0.286	0.795	1
SELENBP1	0.046149278	-0.804166644	0.143	0.642	1
SFT2D1	0.046214412	0.423555281	0.429	0.252	1
HNMT	0.046353416	-0.781943906	0.286	0.728	1
LSM7	0.046642584	0.591846029	0.429	0.364	1
NUBP1	0.046678987	0.377938481	0.143	0.099	1
UBALD2	0.046678987	0.377938481	0.143	0.099	1
APOE	0.046926981	0.658460313	0.143	0.073	1
TMX4	0.046938587	0.880852735	0.143	0.066	1
SLC4A11	0.047091859	0.30635407	0.286	0.033	1
PODXL	0.04709186	0.30635407	0.143	0.04	1
INO80B	0.04709186	0.30635407	0.143	0.04	1
LRCH1	0.04709186	0.30635407	0.143	0.04	1
DIABLO	0.04709186	0.30635407	0.143	0.04	1
KCTD5	0.04709186	0.30635407	0.143	0.04	1
MBP	0.047190405	0.390635549	0.429	0.185	1
PSMB8	0.047216203	0.390635549	0.286	0.185	1
TXNL4A	0.047216203	0.390635549	0.286	0.185	1
RPS27L	0.047326001	0.768084805	0.571	0.517	1
LARP7	0.047551497	0.414748005	0.286	0.166	1
SREK1IP1	0.047551497	0.414748005	0.286	0.166	1
SNRPA1	0.047692764	0.564801206	0.143	0.139	1
SNRPB	0.048055842	0.467575693	0.429	0.43	1
PAK2	0.048142406	0.623694895	0.286	0.159	1
RBM42	0.048365963	0.43858349	0.286	0.245	1
NARF	0.048550392	0.343586976	0.286	0.126	1
SNHG15	0.048550392	0.343586976	0.286	0.126	1
RPS9	0.048740376	-0.512104322	1	1	1
NCSTN	0.048915111	0.464216681	0.286	0.119	1
RNF213	0.049002166	0.4810905	0.286	0.106	1
EIF3I	0.049019228	0.494864915	0.429	0.258	1
CTNNA1	0.049294421	0.524159222	0.571	0.483	1
PSMB6	0.049656039	0.476853507	0.571	0.344	1
STIP1	0.049696598	0.476853507	0.429	0.192	1
SUCLA2	0.049899781	0.548406768	0.429	0.132	1
C1QBP	0.050671813	0.480437844	0.429	0.278	1
PDZK1IP1	0.050927363	0.584595076	0.429	0.179	1
KIAA1324	0.051119114	-0.840413211	0.143	0.603	1
IFITM1	0.051134695	0.901013527	0.571	0.53	1
CCL20	0.05123585	3.362662842	0.714	0.079	1
APMAP	0.051442336	0.36927362	0.143	0.106	1
RCHY1	0.051442336	0.36927362	0.143	0.106	1
CENPT	0.051442336	0.36927362	0.143	0.106	1
TMEM39A	0.051442336	0.36927362	0.143	0.106	1
ZNF506	0.051442336	0.36927362	0.143	0.106	1
PSME2	0.051520527	0.668549131	0.429	0.185	1
ACTN4	0.052111239	0.573068822	0.571	0.384	1
IFITM2	0.052936499	0.708583793	0.714	0.669	1
PIEZO1	0.053170972	0.343586976	0.286	0.119	1
SLC41A3	0.053170972	0.343586976	0.286	0.119	1
MRPS31	0.053170972	0.343586976	0.286	0.119	1
HLA-DPA1	0.053482542	-0.930893956	0.143	0.517	1
CIB1	0.053708616	0.485089657	0.429	0.523	1
TMEM59	0.053895415	0.59109023	0.571	0.662	1
LRRC59	0.054016571	0.382686796	0.286	0.205	1
PIH1D1	0.054017374	0.382686796	0.429	0.199	1
KDM5A	0.054021641	0.382686796	0.429	0.192	1
BABAM1	0.054035261	0.382686796	0.286	0.192	1
ACY1	0.054236521	0.472628921	0.429	0.106	1
BLOC1S1	0.054458829	0.742993824	0.429	0.338	1
PITPNM1	0.054561266	0.297194071	0.143	0.046	1
NDC1	0.054561266	0.297194071	0.143	0.046	1
RAP2C	0.054561266	0.297194071	0.143	0.046	1
PCSK7	0.054561266	0.297194071	0.143	0.046	1
DGKA	0.054561266	0.297194071	0.143	0.046	1
MSL3	0.054561266	0.297194071	0.143	0.046	1
PIFO	0.054561266	0.297194071	0.143	0.046	1
ARHGAP17	0.054561266	0.297194071	0.143	0.046	1
S100A9	0.054670321	1.955316386	0.143	0.086	1
JUNB	0.055090729	-0.863570932	0.571	0.788	1
KTN1	0.055130666	0.623694895	0.429	0.338	1
EGR1	0.05552856	-1.03072194	0.143	0.702	1
RABAC1	0.055687622	0.499068241	0.571	0.596	1
RPS23	0.056148611	0.429421187	1	1	1
GTF2IRD2B	0.056228019	0.414748005	0.286	0.159	1
ETFA	0.056228019	0.414748005	0.429	0.152	1
CYP1B1	0.056446575	0.540278887	0.286	0.146	1
ZNF706	0.056639129	0.517305551	0.714	0.291	1
NUCB1	0.057428689	0.502132915	0.286	0.258	1
LEPROT	0.05747606	0.408682004	0.571	0.258	1
ZFP36	0.057599996	-0.968481096	0.714	0.808	1
DUSP1	0.057844349	-1.028381801	0.286	0.682	1
EIF4E	0.057900797	0.335125397	0.286	0.132	1
COA1	0.057900797	0.335125397	0.286	0.132	1
HSCB	0.057900797	0.335125397	0.286	0.132	1
EXOSC8	0.057900797	0.335125397	0.286	0.132	1
UCHL3	0.057900797	0.335125397	0.286	0.132	1
TMEM265	0.057925267	0.492450362	0.286	0.417	1
CD46	0.057952544	0.69228198	0.571	0.45	1
GANC	0.058314534	0.439270324	0.286	0.139	1
FKBP3	0.058477369	0.406665659	0.429	0.159	1
MLLT6	0.05884297	0.335125397	0.429	0.119	1
CIAO1	0.05884297	0.335125397	0.286	0.126	1
ATP6V1A	0.05884297	0.335125397	0.286	0.126	1
JOSD2	0.059106512	0.469117858	0.429	0.192	1
CHORDC1	0.059131956	0.270057941	0.286	0.066	1
PORCN	0.059131956	0.270057941	0.286	0.066	1
MTFP1	0.059131956	0.270057941	0.286	0.066	1
FBH1	0.059131956	0.270057941	0.286	0.066	1
TTC9C	0.059131956	0.270057941	0.286	0.066	1
TRIP4	0.059131956	0.270057941	0.286	0.066	1
TMPRSS13	0.059131956	0.270057941	0.286	0.066	1
FBXO44	0.059131956	0.270057941	0.286	0.066	1
CUTA	0.05975264	0.514070404	0.571	0.576	1
TIMM8B	0.059799457	0.531045607	0.286	0.298	1
ARFGEF3	0.060313452	-0.797768873	0.143	0.589	1
RTN3	0.060933352	0.509437716	0.429	0.238	1
HLA-F	0.061225442	0.532929431	0.286	0.066	1
RPS26	0.061297997	-0.748273882	0.857	0.98	1
TNFAIP3	0.061405387	0.524159222	0.286	0.073	1
PPP1R1B	0.061405387	0.524159222	0.286	0.073	1
RPL37A	0.061421476	0.439027875	1	1	1
TNFRSF1A	0.061446549	0.374781598	0.286	0.205	1
WDR45	0.061446549	0.374781598	0.286	0.205	1
GOLPH3L	0.061456366	0.374781598	0.286	0.205	1
CCDC47	0.061983663	0.459064193	0.286	0.305	1
HS3ST1	0.062146829	0.464216681	0.143	0.126	1
EEF1B2	0.062590476	0.574127681	0.857	0.934	1
ELMOD3	0.062968137	0.288091863	0.286	0.046	1
PPM1M	0.062968138	0.288091863	0.143	0.053	1
NOP2	0.062968138	0.288091863	0.143	0.053	1
AC015871.1	0.062968138	0.288091863	0.143	0.053	1
TMEM187	0.062968138	0.288091863	0.143	0.053	1
CD276	0.062968138	0.288091863	0.143	0.053	1
TUBG2	0.062968138	0.288091863	0.143	0.053	1
C6orf120	0.062968138	0.288091863	0.143	0.053	1
ALS2CL	0.062968138	0.288091863	0.143	0.053	1
TMEM127	0.062968138	0.288091863	0.143	0.053	1
NKAP	0.062968138	0.288091863	0.143	0.053	1
USB1	0.062968138	0.288091863	0.143	0.053	1
PCSK1N	0.063163619	0.453769894	0.429	0.212	1
MT1E	0.063271388	0.785057883	0.429	0.563	1
GADD45B	0.063503065	-0.917678337	0.143	0.47	1
FUS	0.063550478	0.431049817	0.429	0.305	1
FUNDC2	0.063608694	0.416099476	0.429	0.245	1
RNF145	0.064404562	-0.746867975	0.286	0.662	1
MAGI3	0.064937852	-0.821615615	0.143	0.523	1
FRA10AC1	0.064962083	0.489602	0.286	0.099	1
SLC39A4	0.06500393	0.414748005	0.429	0.152	1
AAMDC	0.06500393	0.414748005	0.286	0.159	1
SUPT4H1	0.06500393	0.414748005	0.286	0.159	1
SRM	0.065003931	0.414748005	0.286	0.159	1
SF3B6	0.065254405	0.507285403	0.571	0.477	1
ATP6AP1	0.065594284	0.524159222	0.286	0.152	1
SEPTIN9	0.066061747	0.601780119	0.429	0.232	1
TYMS	0.06627339	0.404249758	0.286	0.066	1
EAPP	0.066369224	0.408682004	0.429	0.252	1
SNX24	0.067216635	0.422061034	0.286	0.053	1
BDH2	0.067298613	0.453769894	0.286	0.212	1
UNC93B1	0.068254879	0.326713157	0.429	0.132	1
ANKLE2	0.068285369	0.326713157	0.286	0.132	1
RC3H1	0.068285369	0.326713157	0.286	0.132	1
IFT20	0.068285369	0.326713157	0.286	0.132	1
SLC25A23	0.068285369	0.326713157	0.286	0.132	1
DUSP23	0.068541119	0.480437844	0.286	0.272	1
LMBRD1	0.068541119	0.480437844	0.429	0.265	1
TMEM176A	0.069371931	0.343586976	0.143	0.126	1
ZNF512	0.069371931	0.343586976	0.143	0.126	1
PLPP5	0.069490824	0.423555281	0.286	0.252	1
RPL36A	0.069576902	0.418389468	1	0.993	1
KRTCAP3	0.070173557	0.431049817	0.429	0.311	1
FIS1	0.070312732	0.484220476	0.714	0.589	1
ID1	0.070615653	-0.974091646	0.143	0.411	1
TRIOBP	0.070836675	0.377938481	0.286	0.086	1
NFIA	0.070892874	-0.723768292	0.143	0.583	1
SELENOS	0.07119838	0.483517237	0.286	0.351	1
MEA1	0.071591801	0.480437844	0.429	0.258	1
RPL27A	0.071783324	-0.571095455	0.714	0.954	1
KRT10	0.072099567	0.476853507	0.571	0.464	1
AHR	0.072350178	-0.738875184	0.143	0.53	1
BMS1	0.072483346	0.279046724	0.143	0.06	1
DPH3	0.072483346	0.279046724	0.143	0.06	1
MAN2A1	0.072483346	0.279046724	0.143	0.06	1
PELO	0.072483346	0.279046724	0.143	0.06	1
RALB	0.072483346	0.279046724	0.143	0.06	1
MICALL1	0.072483346	0.279046724	0.143	0.06	1
OXCT1	0.072483346	0.279046724	0.143	0.06	1
RRP9	0.072483346	0.279046724	0.143	0.06	1
DUSP3	0.072483346	0.279046724	0.143	0.06	1
IFI35	0.072483346	0.279046724	0.286	0.053	1
PTGFRN	0.072483346	0.279046724	0.286	0.053	1
SKIV2L	0.072483346	0.279046724	0.286	0.053	1
TM9SF4	0.072483346	0.279046724	0.286	0.053	1
TMEM53	0.072483346	0.279046724	0.286	0.053	1
NUP188	0.072556289	0.413127909	0.143	0.066	1
C2orf74	0.072556289	0.413127909	0.143	0.066	1
VOPP1	0.072556292	0.413127909	0.286	0.06	1
TMEM258	0.072653002	0.539266114	0.714	0.815	1
KDELR2	0.072660233	0.479959418	0.571	0.397	1
HPRT1	0.072745034	0.390635549	0.143	0.192	1
SFTPC	0.072941987	-1.172913645	0.286	0.583	1
SIKE1	0.073009258	0.404249758	0.143	0.073	1
HEATR5B	0.073009258	0.404249758	0.143	0.073	1
HYAL2	0.073009258	0.404249758	0.143	0.073	1
TPMT	0.073009271	0.404249758	0.286	0.066	1
SLC27A1	0.073095854	0.422061034	0.143	0.06	1
EIF3F	0.073489717	0.508217678	0.429	0.523	1
DAP	0.073622702	0.443988873	0.714	0.371	1
ZSCAN16-AS1	0.073700584	0.36927362	0.286	0.093	1
MRPL12	0.073778169	0.484630857	0.286	0.185	1
NDUFS8	0.073792506	0.470220415	0.429	0.344	1
EEF2	0.073853684	0.447169483	0.857	0.987	1
AP1M1	0.074331536	0.395425908	0.286	0.073	1
DPYSL2	0.074454824	0.508217678	0.286	0.166	1
FIBP	0.074457407	0.36691948	0.429	0.192	1
ERGIC2	0.074457407	0.36691948	0.286	0.199	1
DNASE2	0.074791419	0.541753282	0.143	0.066	1
OBI1	0.074817539	0.431049817	0.143	0.053	1
CNOT10	0.074817539	0.431049817	0.143	0.053	1
PWWP2A	0.075452893	0.261124816	0.286	0.073	1
GPATCH2	0.075452893	0.261124816	0.286	0.073	1
IER5L	0.075452893	0.261124816	0.286	0.073	1
RPUSD1	0.075452893	0.261124816	0.286	0.073	1
SPSB2	0.075452893	0.261124816	0.286	0.073	1
RTKN	0.075452893	0.261124816	0.286	0.073	1
C2orf76	0.075452893	0.261124816	0.286	0.073	1
CSKMT	0.075452893	0.261124816	0.286	0.073	1
WIPF2	0.075452893	0.261124816	0.286	0.073	1
ARMCX6	0.075452893	0.261124816	0.286	0.073	1
ACLY	0.075452893	0.261124816	0.286	0.073	1
PSMB9	0.075452893	0.261124816	0.286	0.073	1
BPNT1	0.075452893	0.261124816	0.286	0.073	1
TMEM160	0.075691403	0.406665659	0.286	0.166	1
HMGCS1	0.075710743	0.414748005	0.143	0.166	1
NTMT1	0.076444285	0.386655698	0.143	0.086	1
RLF	0.076690243	0.335125397	0.143	0.132	1
ANXA4	0.076902209	0.567551817	0.429	0.477	1
EIF2S1	0.07719806	0.360660489	0.286	0.099	1
CYB5B	0.07719806	0.360660489	0.286	0.099	1
NDFIP2	0.07719806	0.360660489	0.286	0.099	1
DNAJA1	0.077448085	0.600108075	0.286	0.166	1
SPRR2D	0.078014249	0.440094957	0.286	0.04	1
ZNF385A	0.07801425	0.440094957	0.143	0.046	1
CDADC1	0.07801425	0.440094957	0.143	0.046	1
DHX30	0.078110385	0.359099975	0.429	0.219	1
TRAP1	0.078112859	0.359099975	0.286	0.219	1
ARL2	0.078113768	0.359099975	0.429	0.212	1
SLC34A2	0.07854513	1.072363172	0.429	0.43	1
MRPS33	0.0786853	0.359099975	0.429	0.199	1
PPP4C	0.078734208	0.403569081	0.571	0.344	1
TSR2	0.078960648	0.382686796	0.286	0.185	1
EIF4A3	0.078960648	0.382686796	0.429	0.179	1
STAMBP	0.079299122	0.377938481	0.143	0.093	1
EIF4ENIF1	0.079299122	0.377938481	0.143	0.093	1
XRCC5	0.079443533	0.403569081	0.429	0.344	1
RBMS2	0.079609152	0.318349685	0.286	0.146	1
CSNK1G3	0.079610613	0.318349685	0.429	0.139	1
TIMM17A	0.079628468	0.318349685	0.286	0.139	1
TRAPPC3	0.079628468	0.318349685	0.286	0.139	1
IFT57	0.080435442	0.736169624	0.571	0.397	1
CTSZ	0.080930072	0.44753794	0.286	0.126	1
TYROBP	0.080984296	0.68854604	0.429	0.099	1
RPS29	0.08100398	-0.581980131	1	0.96	1
TOMM40	0.08132619	0.352098476	0.286	0.106	1
SPNS1	0.08132619	0.352098476	0.286	0.106	1
SARAF	0.081457335	0.504051648	0.857	0.563	1
TRIR	0.081513345	0.425425268	0.714	0.483	1
RAB14	0.081857197	0.494864915	0.286	0.252	1
SSB	0.082302433	0.524159222	0.429	0.285	1
BMPR1B	0.082316099	-0.718697302	0.143	0.51	1
TLR2	0.082781931	0.431049817	0.286	0.139	1
FBXO25	0.082869074	0.36927362	0.143	0.099	1
BRD1	0.082869074	0.36927362	0.143	0.099	1
CCDC14	0.082869074	0.36927362	0.143	0.099	1
RIPK2	0.082869074	0.36927362	0.143	0.099	1
TMEM219	0.08312026	0.498736625	0.571	0.371	1
LAYN	0.083145959	0.449197164	0.143	0.04	1
TUSC1	0.083145959	0.449197164	0.143	0.04	1
TGDS	0.083242637	0.270057941	0.286	0.06	1
PIGH	0.083242637	0.270057941	0.286	0.06	1
IGSF8	0.083242637	0.270057941	0.286	0.06	1
GTF2H2C	0.083242637	0.270057941	0.143	0.066	1
ALKBH6	0.083242637	0.270057941	0.143	0.066	1
TEPP	0.083242637	0.270057941	0.143	0.066	1
SMPD1	0.083242637	0.270057941	0.143	0.066	1
RASSF4	0.083242637	0.270057941	0.143	0.066	1
UCKL1	0.083242637	0.270057941	0.143	0.066	1
SAMM50	0.083242637	0.270057941	0.143	0.066	1
YIF1B	0.083561666	0.390635549	0.286	0.179	1
HLA-DRB5	0.083708625	-0.812124166	0.143	0.437	1
LGALS3BP	0.08414564	0.533348393	0.571	0.609	1
MFSD1	0.084194665	0.615132882	0.286	0.086	1
PTMA	0.084230094	0.581823066	1	1	1
HNRNPA2B1	0.085037068	0.516166431	1	0.669	1
MIR4435-2HG	0.085119205	0.573068822	0.429	0.106	1
IRF1	0.085389035	0.615789697	0.429	0.146	1
PAPSS1	0.085926505	0.51776145	0.571	0.358	1
CNP	0.086090414	0.343586976	0.286	0.113	1
NDUFA9	0.086090414	0.343586976	0.286	0.113	1
ATP5IF1	0.08610085	0.45980881	0.714	0.609	1
TP53I3	0.086344911	0.414748005	0.429	0.146	1
MAST4	0.087031409	-0.672237991	0.143	0.523	1
KAT7	0.087142398	0.360660489	0.143	0.106	1
HNRNPC	0.08756893	0.448056243	0.571	0.47	1
TM9SF2	0.087868291	0.482682586	0.429	0.437	1
DUSP2	0.088130614	0.827708787	0.143	0.033	1
DAZAP2	0.08865015	0.494101988	0.571	0.576	1
GNG5	0.088663229	0.501128253	0.857	0.821	1
LRIG3	0.08872404	0.431049817	0.286	0.139	1
ADRM1	0.088918816	0.423555281	0.286	0.232	1
SLC39A1	0.089996155	0.36691948	0.143	0.212	1
RAD21	0.090751866	0.494864915	0.429	0.245	1
RNF24	0.091502274	0.335125397	0.286	0.119	1
HUWE1	0.091549373	0.39862834	0.429	0.159	1
SLC25A6	0.091901946	0.476853507	0.857	0.874	1
SHMT2	0.091974897	0.310034416	0.286	0.146	1
SYNPO	0.091974897	0.310034416	0.286	0.146	1
GID8	0.091974897	0.310034416	0.286	0.146	1
METAP1	0.091974897	0.310034416	0.286	0.146	1
SUCLG2	0.092118262	0.352098476	0.286	0.106	1
DYRK4	0.092118264	0.352098476	0.143	0.113	1
RPL17	0.092184499	0.444399371	1	0.993	1
TXN2	0.092501501	0.459064193	0.429	0.278	1
HSPB11	0.092682217	0.382686796	0.143	0.192	1
CD82	0.092752326	0.425051077	0.429	0.444	1
AP2M1	0.093651264	0.431049817	0.286	0.225	1
CENPS	0.093875863	0.252246664	0.286	0.079	1
BIN3	0.093875863	0.252246664	0.286	0.079	1
ZDHHC1	0.093875863	0.252246664	0.286	0.079	1
HUS1	0.093875863	0.252246664	0.286	0.079	1
POLR3H	0.093875863	0.252246664	0.286	0.079	1
MFSD3	0.093875863	0.252246664	0.286	0.079	1
TRMT5	0.093875863	0.252246664	0.286	0.079	1
SNRNP27	0.093875863	0.252246664	0.286	0.079	1
NRAS	0.093875863	0.252246664	0.286	0.079	1
CPSF3	0.093875863	0.252246664	0.286	0.079	1
SUN1	0.094765578	0.390635549	0.429	0.166	1
ATP1A1	0.09494271	-0.652163551	0.286	0.616	1
PTPN13	0.095209287	-0.67747464	0.143	0.503	1
TMEM138	0.095354182	0.261124816	0.286	0.066	1
ENOX2	0.095354182	0.261124816	0.286	0.066	1
RNF138	0.095354182	0.261124816	0.286	0.066	1
ASB8	0.095354182	0.261124816	0.286	0.066	1
UBE2Z	0.095354183	0.261124816	0.143	0.073	1
CTBS	0.095354183	0.261124816	0.143	0.073	1
PNO1	0.095354183	0.261124816	0.143	0.073	1
FAM104A	0.095354183	0.261124816	0.143	0.073	1
NSUN2	0.095354183	0.261124816	0.143	0.073	1
KPNA1	0.095354183	0.261124816	0.143	0.073	1
MRPS34	0.095517113	0.372156128	0.429	0.285	1
DYNLT1	0.095600163	0.485089657	0.571	0.483	1
CDC42	0.096594235	0.486191371	0.714	0.364	1
DAPK1	0.096894664	-0.687891255	0.143	0.47	1
E2F4	0.097577644	0.326713157	0.286	0.126	1
FBXO9	0.09780358	0.343586976	0.143	0.119	1
DYNC1I2	0.09780358	0.343586976	0.286	0.113	1
RAB11B	0.09793805	0.407203075	0.571	0.464	1
C1D	0.098910328	0.39862834	0.286	0.166	1
MUC20	0.099088098	0.383296686	0.429	0.364	1
PEF1	0.099479838	0.351322625	0.286	0.212	1
ERGIC3	0.100196904	0.453769894	0.429	0.464	1
CXCL8	0.100268663	2.03713561	0.571	0.126	1
DHRS7	0.100703248	0.453769894	0.429	0.192	1
UBE4A	0.100969555	0.506777143	0.286	0.079	1
TSPAN8	0.101611627	0.673352782	0.143	0.417	1
MYO1D	0.101991183	0.390022549	0.429	0.344	1
SMIM29	0.102140491	0.515442005	0.143	0.079	1
ATG101	0.104210601	0.335125397	0.143	0.126	1
KIF1B	0.104210601	0.335125397	0.143	0.126	1
RREB1	0.104210601	0.335125397	0.143	0.126	1
PFKL	0.104335341	0.318349685	0.286	0.132	1
CAPZA1	0.104335341	0.318349685	0.286	0.132	1
ZDHHC4	0.104335341	0.318349685	0.286	0.132	1
IL6ST	0.104737838	-0.624232618	0.143	0.49	1
RPL23A	0.105001697	0.380159151	1	1	1
TSPAN4	0.105292369	0.3017668	0.286	0.159	1
GRPEL1	0.105303839	0.3017668	0.286	0.152	1
MED10	0.105303839	0.3017668	0.286	0.152	1
TRAPPC4	0.105305855	0.3017668	0.429	0.146	1
MT-CO2	0.105849286	-0.556337505	1	1	1
SEC11C	0.10589937	0.459506263	0.571	0.444	1
MT-ATP6	0.106096233	-0.728148778	0.714	0.927	1
UBC	0.106524386	0.555761219	0.714	0.907	1
COMMD10	0.106858905	0.44615671	0.429	0.199	1
SMARCC1	0.107226578	0.393960499	0.429	0.252	1
EFNA1	0.107647605	-0.643626869	0.143	0.603	1
CCT2	0.107691956	0.335892584	0.429	0.225	1
CCL18	0.108221315	1.025057458	0.429	0.02	1
MLLT3	0.108275556	-0.613344302	0.143	0.503	1
RPS25	0.108820133	0.322740929	1	1	1
KPNA4	0.108901913	0.252246664	0.286	0.073	1
STXBP3	0.108901913	0.252246664	0.286	0.073	1
LCA5	0.108901913	0.252246664	0.143	0.079	1
TMEM170A	0.108901913	0.252246664	0.143	0.079	1
DPCD	0.108901913	0.252246664	0.143	0.079	1
ALCAM	0.109288096	-0.624232618	0.286	0.689	1
DHX15	0.109607486	0.431049817	0.286	0.219	1
RPL38	0.109734356	0.434734864	1	0.954	1
RPS3	0.110160288	0.417693908	1	0.993	1
DPM3	0.110406265	0.438002578	0.429	0.298	1
CHCHD10	0.110733388	0.463230223	0.714	0.497	1
SEL1L3	0.110983342	-0.591317996	0.143	0.483	1
CTSW	0.111012733	0.68854604	0.143	0.106	1
DNAJC7	0.112529031	0.390635549	0.143	0.179	1
ADK	0.112813245	-0.583900524	0.143	0.543	1
GAREM1	0.114700592	-0.661707324	0.143	0.424	1
C12orf57	0.115231711	-0.512366654	0.571	0.815	1
SPTSSA	0.115276949	-0.613344302	0.143	0.457	1
ABLIM1	0.116013572	0.36691948	0.286	0.192	1
ARL3	0.116265407	0.377938481	0.286	0.079	1
LAMTOR4	0.116365489	0.413127909	0.714	0.424	1
GAS8	0.11661536	0.386655698	0.286	0.073	1
PLSCR1	0.116954096	0.492450362	0.286	0.166	1
MT-CO1	0.116989709	-0.541301051	1	1	1
P4HA1	0.117016974	0.36927362	0.286	0.086	1
MUC4	0.117206774	-0.687891255	0.143	0.404	1
LTA4H	0.117601431	0.468664109	0.571	0.477	1
IGFBP5	0.117835171	0.782761381	0.429	0.04	1
DECR1	0.118645202	0.401302474	0.571	0.232	1
CDK2AP1	0.118676626	0.36691948	0.429	0.179	1
FAM120AOS	0.118759756	0.328239012	0.429	0.232	1
TOMM22	0.118768515	0.328239012	0.429	0.225	1
NDUFB5	0.118940031	0.372156128	0.286	0.278	1
TECR	0.119192432	0.479593669	0.571	0.483	1
VPS4B	0.119582284	0.293546294	0.286	0.166	1
CMTM6	0.119583608	0.293546294	0.429	0.159	1
METTL5	0.119591854	0.293546294	0.286	0.159	1
GOT2	0.119593678	0.293546294	0.429	0.152	1
PDCD6	0.119694946	0.410390347	0.429	0.305	1
CCNL1	0.11970211	-0.591317996	0.143	0.457	1
DBNDD2	0.119980871	0.3017668	0.286	0.146	1
RBMS3	0.120172064	-0.656413024	0.143	0.497	1
C6orf89	0.120441504	0.36691948	0.143	0.199	1
TPT1	0.120524171	0.410935461	1	1	1
MCUR1	0.121371749	0.406665659	0.143	0.159	1
PLXNB2	0.121406799	0.473278053	0.429	0.252	1
NDUFAB1	0.122454121	0.369938303	0.286	0.364	1
CFH	0.122488533	-0.568950183	0.286	0.543	1
PDE4D	0.122539727	-0.629646114	0.143	0.424	1
ATF3	0.123695193	-0.713608426	0.143	0.371	1
GCFC2	0.123899066	0.395425908	0.143	0.073	1
CD40	0.123899088	0.395425908	0.286	0.066	1
PLPBP	0.124033795	0.36927362	0.143	0.093	1
PALLD	0.124223905	0.472628921	0.286	0.099	1
CAV1	0.124771171	1.035464681	0.571	0.51	1
PSMD13	0.124826746	0.293546294	0.143	0.166	1
SMIM27	0.124911762	0.343586976	0.286	0.106	1
DPP7	0.124966194	0.386655698	0.571	0.245	1
HIST1H4C	0.125360755	-0.568950183	0.143	0.457	1
CNOT2	0.126169375	0.359099975	0.143	0.205	1
CKLF	0.126296388	0.360660489	0.286	0.093	1
CFLAR	0.126803838	0.516779691	0.429	0.205	1
TLE5	0.127585898	0.364960627	0.429	0.272	1
CAMTA1	0.128036233	0.405514725	0.571	0.371	1
ERP27	0.128677391	-0.574574732	0.143	0.457	1
ENDOV	0.128802128	0.377938481	0.143	0.086	1
PFDN6	0.128911412	0.293546294	0.286	0.152	1
HEBP2	0.128911412	0.293546294	0.286	0.152	1
NOSIP	0.128911412	0.293546294	0.286	0.152	1
TPBG	0.128911412	0.293546294	0.286	0.152	1
VAMP8	0.128962491	0.487400672	0.714	0.828	1
PPP2CA	0.130421457	0.320625828	0.429	0.238	1
TAF7	0.130427051	0.320625828	0.286	0.245	1
ARL8B	0.130463927	0.320625828	0.429	0.225	1
RGL2	0.130463927	0.320625828	0.429	0.225	1
PSMD11	0.130465519	0.320625828	0.429	0.232	1
TMED2	0.130725329	0.372156128	0.429	0.49	1
NBDY	0.130967609	0.423555281	0.286	0.219	1
HMGN3	0.131172973	-0.550265619	0.571	0.874	1
KRTCAP2	0.131181851	0.408682004	0.714	0.689	1
DTX3L	0.131566146	0.374781598	0.286	0.179	1
WDR59	0.131594021	0.404249758	0.143	0.066	1
LTBR	0.132386044	0.351322625	0.143	0.212	1
KLF2	0.133105099	0.498164013	0.143	0.086	1
P2RX4	0.133620818	0.343586976	0.143	0.113	1
N4BP2L2	0.133664067	-0.551943757	0.143	0.45	1
SNX17	0.134353562	0.326713157	0.286	0.119	1
KMT2A	0.13480325	0.285372362	0.429	0.166	1
NUBP2	0.134810165	0.285372362	0.286	0.166	1
PHF1	0.134810165	0.285372362	0.286	0.166	1
DEGS2	0.134810165	0.285372362	0.286	0.166	1
ATG3	0.134811834	0.285372362	0.429	0.159	1
NIBAN1	0.135184818	-0.551943757	0.143	0.45	1
TCIM	0.135479462	-0.723768292	0.143	0.331	1
DDX17	0.13643448	-0.534734467	0.143	0.45	1
CROCC	0.136928751	0.285372362	0.143	0.172	1
MOB1A	0.137390375	0.3017668	0.429	0.139	1
TPD52L2	0.137390375	0.3017668	0.429	0.139	1
RPL39L	0.137482225	0.413127909	0.286	0.053	1
SURF1	0.137688202	0.382686796	0.286	0.166	1
SLC9A3R1	0.138608095	0.285372362	0.286	0.159	1
TXNDC5	0.138608095	0.285372362	0.286	0.159	1
SLC25A12	0.138608095	0.285372362	0.286	0.159	1
UBLCP1	0.138608095	0.285372362	0.286	0.159	1
MAPK1IP1L	0.138608095	0.285372362	0.286	0.159	1
PPP4R2	0.138608095	0.285372362	0.286	0.159	1
SYPL1	0.138914868	0.336532218	0.429	0.311	1
SS18L2	0.139102526	0.343586976	0.143	0.219	1
MRPS5	0.13961528	0.36691948	0.143	0.192	1
FMO3	0.140067992	0.907487861	0.143	0.04	1
MSN	0.140254434	0.318349685	0.286	0.126	1
TMX2	0.140254434	0.318349685	0.286	0.126	1
NDUFAF4	0.140254434	0.318349685	0.286	0.126	1
SH3RF1	0.140317281	-0.511464688	0.143	0.483	1
SCPEP1	0.141125801	0.498736625	0.286	0.364	1
MRPS7	0.14266673	0.313052608	0.429	0.245	1
AGRN	0.142688917	0.313052608	0.286	0.245	1
COQ4	0.142689386	0.313052608	0.286	0.238	1
BOLA3	0.142691024	0.313052608	0.429	0.232	1
TMC4	0.142691024	0.313052608	0.429	0.232	1
ZNF593	0.143704218	0.320625828	0.286	0.232	1
KDM5B	0.143704218	0.320625828	0.286	0.232	1
UQCR10	0.144089598	0.491244599	0.714	0.742	1
GNG12	0.144408555	0.326713157	0.286	0.119	1
MRPS21	0.144778283	0.360660489	0.714	0.483	1
TAF15	0.145878414	0.408682004	0.286	0.232	1
PRKCSH	0.146390801	0.336532218	0.571	0.291	1
EBPL	0.146875382	0.413127909	0.429	0.43	1
CDK10	0.146931721	0.310034416	0.286	0.132	1
AKAP13	0.147457522	-0.568950183	0.143	0.397	1
AKIP1	0.147660821	0.293546294	0.143	0.159	1
CBWD2	0.147660821	0.293546294	0.286	0.152	1
NANS	0.148520612	0.343586976	0.286	0.397	1
USP54	0.148893855	-0.528952115	0.143	0.424	1
RPL26	0.149058545	0.330802463	1	1	1
TMED9	0.149096407	0.399200951	0.286	0.384	1
DDR1	0.14939444	0.329511791	0.429	0.311	1
HIST3H2A	0.149896464	0.335125397	0.286	0.113	1
PEX26	0.150049911	0.297194071	0.143	0.04	1
ATP2B4	0.150049911	0.297194071	0.143	0.04	1
RPL21	0.150130156	0.347732654	1	1	1
VPS72	0.150917847	0.277244481	0.286	0.179	1
C12orf49	0.150924964	0.277244481	0.286	0.172	1
TMCO3	0.150924964	0.277244481	0.286	0.172	1
AHSA1	0.150979999	0.277244481	0.143	0.179	1
C12orf10	0.150987705	0.277244481	0.286	0.166	1
SERPINH1	0.150987705	0.277244481	0.286	0.166	1
SH2D3A	0.150987705	0.277244481	0.286	0.166	1
AC013652.1	0.151013749	0.288091863	0.143	0.046	1
TBC1D14	0.151013749	0.288091863	0.143	0.046	1
SLCO3A1	0.151013749	0.288091863	0.143	0.046	1
RANGAP1	0.151013749	0.288091863	0.143	0.046	1
G6PC3	0.151013749	0.288091863	0.143	0.046	1
MRPL57	0.151051629	0.448056243	0.571	0.444	1
SCNN1B	0.152440708	-0.49968752	0.143	0.596	1
PPP1R9B	0.152496315	0.30635407	0.143	0.033	1
GLS	0.153210939	0.738558852	0.286	0.113	1
ARHGAP42	0.153355053	-0.58575847	0.143	0.377	1
CLIC3	0.154105832	0.834682553	0.286	0.305	1
RPL36AL	0.154285573	0.394213049	0.714	0.868	1
NDUFB11	0.154343546	0.373599545	0.857	0.675	1
RND3	0.154384774	0.3017668	0.286	0.139	1
CD55	0.154599436	0.55869764	0.857	0.742	1
HIST1H1D	0.154711242	0.279046724	0.143	0.053	1
HDGFL2	0.154711242	0.279046724	0.143	0.053	1
RAB1A	0.155090591	0.390022549	0.429	0.318	1
CCT3	0.155519886	0.357800835	0.429	0.272	1
MT-ND2	0.155953304	-0.534734467	0.857	0.96	1
AC079781.5	0.155978825	0.390635549	0.143	0.166	1
UFC1	0.156206966	0.399200951	0.571	0.371	1
SF3B5	0.157813413	0.376602033	0.571	0.325	1
WDR46	0.15851241	0.310034416	0.143	0.139	1
CFB	0.15851241	0.310034416	0.143	0.139	1
ENDOD1	0.15851241	0.310034416	0.143	0.139	1
CAPN8	0.158686026	-0.49968752	0.143	0.417	1
SLIRP	0.158738088	-0.475840778	0.143	0.444	1
TUBGCP2	0.158752219	0.285372362	0.143	0.166	1
RPL10A	0.159022004	-0.386959497	1	1	1
IAH1	0.159160106	0.351322625	0.286	0.192	1
PNMA2	0.159520771	0.3155726	0.143	0.026	1
CDYL2	0.159520771	0.3155726	0.143	0.026	1
C15orf48	0.15965998	1.598159803	0.286	0.046	1
SOX4	0.159700124	0.756201813	0.429	0.656	1
BCAM	0.159789284	0.503271855	0.286	0.828	1
CANX	0.159947489	0.409988202	0.429	0.523	1
ARL13B	0.160732932	0.270057941	0.143	0.06	1
2-Mar	0.160732932	0.270057941	0.143	0.06	1
NAMPT	0.161202507	-0.55763487	0.143	0.371	1
GNA12	0.161591081	0.440094957	0.143	0.04	1
OIP5-AS1	0.162616507	0.293546294	0.286	0.146	1
CREG1	0.162616507	0.293546294	0.286	0.146	1
SNCG	0.16274798	0.595860687	0.143	0.026	1
IGFBP7	0.163411811	1.853864667	0.429	0.06	1
LRRFIP2	0.163721632	0.399200951	0.429	0.371	1
GTF2A2	0.164016448	0.313052608	0.286	0.238	1
NKX2-1	0.164315511	-0.559905043	0.143	0.53	1
IRX3	0.165583512	-0.463767946	0.143	0.437	1
CDKN2B	0.16599654	0.3155726	0.286	0.02	1
LY6E	0.166146299	0.44753794	0.857	0.848	1
ECE1	0.166806867	0.351322625	0.286	0.192	1
RAB18	0.166879294	0.313052608	0.143	0.252	1
RASD1	0.166942837	-0.651690614	0.286	0.404	1
STEAP4	0.167403187	-0.475840778	0.286	0.675	1
TMOD3	0.167444932	0.408682004	0.429	0.212	1
TPD52	0.167547096	0.330589635	0.571	0.424	1
NTHL1	0.167891833	0.269162135	0.286	0.185	1
PSMB10	0.167899512	0.269162135	0.429	0.172	1
MPDU1	0.167924358	0.269162135	0.286	0.172	1
RPL7	0.168245857	0.320625828	0.857	0.993	1
ITFG1	0.168794482	0.379387697	0.429	0.245	1
RIOX2	0.168822938	0.261124816	0.143	0.066	1
ICAM3	0.168822938	0.261124816	0.143	0.066	1
NCEH1	0.168822938	0.261124816	0.143	0.066	1
LYST	0.168822938	0.261124816	0.143	0.066	1
TLE1	0.168822938	0.261124816	0.143	0.066	1
LINC01089	0.168822938	0.261124816	0.286	0.06	1
LRATD1	0.168822938	0.261124816	0.286	0.06	1
DGUOK	0.168860942	0.298024399	0.429	0.252	1
DDRGK1	0.169202382	0.298024399	0.286	0.245	1
PAIP2	0.169402708	0.335892584	0.286	0.205	1
PTPRC	0.169737777	0.649690104	0.286	0.053	1
ERH	0.170360134	-0.451593232	0.286	0.589	1
CDK2AP2	0.170808333	0.418225777	0.429	0.344	1
GSTM1	0.171181095	0.313052608	0.429	0.232	1
HNRNPM	0.171442022	0.369938303	0.429	0.338	1
FAM107B	0.17146985	0.360660489	0.286	0.086	1
EML2	0.171632062	0.285372362	0.286	0.152	1
FGGY	0.172800796	-0.451593232	0.143	0.444	1
CLEC2B	0.173044909	0.916476644	0.286	0.026	1
NXPE3	0.173262987	0.324850413	0.143	0.02	1
PRF1	0.173262987	0.324850413	0.143	0.02	1
WSB2	0.173262987	0.324850413	0.143	0.02	1
BACE2	0.173572435	-0.469816991	0.143	0.417	1
SSBP4	0.174343926	0.343586976	0.143	0.106	1
SYNE2	0.175761568	-0.533451502	0.143	0.464	1
GNL1	0.177455311	0.335125397	0.143	0.113	1
DUSP6	0.177799533	0.414748005	0.143	0.139	1
EIF4G2	0.17849128	0.34966149	0.714	0.404	1
PLSCR4	0.17881598	0.252246664	0.143	0.073	1
MRPL15	0.17881598	0.252246664	0.143	0.073	1
UPF3B	0.17881598	0.252246664	0.143	0.073	1
TRIM27	0.17881598	0.252246664	0.143	0.073	1
AHCY	0.179325888	0.350676401	0.429	0.272	1
IRF2BP2	0.179485206	-0.463767946	0.143	0.411	1
TBC1D20	0.180105784	0.261124816	0.286	0.06	1
CXCL17	0.180584556	0.397026235	1	0.954	1
STUB1	0.180823526	0.343586976	0.429	0.285	1
PDK4	0.180939798	0.449197164	0.143	0.033	1
TM9SF1	0.181437717	0.277244481	0.286	0.159	1
MAGI1	0.181524303	-0.463767946	0.143	0.397	1
CS	0.181582121	0.326713157	0.286	0.113	1
AC007405.3	0.182012341	0.379387697	0.286	0.252	1
PLPP2	0.182118444	0.363694549	0.286	0.596	1
LINC01578	0.182358906	-0.481174223	0.143	0.483	1
ISG20	0.182774661	0.290568594	0.429	0.258	1
MED13L	0.183267349	-0.463767946	0.143	0.397	1
BCKDHA	0.183437846	0.269162135	0.143	0.179	1
CEP63	0.183891815	0.335125397	0.143	0.113	1
HYI	0.183979004	0.357800835	0.429	0.265	1
ARL6IP5	0.18448954	0.376602033	0.286	0.325	1
RPS21	0.185498857	0.295890234	1	1	1
BNIP3L	0.185500155	0.403143821	0.571	0.464	1
EIF2AK1	0.185687766	0.261124816	0.286	0.185	1
PLEKHB2	0.18570485	0.261124816	0.286	0.179	1
SEPTIN7	0.186129601	0.386655698	0.286	0.245	1
PCBP1	0.186783473	0.435349955	0.429	0.636	1
CAPS	0.187139306	0.471047885	0.429	0.404	1
TMBIM4	0.187279856	0.325515403	0.571	0.457	1
CMTM7	0.187995035	0.328239012	0.286	0.205	1
RAMP1	0.188304255	0.352098476	0.286	0.093	1
MICOS13	0.1883368	0.350129822	0.429	0.344	1
ACTR3	0.188397252	0.326713157	0.143	0.119	1
PTGES	0.188397252	0.326713157	0.143	0.119	1
TIAL1	0.189148118	0.36691948	0.286	0.172	1
SERPING1	0.189673751	-0.459721113	0.286	0.483	1
HDLBP	0.190089595	0.425051077	0.429	0.404	1
RBM39	0.190254751	-0.445467129	0.143	0.411	1
SERPINA1	0.190314259	0.551904212	0.429	0.517	1
GPS1	0.19040174	0.3017668	0.286	0.132	1
NOC3L	0.191082317	0.252246664	0.286	0.066	1
GOLGA4	0.191290839	0.356702476	0.429	0.338	1
MRPL21	0.191367239	0.335892584	0.286	0.199	1
SHANK2	0.191583793	-0.426931178	0.143	0.411	1
MIR22HG	0.192039972	0.269162135	0.286	0.166	1
HNRNPH3	0.19211877	0.379387697	0.286	0.245	1
PRMT2	0.192371573	0.290568594	0.429	0.252	1
SEC63	0.194335439	0.313052608	0.286	0.232	1
RNF13	0.19457601	0.379387697	0.286	0.245	1
H1F0	0.194856746	0.571080269	0.429	0.596	1
NFIB	0.194915734	-0.426931178	0.143	0.397	1
PLAAT3	0.19494924	0.351322625	0.286	0.185	1
CLEC2D	0.194990732	0.404249758	0.143	0.06	1
TJP1	0.195716348	-0.433136327	0.143	0.397	1
PDHA1	0.196715807	0.318349685	0.286	0.119	1
HSPA1B	0.197517574	-0.656413024	0.143	0.272	1
H2AFV	0.197747009	0.396779915	0.429	0.298	1
FCER1G	0.199249816	0.606621382	0.286	0.073	1
HSPE1	0.200018349	0.431049817	0.429	0.49	1
TOP1	0.200090786	-0.512767347	0.286	0.424	1
ERBB2	0.201547423	-0.408153971	0.143	0.411	1
LDHB	0.201554061	0.413976304	0.571	0.642	1
DEK	0.204036434	0.431049817	0.286	0.258	1
MRPL45	0.204244354	0.253132025	0.286	0.199	1
POLR2G	0.204244354	0.253132025	0.286	0.199	1
STT3A	0.204244354	0.253132025	0.286	0.199	1
CCDC107	0.204249302	0.253132025	0.286	0.192	1
ITPA	0.204259502	0.253132025	0.143	0.199	1
PPP1R13L	0.205230066	0.335892584	0.286	0.199	1
DDIT4	0.205807705	-0.546230106	0.143	0.298	1
VCL	0.205972629	0.305518935	0.429	0.225	1
NDUFB10	0.206101315	0.321132125	0.714	0.497	1
UBE2B	0.206220429	0.390022549	0.429	0.285	1
CADPS2	0.206431854	-0.426931178	0.143	0.377	1
SIL1	0.208155946	0.269162135	0.286	0.166	1
TRMT112	0.209756048	0.3155726	0.429	0.51	1
C3	0.209850173	-0.517966254	0.286	0.411	1
C11orf58	0.210676449	0.366396859	0.571	0.43	1
TNFSF10	0.21195767	-0.408153971	0.143	0.377	1
TOM1L1	0.212170716	0.275771592	0.429	0.265	1
CAMLG	0.212400742	0.290568594	0.286	0.245	1
SEC31A	0.212753842	-0.39549867	0.143	0.377	1
PNPLA2	0.212787582	0.321132125	0.571	0.503	1
HSBP1L1	0.212909756	0.317708344	0.429	0.391	1
EIF2AK2	0.214493319	0.277244481	0.286	0.152	1
BRI3	0.214920545	0.337073669	0.429	0.351	1
RTF2	0.215265183	0.275771592	0.429	0.252	1
RNF149	0.215409581	0.326713157	0.286	0.106	1
ATP5PB	0.216248863	0.361887793	0.571	0.391	1
WSB1	0.21742515	-0.454307617	0.286	0.45	1
ERLEC1	0.217528763	0.403569081	0.429	0.278	1
FBP1	0.21763968	0.423555281	0.429	0.185	1
MAGI2	0.218754797	-0.401840197	0.143	0.384	1
UBR1	0.219033529	0.335125397	0.143	0.106	1
IER3	0.219530731	0.379387697	0.286	0.238	1
CHD2	0.219585615	-0.426931178	0.286	0.457	1
MRPS24	0.220523313	0.288091863	0.429	0.364	1
SDHD	0.220527223	0.288091863	0.429	0.351	1
HERC2	0.220566516	0.261124816	0.286	0.172	1
ZNF608	0.220799827	-0.382731374	0.143	0.391	1
POLR2I	0.221153516	0.311310573	0.286	0.397	1
HNRNPA1	0.222243226	0.417752995	0.571	0.748	1
CBR1	0.222351077	-0.401840197	0.143	0.364	1
UBE2L3	0.223223342	0.298024399	0.286	0.232	1
IGFBP2	0.224388056	1.759432934	0.429	0.099	1
SNHG19	0.226506558	-0.376305105	0.143	0.384	1
COPB2	0.22763139	0.268429616	0.143	0.291	1
SEPTIN2	0.227717151	0.304941048	0.429	0.397	1
XAGE2	0.22784098	0.649690104	0.143	0.053	1
H2AFY	0.228864366	0.324134613	0.571	0.358	1
HOOK1	0.228935883	0.310034416	0.143	0.126	1
ARGLU1	0.229511632	-0.39549867	0.143	0.344	1
AFDN	0.229560384	-0.39549867	0.143	0.377	1
PHIP	0.230514576	-0.39549867	0.143	0.358	1
MALAT1	0.230758702	-0.783517479	0.857	0.974	1
AHNAK	0.230913238	0.443988873	0.571	0.285	1
HNRNPR	0.231177666	0.290568594	0.286	0.238	1
RBPJ	0.231308151	-0.369850083	0.143	0.384	1
FOLR1	0.233289063	-0.444589844	0.571	0.907	1
CUL4A	0.23380557	0.253132025	0.286	0.179	1
PYCR2	0.234683832	0.261124816	0.286	0.166	1
MARCKSL1	0.235630907	0.372156128	0.286	0.238	1
RBM47	0.235784548	-0.39549867	0.143	0.351	1
RERE	0.235912897	-0.399025181	0.286	0.45	1
TMEM35B	0.235923238	0.269162135	0.143	0.166	1
USP14	0.235923238	0.269162135	0.286	0.159	1
OCIAD1	0.236391824	0.319541502	0.429	0.457	1
VPS13C	0.236811745	-0.363366049	0.143	0.377	1
BABAM2	0.23739606	0.320625828	0.286	0.205	1
MBNL1	0.238676405	-0.494949601	0.429	0.477	1
TNFRSF21	0.240705383	0.293546294	0.286	0.132	1
AGAP1	0.241661766	-0.376305105	0.143	0.351	1
KHDRBS1	0.242189874	-0.376305105	0.143	0.351	1
SRSF3	0.242520712	-0.369850083	0.143	0.358	1
RPL24	0.24294507	0.298528426	1	1	1
MBIP	0.2435261	-0.399025181	0.143	0.444	1
CPNE3	0.244129318	-0.356852742	0.143	0.364	1
LUC7L2	0.244589844	0.374781598	0.143	0.159	1
MAT2B	0.246002349	0.253132025	0.286	0.172	1
PLEKHA7	0.24610885	-0.363366049	0.143	0.364	1
GABARAP	0.246463344	0.340852008	1	0.854	1
ANOS1	0.246639678	-0.389129145	0.143	0.338	1
ZNF524	0.247115626	0.261124816	0.286	0.166	1
TEAD1	0.247426113	0.293546294	0.143	0.139	1
TRAPPC1	0.247635227	0.377938481	0.429	0.424	1
WLS	0.247825493	0.277244481	0.286	0.146	1
PHLDA3	0.248006814	0.285372362	0.286	0.139	1
BLVRA	0.248006814	0.285372362	0.286	0.139	1
C5orf63	0.248408841	0.270057941	0.143	0.053	1
DOP1B	0.249433181	0.261124816	0.143	0.06	1
TCTEX1D2	0.249433188	0.261124816	0.286	0.053	1
GLRX	0.251036943	0.279046724	0.286	0.04	1
SUCLG2-AS1	0.251037022	0.279046724	0.143	0.046	1
CERS4	0.252556021	-0.364809466	0.286	0.477	1
PTGES3	0.252937939	0.32252536	0.429	0.543	1
NEAT1	0.25330095	-0.466190608	0.429	0.715	1
NAPSA	0.253446439	0.645947702	0.429	0.132	1
PLAC8	0.253491537	0.252246664	0.143	0.066	1
MRPL20	0.254383059	-0.343737242	0.143	0.371	1
HSD17B11	0.254432681	-0.451593232	0.143	0.477	1
C5orf17	0.255979194	0.261124816	0.143	0.06	1
SZRD1	0.256214239	0.277244481	0.286	0.146	1
MAPKAPK2	0.256214239	0.277244481	0.286	0.146	1
MT-ND4	0.256539647	-0.403646954	1	0.993	1
EPHX1	0.257464934	-0.442157652	0.429	0.656	1
LDLR	0.258707758	-0.350309896	0.143	0.351	1
MLXIP	0.259138002	0.253132025	0.286	0.172	1
ANAPC16	0.260395379	0.310955972	0.714	0.616	1
NT5C2	0.260616385	-0.337134508	0.143	0.364	1
YBX3	0.261894377	0.298599521	0.429	0.384	1
HNRNPA3	0.262616591	-0.376305105	0.286	0.437	1
CCL2	0.263323669	2.115547992	0.143	0.086	1
ACP1	0.264035666	0.3017668	0.429	0.291	1
SLC22A31	0.264278531	0.275771592	0.143	0.258	1
CASC3	0.26530572	0.269162135	0.143	0.159	1
PSMD7	0.26531852	0.320625828	0.429	0.192	1
WWOX	0.265485693	-0.382731374	0.143	0.311	1
TBC1D8	0.265900447	0.261124816	0.286	0.159	1
BEX2	0.267043081	-0.330501415	0.143	0.377	1
TFPI	0.26823646	0.386655698	0.143	0.219	1
INHBB	0.271109305	0.310034416	0.143	0.119	1
CDC42EP2	0.271453859	0.297194071	0.143	0.033	1
MRPL14	0.27253209	0.338292676	0.429	0.51	1
DRAM1	0.272955009	0.336532218	0.286	0.265	1
CCDC12	0.273684999	-0.323837685	0.143	0.364	1
S100A13	0.274976447	0.354698931	0.857	0.689	1
RASSF9	0.275801761	-0.33566312	0.143	0.477	1
OSBPL9	0.275854934	0.325515403	0.143	0.437	1
MMAB	0.275940466	0.275771592	0.429	0.238	1
KMT2C	0.276793045	-0.337134508	0.143	0.331	1
IQGAP1	0.277333555	-0.369850083	0.143	0.298	1
CYC1	0.278071724	0.283151122	0.286	0.232	1
NUP107	0.278188667	0.318349685	0.143	0.113	1
RPL3	0.278824057	-0.260716357	1	1	1
ESF1	0.279035582	0.313052608	0.286	0.199	1
RRBP1	0.279899114	0.317708344	0.429	0.351	1
SLC15A2	0.280541866	-0.317143032	0.143	0.364	1
LMO7	0.282592707	0.411579953	0.286	0.669	1
ABRACL	0.283310859	0.261124816	0.143	0.166	1
ITPRID2	0.283310859	0.261124816	0.286	0.159	1
GPX3	0.283445486	0.360660489	0.143	0.079	1
SNRPB2	0.28448404	0.305518935	0.286	0.205	1
TRIM28	0.285299544	0.268429616	0.286	0.252	1
SNX6	0.285428871	0.283151122	0.286	0.232	1
ADD3	0.286070121	0.253132025	0.143	0.172	1
ASAH1	0.287523246	-0.343737242	0.714	0.815	1
KIF22	0.287637744	-0.310417169	0.143	0.344	1
TMPRSS2	0.287637744	-0.310417169	0.143	0.344	1
RHOV	0.28847192	0.361887793	0.143	0.384	1
SSR4	0.28975366	0.353047305	0.857	0.854	1
SUMO1	0.289961735	0.319541502	0.429	0.411	1
ENY2	0.290187595	0.308653186	0.429	0.285	1
MKLN1	0.290907559	0.290568594	0.286	0.219	1
SLC39A6	0.291726124	0.267303391	0.429	0.411	1
MLEC	0.292039201	0.283151122	0.286	0.232	1
SLC44A4	0.293055729	0.274545332	0.429	0.325	1
CTSE	0.294040923	0.51502821	0.286	0.483	1
NET1	0.294077314	-0.317143032	0.143	0.318	1
SMC5	0.29494215	-0.303659803	0.143	0.358	1
PPCS	0.294945051	-0.303659803	0.143	0.351	1
CXCL2	0.296034885	-0.946731512	0.286	0.477	1
BPIFB1	0.298135455	-1.075687516	0.286	0.384	1
KLF6	0.300230989	-0.512366654	0.286	0.57	1
CALCOCO2	0.302320485	0.335892584	0.143	0.179	1
FAM174B	0.304207169	-0.296870637	0.143	0.331	1
UBB	0.304942249	0.300118947	0.857	0.828	1
TST	0.305566651	0.274545332	0.429	0.318	1
CYP51A1	0.306585469	0.3017668	0.429	0.278	1
VSIG2	0.306648478	-0.296870637	0.143	0.331	1
AC127526.5	0.308746751	-0.303659803	0.143	0.325	1
RAB2A	0.30950085	0.278402807	0.571	0.437	1
EMP1	0.310247398	-0.337134508	0.143	0.291	1
SERPINF1	0.310585578	-0.399025181	0.143	0.371	1
SRSF11	0.310923713	-0.317888419	0.143	0.444	1
YIPF3	0.310955252	0.253856815	0.143	0.272	1
MPST	0.31119055	-0.305915777	0.143	0.483	1
GRINA	0.311824581	0.275771592	0.286	0.232	1
MRPL18	0.311824581	0.275771592	0.286	0.232	1
DDAH1	0.313139255	0.268429616	0.286	0.238	1
TSG101	0.31314683	0.253856815	0.429	0.252	1
CAMK2D	0.313696289	-0.353221492	0.143	0.411	1
MBNL2	0.316040969	-0.303659803	0.143	0.305	1
SRRM1	0.318048835	-0.305915777	0.286	0.43	1
AGR3	0.319330575	-0.45740353	0.286	0.828	1
ASCC3	0.319564028	-0.2831957	0.143	0.325	1
ATP8B1	0.319564028	-0.2831957	0.143	0.325	1
SOX2	0.320080401	-0.2831957	0.143	0.311	1
RRAD	0.322737715	0.395425908	0.143	0.053	1
ROS1	0.323086295	-0.310417169	0.143	0.285	1
LARP4B	0.326413557	-0.303659803	0.143	0.291	1
EIF3CL	0.326684416	0.3155726	0.143	0.02	1
GPRC5A	0.326697317	0.450678624	0.429	0.755	1
NAA38	0.326746383	-0.293842945	0.286	0.444	1
PTPRK	0.326761857	-0.293842945	0.286	0.43	1
INPP4B	0.326771762	-0.276309315	0.143	0.318	1
CDC42BPA	0.326771933	-0.276309315	0.143	0.325	1
TMEM9	0.326771933	-0.276309315	0.143	0.325	1
CTNNB1	0.326980512	-0.33566312	0.143	0.391	1
NKG7	0.327206956	0.694084223	0.143	0.026	1
ARID1B	0.32883236	-0.290049371	0.143	0.305	1
SMAD2	0.329028225	0.253856815	0.429	0.252	1
PELI1	0.331739891	0.290568594	0.286	0.205	1
MYO1E	0.332360859	0.252246664	0.143	0.06	1
NSA2	0.333755676	0.272620455	0.714	0.444	1
PTGS2	0.3340812	0.524159222	0.286	0.093	1
PTPRF	0.334276673	-0.276309315	0.143	0.311	1
HNRNPK	0.334870448	0.284892982	0.714	0.576	1
NCOR1	0.335018761	-0.310417169	0.143	0.285	1
SELENOH	0.337897728	-0.31848445	0.429	0.497	1
NBEAL1	0.338461033	-0.303659803	0.143	0.278	1
BANF1	0.338884488	0.255411165	0.714	0.457	1
PSMC5	0.340440717	-0.276309315	0.143	0.305	1
C5orf38	0.343822744	-0.290049371	0.143	0.285	1
L3MBTL4	0.344370385	-0.26243714	0.143	0.325	1
PPP1R9A	0.344371329	-0.26243714	0.143	0.318	1
SMIM20	0.344373034	-0.26243714	0.143	0.311	1
GPHN	0.344521402	-0.290049371	0.143	0.285	1
MAFF	0.345462496	0.356702476	0.429	0.278	1
EMD	0.346043518	-0.26243714	0.143	0.311	1
ARHGEF38	0.346407346	-0.269389901	0.143	0.298	1
RPS10	0.346546729	0.3155726	0.286	0.265	1
ASH1L	0.34692139	-0.303659803	0.143	0.265	1
POLE3	0.347514893	0.293546294	0.143	0.119	1
RPS11	0.348216562	0.265137878	0.714	0.967	1
RHOBTB3	0.348505112	0.292285747	0.286	0.364	1
DDX5	0.348948378	-0.284111407	0.571	0.795	1
PHACTR2	0.350439733	-0.305915777	0.143	0.397	1
ARHGDIB	0.351184641	-0.30771802	0.286	0.497	1
PPP1R15A	0.353442298	-0.341539687	0.143	0.364	1
RBBP4	0.353640795	-0.25545071	0.143	0.305	1
SSU72	0.356823202	0.295890234	0.429	0.411	1
PRRC2C	0.357127919	-0.25545071	0.143	0.298	1
RHEB	0.357863204	0.27350854	0.429	0.384	1
SNHG32	0.35872061	-0.25545071	0.143	0.305	1
UQCRB	0.360104992	0.261124816	0.857	0.894	1
FARP1	0.360180765	-0.275542128	0.286	0.404	1
PIM3	0.360207835	0.317307651	0.286	0.49	1
AGR2	0.360435109	0.420480576	0.571	0.748	1
F11R	0.361481485	-0.26243714	0.143	0.285	1
PAWR	0.364049751	-0.25545071	0.143	0.291	1
C4BPA	0.367157222	-0.323837685	0.143	0.232	1
GLCCI1	0.367349242	-0.317143032	0.143	0.245	1
KLHL24	0.369211373	-0.275542128	0.286	0.417	1
EIF2S3	0.369254468	0.254461086	0.286	0.331	1
DDX21	0.369313422	0.268429616	0.429	0.219	1
TMEM125	0.36956217	-0.263211326	0.286	0.417	1
TRAF4	0.36956217	-0.263211326	0.286	0.417	1
CTNND1	0.370851162	-0.263211326	0.143	0.424	1
ZFP36L1	0.371465431	-0.354052298	0.714	0.934	1
FOXA1	0.37285291	-0.25545071	0.143	0.278	1
KDR	0.373944677	0.253132025	0.143	0.152	1
JMJD1C	0.374623065	-0.299891989	0.143	0.377	1
VIM	0.376771309	0.526397694	0.571	0.709	1
SND1	0.377798258	-0.263211326	0.143	0.411	1
PSMB1	0.378160041	0.261124816	0.429	0.444	1
DDX18	0.381682612	0.253856815	0.286	0.238	1
ANKRD12	0.39555108	-0.26243714	0.143	0.258	1
ACSL1	0.395969983	0.261124816	0.286	0.132	1
GRN	0.3985846	0.261124816	0.429	0.212	1
JUND	0.402755338	-0.302304523	0.286	0.437	1
PRSS8	0.415632107	0.292285747	0.286	0.325	1
MYH9	0.418550126	0.254461086	0.286	0.305	1
PEG10	0.419752222	0.487232653	0.429	0.318	1
MMP7	0.42232883	0.607514968	0.429	0.252	1
SFTPA2	0.423481192	-0.705489016	0.429	0.43	1
DHCR24	0.425047212	-0.259265684	0.429	0.53	1
TC2N	0.431828606	-0.257006176	0.286	0.351	1
NEDD9	0.434619733	-0.257006176	0.143	0.364	1
ODF2L	0.438128462	-0.263830376	0.429	0.464	1
SPIDR	0.438366226	-0.257006176	0.143	0.358	1
EZR	0.438650031	0.289275856	0.429	0.722	1
DKK3	0.445129616	0.279046724	0.143	0.033	1
RBM3	0.454005126	0.257122885	0.571	0.642	1
CDKN1A	0.456548893	0.476853507	0.286	0.093	1
CD74	0.465962626	-0.315262949	0.714	0.967	1
GGT5	0.469201438	0.253856815	0.286	0.205	1
BTG1	0.477499945	-0.25652775	0.571	0.616	1
RTN4	0.478145461	0.267819468	0.429	0.258	1
CYP4B1	0.489349109	-0.31105908	0.286	0.762	1
HLA-DPB1	0.503144562	-0.299343123	0.143	0.43	1
FBLN1	0.523030312	0.395425908	0.143	0.033	1
HMGB3	0.540411974	-0.28776843	0.286	0.47	1
CCN1	0.563427336	-0.319378037	0.286	0.397	1
SFTPA1	0.589977148	-0.483220309	0.286	0.291	1
JUN	0.640441913	0.264613802	0.571	0.781	1
H19	0.661935377	-0.269389901	0.143	0.159	1
LCN2	0.672497106	-0.265685932	0.714	0.437	1
SPINK1	0.777403217	0.484220476	0.286	0.099	1
CXCL1	0.8105223	-0.276309315	0.286	0.238	1
SPRR1B	0.991145809	2.86507042	0.429	0	1
FP236383.3	0.992330381	-3.681203499	0	0.887	1
C16orf89	0.992827212	-2.028381801	0	0.788	1
GSTA1	0.992943893	-1.6982332	0	0.695	1
SELENOP	0.992982913	-1.594485275	0	0.722	1
NR4A1	0.992995221	-1.562495161	0	0.543	1
APOO	0.992998995	-1.552758149	0	0.636	1
BEX3	0.993005372	-1.53638232	0	0.689	1
AC138123.1	0.993068337	-1.379980763	0	0.755	1
RAD51B	0.993135041	-1.225119634	0	0.556	1
CRACR2B	0.99314996	-1.192047812	0	0.689	1
HES1	0.99314996	-1.192047812	0	0.57	1
FOSB	0.993205291	-1.074478216	0	0.43	1
CDK14	0.993207508	-1.069934291	0	0.523	1
PRKAR1A	0.993249883	-0.985596935	0	0.57	1
CAVIN2	0.993259999	-0.966166405	0	0.503	1
VMP1	0.993286572	-0.91641337	0	0.51	1
SHROOM3	0.993289337	-0.91134238	0	0.55	1
TOB1	0.993294932	-0.901146613	0	0.497	1
ANK3	0.993303485	-0.885716573	0	0.477	1
ERBB4	0.993303485	-0.885716573	0	0.47	1
EHF	0.993306381	-0.880536333	0	0.536	1
PTPRD	0.993312241	-0.870119717	0	0.457	1
EPAS1	0.993315207	-0.864883069	0	0.483	1
CYP2F1	0.993315207	-0.864883069	0	0.411	1
NCKAP5	0.99332121	-0.854352402	0	0.411	1
UTRN	0.99333666	-0.827684451	0	0.47	1
RUNX1	0.993339829	-0.822291192	0	0.497	1
ZBTB20	0.993339829	-0.822291192	0	0.43	1
FHIT	0.993349503	-0.80598938	0	0.457	1
TENT5C	0.993352785	-0.80051425	0	0.45	1
WWTR1	0.993362809	-0.783963074	0	0.477	1
LPP	0.993362809	-0.783963074	0	0.47	1
MAML2	0.993383713	-0.750279947	0	0.364	1
LRBA	0.993394626	-0.733138815	0	0.437	1
SIVA1	0.993402085	-0.721597193	0	0.437	1
SMYD3	0.993402085	-0.721597193	0	0.411	1
AUTS2	0.993429446	-0.680458498	0	0.404	1
MIR205HG	0.993433526	-0.674484597	0	0.311	1
IFI6	0.993433527	-0.674484597	0	0.205	1
FOXN3	0.993437651	-0.668485856	0	0.404	1
NFKBIZ	0.993441823	-0.662462069	0	0.358	1
SCNN1A	0.993450311	-0.65033851	0	0.404	1
KLK13	0.993450311	-0.65033851	0	0.371	1
FP671120.4	0.993450311	-0.65033851	0	0.325	1
SSBP2	0.99346342	-0.63195998	0	0.404	1
MTUS1	0.99346342	-0.63195998	0	0.377	1
PLCL1	0.99346342	-0.63195998	0	0.325	1
COX14	0.993467895	-0.625781405	0	0.411	1
ARID5B	0.993467895	-0.625781405	0	0.371	1
FNIP2	0.993467895	-0.625781405	0	0.364	1
PARD3	0.993472425	-0.619576256	0	0.377	1
FOXP1	0.993477012	-0.613344302	0	0.384	1
TCEAL4	0.993481656	-0.607085312	0	0.391	1
ACOXL	0.993481656	-0.607085312	0	0.351	1
MAOA	0.993486359	-0.600799049	0	0.351	1
TRA2B	0.993491123	-0.594485275	0	0.391	1
NPNT	0.99350084	-0.581774223	0	0.397	1
ATL2	0.99350084	-0.581774223	0	0.384	1
KLK14	0.99350084	-0.581774223	0	0.371	1
ZNF644	0.99350084	-0.581774223	0	0.377	1
MSI2	0.99350084	-0.581774223	0	0.364	1
ITGA9	0.99350084	-0.581774223	0	0.331	1
APEX1	0.993505795	-0.575376452	0	0.364	1
DHRS3	0.993510819	-0.568950183	0	0.391	1
ACADSB	0.993510819	-0.568950183	0	0.384	1
TTC6	0.993510819	-0.568950183	0	0.318	1
HSD17B6	0.993510819	-0.568950183	0	0.298	1
NXN	0.993510819	-0.568950183	0	0.265	1
BCLAF1	0.993515911	-0.562495161	0	0.377	1
CUX1	0.993515911	-0.562495161	0	0.351	1
BTBD9	0.993515911	-0.562495161	0	0.298	1
COLCA1	0.993521075	-0.556011127	0	0.384	1
RORA	0.993526312	-0.54949782	0	0.344	1
INSR	0.993526312	-0.54949782	0	0.318	1
GOLGB1	0.993531624	-0.542954974	0	0.377	1
CRYM	0.993531624	-0.542954974	0	0.358	1
EVA1C	0.993531625	-0.542954974	0	0.311	1
ABCC5	0.993537014	-0.53638232	0	0.351	1
NEBL	0.993537014	-0.53638232	0	0.338	1
SOX5	0.993537014	-0.53638232	0	0.305	1
GNAQ	0.993537014	-0.53638232	0	0.298	1
GRHL1	0.993542484	-0.529779585	0	0.344	1
AC019117.2	0.993542484	-0.529779585	0	0.325	1
YPEL5	0.993548036	-0.523146493	0	0.364	1
EIF3A	0.993548036	-0.523146493	0	0.338	1
SLC25A36	0.993559397	-0.50978811	0	0.331	1
CLINT1	0.993559397	-0.50978811	0	0.331	1
EHD4	0.993559397	-0.50978811	0	0.325	1
BIRC6	0.993559397	-0.50978811	0	0.311	1
SCNN1G	0.993559397	-0.50978811	0	0.305	1
MME	0.993559397	-0.50978811	0	0.265	1
SCAF11	0.993565212	-0.503062247	0	0.338	1
RPS6KA3	0.993565212	-0.503062247	0	0.325	1
ROBO2	0.993565212	-0.503062247	0	0.305	1
PHF3	0.993565212	-0.503062247	0	0.285	1
RNF19A	0.993565212	-0.503062247	0	0.285	1
ADAMTSL1	0.993565212	-0.503062247	0	0.232	1
PER1	0.993571119	-0.496304881	0	0.305	1
EPS8	0.993571119	-0.496304881	0	0.278	1
CRTAC1	0.993571119	-0.496304881	0	0.272	1
KLHDC2	0.993577122	-0.489515715	0	0.351	1
FBXO34	0.993577122	-0.489515715	0	0.344	1
WWC1	0.993577122	-0.489515715	0	0.305	1
PRR15L	0.993583225	-0.482694449	0	0.325	1
PARD3B	0.993583225	-0.482694449	0	0.318	1
TBC1D5	0.993583225	-0.482694449	0	0.305	1
MAPK10	0.993583225	-0.482694449	0	0.291	1
GOLPH3	0.99358943	-0.475840778	0	0.331	1
LRIG1	0.99358943	-0.475840778	0	0.338	1
CD302	0.99358943	-0.475840778	0	0.311	1
DNAH5	0.99358943	-0.475840778	0	0.311	1
EXT1	0.99358943	-0.475840778	0	0.278	1
TTC17	0.99358943	-0.475840778	0	0.272	1
SAMD12	0.99358943	-0.475840778	0	0.265	1
NUMA1	0.993595742	-0.468954393	0	0.318	1
SNHG16	0.993595742	-0.468954393	0	0.291	1
VEGFA	0.993595742	-0.468954393	0	0.285	1
DPYD	0.993595742	-0.468954393	0	0.252	1
AKR1C2	0.993595742	-0.468954393	0	0.238	1
CCSER2	0.993602163	-0.462034979	0	0.311	1
VEPH1	0.993602163	-0.462034979	0	0.311	1
YAP1	0.993602163	-0.462034979	0	0.298	1
PON3	0.993602163	-0.462034979	0	0.291	1
HNRNPL	0.993608698	-0.455082218	0	0.325	1
NIPBL	0.993608698	-0.455082218	0	0.298	1
CFTR	0.993608698	-0.455082218	0	0.305	1
BAZ2B	0.993608698	-0.455082218	0	0.278	1
UNC13B	0.993608698	-0.455082218	0	0.272	1
AC105402.3	0.993608698	-0.455082218	0	0.219	1
PDXDC1	0.99361535	-0.448095788	0	0.338	1
SNRNP70	0.99361535	-0.448095788	0	0.331	1
MRPS18B	0.99361535	-0.448095788	0	0.298	1
AFF4	0.99361535	-0.448095788	0	0.298	1
EPB41L5	0.99361535	-0.448095788	0	0.298	1
CA8	0.99361535	-0.448095788	0	0.305	1
TPR	0.99361535	-0.448095788	0	0.291	1
TACC2	0.99361535	-0.448095788	0	0.278	1
DOCK4	0.99361535	-0.448095788	0	0.265	1
TSC22D3	0.99361535	-0.448095788	0	0.258	1
WAC	0.993622125	-0.44107536	0	0.298	1
PKP4	0.993622125	-0.44107536	0	0.311	1
RSRC2	0.993622125	-0.44107536	0	0.298	1
SNHG3	0.993622125	-0.44107536	0	0.298	1
GORASP2	0.993629026	-0.434020603	0	0.311	1
PPP6R3	0.993629026	-0.434020603	0	0.298	1
MAML3	0.993629026	-0.434020603	0	0.291	1
SNHG9	0.993629026	-0.434020603	0	0.285	1
NBEA	0.993629026	-0.434020603	0	0.278	1
RBMX	0.993629026	-0.434020603	0	0.272	1
SIX1	0.993629026	-0.434020603	0	0.265	1
FLRT3	0.993629026	-0.434020603	0	0.245	1
SERPINI1	0.993629026	-0.434020603	0	0.225	1
HINT2	0.993636058	-0.426931178	0	0.305	1
SYBU	0.993636059	-0.426931178	0	0.285	1
ME1	0.993636059	-0.426931178	0	0.272	1
MYO9A	0.993636059	-0.426931178	0	0.258	1
EXPH5	0.993636059	-0.426931178	0	0.258	1
AC019117.1	0.993636059	-0.426931178	0	0.238	1
UXS1	0.993643228	-0.419806743	0	0.285	1
CHD6	0.993643228	-0.419806743	0	0.305	1
KIAA0319L	0.993643228	-0.419806743	0	0.285	1
RNF114	0.993643228	-0.419806743	0	0.285	1
ALDH3A2	0.993643228	-0.419806743	0	0.278	1
FTO	0.993643228	-0.419806743	0	0.278	1
EXOC4	0.993643228	-0.419806743	0	0.272	1
NECTIN4	0.993643228	-0.419806743	0	0.278	1
PACSIN2	0.993643228	-0.419806743	0	0.278	1
PCMTD1	0.993643228	-0.419806743	0	0.258	1
SMIM7	0.993650539	-0.412646952	0	0.298	1
ANKHD1	0.993650539	-0.412646952	0	0.291	1
PSMA4	0.993650539	-0.412646952	0	0.272	1
USP34	0.993650539	-0.412646952	0	0.265	1
SENP6	0.993650539	-0.412646952	0	0.258	1
GCNT2	0.993650539	-0.412646952	0	0.252	1
FOXA2	0.993650539	-0.412646952	0	0.258	1
TANC1	0.993650539	-0.412646952	0	0.252	1
METTL7A	0.993657998	-0.40545145	0	0.272	1
CPEB4	0.993657998	-0.40545145	0	0.258	1
PTGFR	0.993657998	-0.40545145	0	0.238	1
PBX1	0.993657998	-0.40545145	0	0.232	1
TRIB1	0.993665611	-0.398219881	0	0.272	1
PLEKHA5	0.993665611	-0.398219881	0	0.265	1
SRSF1	0.993665611	-0.398219881	0	0.265	1
ECPAS	0.993665611	-0.398219881	0	0.258	1
DLG1	0.993665611	-0.398219881	0	0.258	1
CCSER1	0.993665611	-0.398219881	0	0.245	1
GLIS3	0.993665611	-0.398219881	0	0.238	1
USP47	0.993665611	-0.398219881	0	0.232	1
PTPRG	0.993665611	-0.398219881	0	0.219	1
FTX	0.993673384	-0.390951881	0	0.272	1
SMIM4	0.993673384	-0.390951881	0	0.298	1
TRA2A	0.993673384	-0.390951881	0	0.278	1
UAP1	0.993673384	-0.390951881	0	0.278	1
CDKAL1	0.993673384	-0.390951881	0	0.265	1
CEBPB	0.993673384	-0.390951881	0	0.245	1
NTN1	0.993673384	-0.390951881	0	0.252	1
SLC22A3	0.993673384	-0.390951881	0	0.252	1
ARIH1	0.993673384	-0.390951881	0	0.245	1
FOXO3	0.993673384	-0.390951881	0	0.225	1
BMP6	0.993673384	-0.390951881	0	0.185	1
PMF1	0.993681324	-0.38364708	0	0.252	1
UBAP1	0.993681324	-0.38364708	0	0.258	1
ZNF638	0.993681324	-0.38364708	0	0.245	1
BPTF	0.993681324	-0.38364708	0	0.245	1
FUT8	0.993681324	-0.38364708	0	0.238	1
AADAC	0.993681324	-0.38364708	0	0.212	1
GSTA2	0.993681324	-0.38364708	0	0.185	1
GGCT	0.993689439	-0.376305105	0	0.278	1
HNRNPH2	0.993689439	-0.376305105	0	0.272	1
TRAPPC6A	0.993689439	-0.376305105	0	0.258	1
CHKA	0.993689439	-0.376305105	0	0.252	1
ARHGAP32	0.993689439	-0.376305105	0	0.238	1
CACHD1	0.993689439	-0.376305105	0	0.225	1
KMT5B	0.993689439	-0.376305105	0	0.212	1
PMP22	0.993689439	-0.376305105	0	0.205	1
PAEP	0.993689439	-0.376305105	0	0.192	1
ST3GAL5	0.993697736	-0.368925574	0	0.252	1
LTBP3	0.993697736	-0.368925574	0	0.258	1
CYB561	0.993697736	-0.368925574	0	0.278	1
LSM8	0.993697736	-0.368925574	0	0.252	1
AC025154.2	0.993697736	-0.368925574	0	0.232	1
ARHGAP29	0.993697736	-0.368925574	0	0.232	1
TENT5A	0.993697736	-0.368925574	0	0.225	1
VAMP5	0.993697736	-0.368925574	0	0.225	1
THOC2	0.993697736	-0.368925574	0	0.212	1
RP1	0.993697736	-0.368925574	0	0.185	1
SRSF8	0.993706223	-0.361508103	0	0.252	1
DANT2	0.993706223	-0.361508103	0	0.252	1
YY1	0.993706223	-0.361508103	0	0.272	1
RAB4A	0.993706223	-0.361508103	0	0.245	1
YTHDC1	0.993706223	-0.361508103	0	0.245	1
HBP1	0.993706223	-0.361508103	0	0.245	1
MYCBP2	0.993706223	-0.361508103	0	0.232	1
ATXN2	0.993706224	-0.361508103	0	0.232	1
NHS	0.993706224	-0.361508103	0	0.212	1
MAP3K8	0.993706224	-0.361508103	0	0.199	1
CFAP97	0.993706224	-0.361508103	0	0.192	1
TTC19	0.993714911	-0.354052298	0	0.258	1
MNAT1	0.993714911	-0.354052298	0	0.258	1
RTF1	0.993714911	-0.354052298	0	0.245	1
BCKDHB	0.993714911	-0.354052298	0	0.238	1
PHKB	0.993714911	-0.354052298	0	0.232	1
ARHGAP8	0.993714911	-0.354052298	0	0.232	1
SAR1B	0.993714911	-0.354052298	0	0.225	1
AP003498.2	0.993714911	-0.354052298	0	0.225	1
SDK1	0.993714911	-0.354052298	0	0.199	1
ATXN1	0.993714911	-0.354052298	0	0.192	1
PPM1L	0.993714911	-0.354052298	0	0.185	1
ZNF292	0.993723808	-0.346557761	0	0.238	1
SOCS7	0.993723808	-0.346557761	0	0.245	1
RNF10	0.993723808	-0.346557761	0	0.238	1
ZCCHC7	0.993723808	-0.346557761	0	0.225	1
ATOH8	0.993723808	-0.346557761	0	0.225	1
DCTN1	0.993723808	-0.346557761	0	0.225	1
PRKCD	0.993723808	-0.346557761	0	0.212	1
AFF3	0.993723808	-0.346557761	0	0.212	1
SPAG16	0.993732925	-0.339024089	0	0.245	1
RRAGA	0.993732925	-0.339024089	0	0.238	1
MBD5	0.993732925	-0.339024089	0	0.219	1
C2	0.993732925	-0.339024089	0	0.219	1
ARAP2	0.993732925	-0.339024089	0	0.219	1
MAP4K5	0.993732925	-0.339024089	0	0.212	1
PPP1R13B	0.993732925	-0.339024089	0	0.212	1
SIPA1L1	0.993732925	-0.339024089	0	0.205	1
ARRB1	0.993732925	-0.339024089	0	0.205	1
SNHG18	0.993742272	-0.331450869	0	0.232	1
SLC20A1	0.993742272	-0.331450869	0	0.232	1
COPS2	0.993742272	-0.331450869	0	0.238	1
BRWD1	0.993742272	-0.331450869	0	0.225	1
ERC1	0.993742272	-0.331450869	0	0.225	1
AL365295.1	0.993742272	-0.331450869	0	0.225	1
GPR108	0.993742272	-0.331450869	0	0.219	1
MON2	0.993742272	-0.331450869	0	0.219	1
B4GALT5	0.993742272	-0.331450869	0	0.219	1
PCM1	0.993742272	-0.331450869	0	0.219	1
CAPN13	0.993742272	-0.331450869	0	0.212	1
SEC24D	0.993742272	-0.331450869	0	0.205	1
CCNY	0.993742272	-0.331450869	0	0.185	1
FGF12	0.993742272	-0.331450869	0	0.159	1
XIST	0.993742272	-0.331450869	0	0.152	1
SPINK5	0.993742273	-0.331450869	0	0.106	1
PAK1	0.993751862	-0.323837685	0	0.225	1
SUSD4	0.993751862	-0.323837685	0	0.232	1
EPB41L4A-AS1	0.993751862	-0.323837685	0	0.219	1
PTPRE	0.993751862	-0.323837685	0	0.212	1
U2SURP	0.993751862	-0.323837685	0	0.212	1
C1orf21	0.993751862	-0.323837685	0	0.212	1
LSM14A	0.993751862	-0.323837685	0	0.212	1
WDFY3	0.993751862	-0.323837685	0	0.205	1
NCOA1	0.993751862	-0.323837685	0	0.205	1
RANBP9	0.993751862	-0.323837685	0	0.192	1
ATP8A1	0.993751862	-0.323837685	0	0.192	1
KCNJ15	0.993751862	-0.323837685	0	0.185	1
SNED1	0.993751862	-0.323837685	0	0.185	1
NSMCE2	0.993751862	-0.323837685	0	0.185	1
AFF1	0.993751862	-0.323837685	0	0.179	1
CBR3-AS1	0.993761708	-0.316184112	0	0.219	1
NAALADL2	0.993761708	-0.316184112	0	0.219	1
NCOA2	0.993761708	-0.316184112	0	0.219	1
ANKRD11	0.993761708	-0.316184112	0	0.225	1
SDF2	0.993761708	-0.316184112	0	0.232	1
TNRC6B	0.993761708	-0.316184112	0	0.232	1
NT5C3B	0.993761708	-0.316184112	0	0.245	1
EPC1	0.993761708	-0.316184112	0	0.238	1
PJA2	0.993761708	-0.316184112	0	0.212	1
ACBD6	0.993761708	-0.316184112	0	0.212	1
RUNX2	0.993761708	-0.316184112	0	0.212	1
SLTM	0.993761708	-0.316184112	0	0.212	1
ARFGAP3	0.993761708	-0.316184112	0	0.212	1
ID4	0.993761708	-0.316184112	0	0.212	1
SAE1	0.993761708	-0.316184112	0	0.205	1
B4GALT1	0.993761708	-0.316184112	0	0.205	1
PIK3C2A	0.993761708	-0.316184112	0	0.205	1
DDX3X	0.993761708	-0.316184112	0	0.199	1
SIK3	0.993761708	-0.316184112	0	0.199	1
TLE4	0.993761708	-0.316184112	0	0.199	1
WNK1	0.993761708	-0.316184112	0	0.199	1
HIST1H1E	0.993761708	-0.316184112	0	0.192	1
BCL6	0.993761708	-0.316184112	0	0.185	1
DUOX1	0.993761709	-0.316184112	0	0.172	1
NRXN3	0.993761709	-0.316184112	0	0.166	1
NEMF	0.993771824	-0.308489721	0	0.225	1
GMDS-DT	0.993771824	-0.308489721	0	0.225	1
REEP6	0.993771824	-0.308489721	0	0.225	1
SMCHD1	0.993771824	-0.308489721	0	0.212	1
STAG1	0.993771824	-0.308489721	0	0.225	1
CHD4	0.993771824	-0.308489721	0	0.219	1
PRKAB1	0.993771824	-0.308489721	0	0.219	1
UBR5	0.993771824	-0.308489721	0	0.219	1
VPS13A	0.993771824	-0.308489721	0	0.232	1
B4GALNT3	0.993771824	-0.308489721	0	0.212	1
PCDH20	0.993771824	-0.308489721	0	0.212	1
CIT	0.993771824	-0.308489721	0	0.205	1
TMEM108	0.993771824	-0.308489721	0	0.205	1
ALG5	0.993771824	-0.308489721	0	0.205	1
CFI	0.993771824	-0.308489721	0	0.205	1
HSD17B4	0.993771824	-0.308489721	0	0.205	1
ZNF609	0.993771824	-0.308489721	0	0.205	1
FMNL2	0.993771824	-0.308489721	0	0.199	1
SLK	0.993771824	-0.308489721	0	0.199	1
ZBTB16	0.993771824	-0.308489721	0	0.192	1
SLC38A10	0.993771824	-0.308489721	0	0.192	1
TRIO	0.993771824	-0.308489721	0	0.185	1
ZMYM2	0.993771824	-0.308489721	0	0.185	1
GRIP1	0.993771824	-0.308489721	0	0.185	1
TLL1	0.993771824	-0.308489721	0	0.179	1
FAM133B	0.993782225	-0.300754072	0	0.225	1
BZW2	0.993782225	-0.300754072	0	0.212	1
CAMK2G	0.993782225	-0.300754072	0	0.212	1
SPG21	0.993782225	-0.300754072	0	0.205	1
RABGAP1	0.993782225	-0.300754072	0	0.225	1
POLDIP2	0.993782225	-0.300754072	0	0.225	1
TMEM248	0.993782225	-0.300754072	0	0.219	1
LGALS8	0.993782225	-0.300754072	0	0.212	1
AC118549.1	0.993782225	-0.300754072	0	0.205	1
PSME4	0.993782225	-0.300754072	0	0.225	1
NCBP3	0.993782225	-0.300754072	0	0.205	1
TMEM238	0.993782225	-0.300754072	0	0.212	1
KIF13B	0.993782225	-0.300754072	0	0.205	1
LARS	0.993782225	-0.300754072	0	0.205	1
DDIT3	0.993782225	-0.300754072	0	0.199	1
AVPI1	0.993782225	-0.300754072	0	0.199	1
PER2	0.993782225	-0.300754072	0	0.192	1
GNA14	0.993782225	-0.300754072	0	0.192	1
PDE7A	0.993782225	-0.300754072	0	0.185	1
MIR99AHG	0.993782225	-0.300754072	0	0.185	1
SEMA3E	0.993782225	-0.300754072	0	0.179	1
CCDC146	0.993782225	-0.300754072	0	0.179	1
COG5	0.993782225	-0.300754072	0	0.179	1
ZSWIM6	0.993782225	-0.300754072	0	0.172	1
KIAA1958	0.993782225	-0.300754072	0	0.159	1
MTRNR2L12	0.993782226	-0.300754072	0	0.119	1
PPP1R14C	0.993792927	-0.292976721	0	0.205	1
ACVR1	0.993792927	-0.292976721	0	0.212	1
SRP19	0.993792927	-0.292976721	0	0.205	1
G3BP1	0.993792927	-0.292976721	0	0.212	1
TMEM41B	0.993792927	-0.292976721	0	0.205	1
PCF11	0.993792927	-0.292976721	0	0.205	1
SNTB1	0.993792927	-0.292976721	0	0.205	1
DAP3	0.993792927	-0.292976721	0	0.205	1
HMG20B	0.993792927	-0.292976721	0	0.205	1
NR2F6	0.993792927	-0.292976721	0	0.219	1
CCS	0.993792927	-0.292976721	0	0.219	1
CAB39L	0.993792927	-0.292976721	0	0.205	1
SMG1	0.993792927	-0.292976721	0	0.199	1
CLASP2	0.993792927	-0.292976721	0	0.199	1
FBXO11	0.993792927	-0.292976721	0	0.199	1
MYO5C	0.993792927	-0.292976721	0	0.199	1
HELZ	0.993792927	-0.292976721	0	0.199	1
CREBBP	0.993792927	-0.292976721	0	0.199	1
PDE4DIP	0.993792927	-0.292976721	0	0.199	1
GCC2	0.993792927	-0.292976721	0	0.192	1
TRIP11	0.993792927	-0.292976721	0	0.192	1
SYAP1	0.993792927	-0.292976721	0	0.192	1
COPA	0.993792927	-0.292976721	0	0.192	1
MED11	0.993792927	-0.292976721	0	0.185	1
THADA	0.993792927	-0.292976721	0	0.185	1
FBXL5	0.993792927	-0.292976721	0	0.179	1
HIVEP3	0.993792927	-0.292976721	0	0.179	1
MCFD2	0.993792927	-0.292976721	0	0.179	1
ABCC4	0.993792927	-0.292976721	0	0.179	1
MEF2C	0.993792927	-0.292976721	0	0.172	1
PPP3CA	0.993792927	-0.292976721	0	0.172	1
DMD	0.993792928	-0.292976721	0	0.166	1
AC008268.1	0.993792928	-0.292976721	0	0.159	1
SRSF6	0.993803949	-0.285157217	0	0.199	1
ATN1	0.993803949	-0.285157217	0	0.199	1
MYO10	0.993803949	-0.285157217	0	0.205	1
TMCC1	0.993803949	-0.285157217	0	0.199	1
C19orf48	0.993803949	-0.285157217	0	0.212	1
TDRP	0.993803949	-0.285157217	0	0.212	1
TPRKB	0.993803949	-0.285157217	0	0.199	1
RABGEF1	0.993803949	-0.285157217	0	0.199	1
MBTPS1	0.993803949	-0.285157217	0	0.199	1
GAMT	0.993803949	-0.285157217	0	0.205	1
IDH3B	0.993803949	-0.285157217	0	0.212	1
ABCD3	0.993803949	-0.285157217	0	0.199	1
AL451165.2	0.993803949	-0.285157217	0	0.199	1
ADGRV1	0.993803949	-0.285157217	0	0.199	1
BRD4	0.993803949	-0.285157217	0	0.199	1
PURA	0.993803949	-0.285157217	0	0.192	1
RTCB	0.993803949	-0.285157217	0	0.192	1
SIPA1L3	0.993803949	-0.285157217	0	0.192	1
C15orf61	0.993803949	-0.285157217	0	0.192	1
RAD50	0.993803949	-0.285157217	0	0.192	1
BRIX1	0.993803949	-0.285157217	0	0.192	1
GTF2F1	0.993803949	-0.285157217	0	0.185	1
RNF187	0.993803949	-0.285157217	0	0.185	1
SGK1	0.993803949	-0.285157217	0	0.185	1
PBRM1	0.993803949	-0.285157217	0	0.185	1
RICTOR	0.993803949	-0.285157217	0	0.185	1
HSPA9	0.993803949	-0.285157217	0	0.179	1
XPR1	0.993803949	-0.285157217	0	0.179	1
SERINC5	0.993803949	-0.285157217	0	0.179	1
WASHC3	0.993803949	-0.285157217	0	0.179	1
SLC4A5	0.993803949	-0.285157217	0	0.172	1
PPP1R12A	0.993803949	-0.285157217	0	0.172	1
LIFR	0.993803949	-0.285157217	0	0.166	1
DHFR	0.993803949	-0.285157217	0	0.166	1
CAMK1D	0.99380395	-0.285157217	0	0.132	1
C1QB	0.99380395	-0.285157217	0	0.126	1
OSBPL8	0.99381531	-0.277295099	0	0.192	1
AP3D1	0.99381531	-0.277295099	0	0.199	1
KAT6B	0.99381531	-0.277295099	0	0.192	1
AFMID	0.99381531	-0.277295099	0	0.199	1
NDRG2	0.99381531	-0.277295099	0	0.205	1
FBXW7	0.99381531	-0.277295099	0	0.192	1
KDM7A	0.99381531	-0.277295099	0	0.192	1
TANK	0.99381531	-0.277295099	0	0.192	1
TMF1	0.99381531	-0.277295099	0	0.199	1
FAM214A	0.99381531	-0.277295099	0	0.185	1
DDI2	0.99381531	-0.277295099	0	0.185	1
BBX	0.99381531	-0.277295099	0	0.185	1
NR1D2	0.99381531	-0.277295099	0	0.185	1
LNX2	0.99381531	-0.277295099	0	0.185	1
RCOR3	0.99381531	-0.277295099	0	0.185	1
RDH10	0.99381531	-0.277295099	0	0.185	1
GBF1	0.99381531	-0.277295099	0	0.185	1
FAAH2	0.99381531	-0.277295099	0	0.185	1
SCAI	0.99381531	-0.277295099	0	0.179	1
CUL1	0.99381531	-0.277295099	0	0.179	1
SS18	0.99381531	-0.277295099	0	0.185	1
EML4	0.99381531	-0.277295099	0	0.179	1
CAB39	0.99381531	-0.277295099	0	0.179	1
ZC3H6	0.99381531	-0.277295099	0	0.179	1
CNTN4	0.99381531	-0.277295099	0	0.179	1
EFCAB14	0.99381531	-0.277295099	0	0.179	1
CDH26	0.99381531	-0.277295099	0	0.179	1
RAPGEF2	0.99381531	-0.277295099	0	0.172	1
EBP	0.99381531	-0.277295099	0	0.172	1
TNS1	0.99381531	-0.277295099	0	0.172	1
KDM6A	0.99381531	-0.277295099	0	0.172	1
AL162511.1	0.99381531	-0.277295099	0	0.166	1
CMIP	0.99381531	-0.277295099	0	0.166	1
ROCK2	0.99381531	-0.277295099	0	0.166	1
RELCH	0.99381531	-0.277295099	0	0.166	1
AC027288.3	0.99381531	-0.277295099	0	0.152	1
ANPEP	0.99381531	-0.277295099	0	0.152	1
ANTXR2	0.99381531	-0.277295099	0	0.152	1
NEGR1	0.993815311	-0.277295099	0	0.146	1
FGFR3	0.993827032	-0.269389901	0	0.192	1
UBE2L6	0.993827032	-0.269389901	0	0.199	1
TBRG1	0.993827032	-0.269389901	0	0.185	1
SPTLC1	0.993827032	-0.269389901	0	0.192	1
ARFGEF1	0.993827032	-0.269389901	0	0.192	1
PCP4L1	0.993827032	-0.269389901	0	0.185	1
CGGBP1	0.993827032	-0.269389901	0	0.199	1
ZNF655	0.993827032	-0.269389901	0	0.185	1
GTF2B	0.993827032	-0.269389901	0	0.185	1
SMC4	0.993827032	-0.269389901	0	0.185	1
FKBP11	0.993827032	-0.269389901	0	0.199	1
HINT3	0.993827032	-0.269389901	0	0.192	1
U2AF2	0.993827032	-0.269389901	0	0.199	1
TCF4	0.993827032	-0.269389901	0	0.185	1
ZFR	0.993827032	-0.269389901	0	0.185	1
PRKRA	0.993827032	-0.269389901	0	0.185	1
CASD1	0.993827032	-0.269389901	0	0.192	1
RIN2	0.993827032	-0.269389901	0	0.185	1
CSNK2A1	0.993827032	-0.269389901	0	0.179	1
TMEM106B	0.993827032	-0.269389901	0	0.179	1
EIF4G3	0.993827032	-0.269389901	0	0.179	1
MAP2K2	0.993827032	-0.269389901	0	0.179	1
NDST1	0.993827032	-0.269389901	0	0.179	1
ARIH2	0.993827032	-0.269389901	0	0.179	1
TUG1	0.993827032	-0.269389901	0	0.179	1
ABCF1	0.993827032	-0.269389901	0	0.179	1
ZFAND2B	0.993827032	-0.269389901	0	0.179	1
GK5	0.993827032	-0.269389901	0	0.179	1
RABEP1	0.993827032	-0.269389901	0	0.172	1
SIK2	0.993827032	-0.269389901	0	0.172	1
SPATA13	0.993827032	-0.269389901	0	0.172	1
MPZL3	0.993827032	-0.269389901	0	0.166	1
SPAG9	0.993827032	-0.269389901	0	0.166	1
RNF39	0.993827032	-0.269389901	0	0.166	1
TPD52L1	0.993827032	-0.269389901	0	0.152	1
HLA-DQA1	0.993827032	-0.269389901	0	0.132	1
VGLL4	0.993839138	-0.261441148	0	0.192	1
SIAH2	0.993839138	-0.261441148	0	0.185	1
AC010329.1	0.993839138	-0.261441148	0	0.185	1
SHOC2	0.993839138	-0.261441148	0	0.192	1
MRPS28	0.993839138	-0.261441148	0	0.185	1
METTL15	0.993839138	-0.261441148	0	0.185	1
EPRS	0.993839138	-0.261441148	0	0.185	1
SMARCA1	0.993839138	-0.261441148	0	0.192	1
RBSN	0.993839138	-0.261441148	0	0.192	1
ISOC2	0.993839138	-0.261441148	0	0.192	1
TENT2	0.993839138	-0.261441148	0	0.185	1
SMAD4	0.993839138	-0.261441148	0	0.185	1
GOLGA3	0.993839138	-0.261441148	0	0.185	1
MCTP2	0.993839138	-0.261441148	0	0.185	1
ZMAT2	0.993839138	-0.261441148	0	0.185	1
ERVK3-1	0.993839138	-0.261441148	0	0.192	1
KANSL1L	0.993839138	-0.261441148	0	0.179	1
IARS	0.993839138	-0.261441148	0	0.185	1
RYK	0.993839138	-0.261441148	0	0.185	1
BORCS7	0.993839138	-0.261441148	0	0.179	1
WDR70	0.993839138	-0.261441148	0	0.179	1
MFSD14A	0.993839138	-0.261441148	0	0.179	1
AKAP1	0.993839138	-0.261441148	0	0.179	1
UBE3C	0.993839138	-0.261441148	0	0.179	1
DCTN4	0.993839138	-0.261441148	0	0.185	1
LPCAT3	0.993839138	-0.261441148	0	0.179	1
PAN3	0.993839138	-0.261441148	0	0.172	1
DYM	0.993839138	-0.261441148	0	0.172	1
UPF2	0.993839138	-0.261441148	0	0.172	1
CFAP36	0.993839138	-0.261441148	0	0.172	1
WIPI1	0.993839138	-0.261441148	0	0.172	1
FBXL17	0.993839138	-0.261441148	0	0.172	1
GABARAPL1	0.993839138	-0.261441148	0	0.172	1
BMI1	0.993839138	-0.261441148	0	0.172	1
NUDT5	0.993839138	-0.261441148	0	0.172	1
MRPL24	0.993839138	-0.261441148	0	0.166	1
PLPP1	0.993839138	-0.261441148	0	0.166	1
MAP3K2	0.993839138	-0.261441148	0	0.166	1
CLK1	0.993839138	-0.261441148	0	0.166	1
REL	0.993839138	-0.261441148	0	0.159	1
NR3C2	0.993839138	-0.261441148	0	0.152	1
UBAP2	0.993839138	-0.261441148	0	0.152	1
FOXQ1	0.993839138	-0.261441148	0	0.146	1
BSDC1	0.993851655	-0.253448357	0	0.179	1
NMRK1	0.993851655	-0.253448357	0	0.179	1
7-Mar	0.993851655	-0.253448357	0	0.179	1
FAM136A	0.993851655	-0.253448357	0	0.185	1
CASZ1	0.993851655	-0.253448357	0	0.179	1
SESTD1	0.993851655	-0.253448357	0	0.179	1
NOTCH2	0.993851655	-0.253448357	0	0.179	1
EEF2K	0.993851655	-0.253448357	0	0.179	1
GNB1	0.993851655	-0.253448357	0	0.179	1
MAP2K3	0.993851655	-0.253448357	0	0.179	1
ING4	0.993851655	-0.253448357	0	0.179	1
SRP54	0.993851655	-0.253448357	0	0.179	1
NOTCH3	0.993851655	-0.253448357	0	0.179	1
ZFAND1	0.993851655	-0.253448357	0	0.172	1
MARK3	0.993851655	-0.253448357	0	0.172	1
LINC01184	0.993851655	-0.253448357	0	0.172	1
UBR2	0.993851655	-0.253448357	0	0.172	1
TM2D3	0.993851655	-0.253448357	0	0.172	1
WDR11	0.993851655	-0.253448357	0	0.172	1
AGAP3	0.993851655	-0.253448357	0	0.166	1
FOXJ3	0.993851655	-0.253448357	0	0.166	1
STAU2	0.993851655	-0.253448357	0	0.166	1
CTSF	0.993851655	-0.253448357	0	0.166	1
ARHGAP35	0.993851655	-0.253448357	0	0.166	1
NSUN7	0.993851655	-0.253448357	0	0.166	1
PDS5B	0.993851655	-0.253448357	0	0.166	1
LINC01644	0.993851655	-0.253448357	0	0.166	1
CLDN8	0.993851655	-0.253448357	0	0.166	1
LAMTOR3	0.993851655	-0.253448357	0	0.159	1
REV3L	0.993851655	-0.253448357	0	0.159	1
ZBTB7A	0.993851655	-0.253448357	0	0.159	1
TGFBR2	0.993851655	-0.253448357	0	0.152	1
EIF3J	0.993851655	-0.253448357	0	0.152	1
PLA2G10	0.993851655	-0.253448357	0	0.152	1
ADAM28	0.993851655	-0.253448357	0	0.152	1
SSH2	0.993851655	-0.253448357	0	0.146	1
SRGAP3	0.993851655	-0.253448357	0	0.146	1
CNTN6	0.993851655	-0.253448357	0	0.126	1
SPRR1A	0.994471425	2.478047297	0.429	0	1
SAA1	0.995709203	-0.901146613	0	0.166	1
LTF	0.995800858	-0.656413024	0	0.166	1
SAA2	0.995899515	-0.455082218	0	0.106	1
NTM	0.995953521	-0.368925574	0	0.113	1
AC004448.2	0.995986351	-0.323837685	0	0.113	1
HES2	0.997953868	0.777607579	0.429	0	1
