## Supplemental Tables for "Single-cell transcriptomic assessment of cellular phenotype stability in human precision-cut lung slices": Table 25 PericyteSMC _pcls_vs_fresh.csv

Pericytes and smooth muscle cells PCLS vs Fresh
	p_val	avg_log2FC	pct.1	pct.2	p_val_adj
GAPDH	1.33E-189	3.296954821	1	0.991	3.74E-185
PKM	5.83E-118	2.520407178	0.976	0.612	1.64E-113
LDHA	4.05E-111	2.894260649	0.976	0.612	1.14E-106
MIF	4.75E-111	2.414129764	0.988	0.878	1.34E-106
TPI1	3.13E-110	2.386082573	1	0.853	8.81E-106
MT-ATP8	8.44E-88	-2.197503932	0.927	1	2.38E-83
CLIC1	6.40E-82	1.867587209	0.976	0.869	1.80E-77
ANXA5	3.92E-71	1.792452878	1	0.924	1.10E-66
ZFP36L1	3.46E-62	2.606807221	0.976	0.639	9.74E-58
VIM	1.36E-59	1.978517823	1	1	3.84E-55
ENO1	1.01E-55	1.814882772	0.927	0.621	2.85E-51
PGK1	6.27E-55	2.187990103	0.951	0.529	1.77E-50
TIMP1	8.87E-55	2.728551335	0.976	0.81	2.50E-50
FXYD5	7.95E-54	1.650903195	0.89	0.44	2.24E-49
FTH1	2.66E-53	1.761928367	1	0.997	7.50E-49
PTMA	5.48E-51	1.469049006	1	0.991	1.54E-46
RPLP0	1.23E-49	1.499240612	1	0.985	3.46E-45
ALDOA	6.15E-49	1.600047419	0.988	0.939	1.73E-44
SPP1	2.13E-45	3.776087791	0.854	0.006	5.99E-41
RPL8	3.90E-45	1.398950515	1	0.997	1.10E-40
SLC3A2	1.22E-42	2.057879099	0.793	0.254	3.44E-38
TIMP3	9.18E-42	-2.427829489	0.439	0.914	2.59E-37
TMSB10	1.77E-41	1.713409315	1	0.982	4.99E-37
SQSTM1	9.11E-41	1.616441857	0.902	0.887	2.56E-36
GPX3	1.74E-39	-2.139127335	0.659	0.905	4.89E-35
RHOC	8.11E-38	1.704472773	0.939	0.456	2.28E-33
H3F3B	2.11E-37	1.212621337	0.976	1	5.94E-33
EMP3	4.53E-37	1.655711021	0.915	0.48	1.28E-32
S100A11	2.04E-34	1.44985363	1	0.936	5.74E-30
PRKG1	4.27E-32	-2.33151765	0.256	0.801	1.20E-27
ENO2	3.85E-31	1.318300439	0.598	0.098	1.08E-26
S100A10	4.17E-31	1.722340573	0.829	0.862	1.17E-26
NDUFA4L2	8.49E-31	2.64639986	0.841	0.541	2.39E-26
CAV1	1.70E-30	1.984386948	0.951	0.578	4.78E-26
TFPI	4.77E-30	1.631742916	0.89	0.682	1.34E-25
TSC22D3	1.01E-29	-1.829268751	0.183	0.902	2.85E-25
GSTO1	4.02E-29	1.648143218	0.817	0.336	1.13E-24
H2AFZ	2.49E-28	1.345392972	0.829	0.673	7.02E-24
PDK4	4.99E-28	-3.254488221	0.024	0.78	1.40E-23
H1F0	1.33E-27	1.884563508	0.659	0.174	3.74E-23
CALM1	2.25E-27	1.064687344	0.939	0.905	6.35E-23
IFITM3	3.41E-27	1.377299497	0.988	0.966	9.60E-23
MRPS6	4.85E-27	1.792502956	0.756	0.364	1.37E-22
HSPA5	6.67E-27	1.421992182	0.817	0.563	1.88E-22
HLA-B	4.94E-26	1.600002085	0.976	0.93	1.39E-21
TMBIM6	6.84E-26	1.116470865	0.988	0.859	1.93E-21
PDLIM3	6.92E-26	1.970188214	0.854	0.471	1.95E-21
PLOD2	2.28E-25	1.56576032	0.61	0.116	6.43E-21
ACTG1	2.46E-25	1.172518402	0.988	0.997	6.92E-21
PCBP1	4.32E-25	1.04876548	0.89	0.783	1.22E-20
ARPC2	6.11E-25	0.963701485	0.939	0.856	1.72E-20
LGALS1	7.14E-25	1.364249761	0.988	0.972	2.01E-20
RPL19	9.74E-25	0.976995143	1	0.994	2.74E-20
FTL	2.37E-24	1.497079931	1	1	6.68E-20
YBX1	3.80E-24	1.061083902	0.976	0.924	1.07E-19
PRELP	7.15E-24	2.2957424	0.622	0.538	2.01E-19
UBC	1.08E-23	1.160827868	0.963	0.988	3.05E-19
GUK1	2.41E-23	1.272402076	0.841	0.508	6.78E-19
HSP90AB1	2.65E-23	1.120349852	0.988	0.899	7.47E-19
EIF1	5.27E-23	0.867086239	0.988	0.988	1.48E-18
SLC16A3	5.67E-23	0.999819407	0.463	0.031	1.60E-18
DDIT3	7.36E-23	1.286786239	0.549	0.131	2.07E-18
FILIP1L	1.49E-22	1.845734609	0.732	0.352	4.20E-18
TPM4	4.03E-22	1.427311061	0.915	0.642	1.13E-17
LRRFIP1	4.89E-22	1.030537518	0.768	0.752	1.38E-17
CCN5	5.42E-22	-3.207497044	0.024	0.703	1.53E-17
RPL11	5.59E-22	0.927494368	1	0.994	1.57E-17
SLC43A3	5.84E-22	1.162945879	0.5	0.104	1.65E-17
RPS8	1.35E-21	0.96687672	1	0.997	3.80E-17
COL18A1	3.99E-21	1.657347068	0.756	0.443	1.12E-16
PFKL	7.59E-21	1.108603783	0.598	0.153	2.14E-16
ERO1A	7.82E-21	1.102510025	0.427	0.055	2.20E-16
CD63	1.07E-20	0.950843656	0.988	0.954	3.00E-16
HGF	1.08E-20	1.53376311	0.488	0.089	3.03E-16
ARID5A	2.06E-20	1.250572672	0.61	0.171	5.79E-16
RPS27L	2.54E-20	1.088324119	0.866	0.749	7.15E-16
PPP1CB	3.66E-20	-1.43686975	0.183	0.709	1.03E-15
BNIP3L	3.70E-20	1.514103215	0.805	0.398	1.04E-15
CSTB	3.95E-20	1.039572518	0.841	0.832	1.11E-15
RPL7A	4.45E-20	0.899121364	1	0.991	1.25E-15
LPP	7.24E-20	-1.60704724	0.512	0.798	2.04E-15
NCL	8.66E-20	1.336268385	0.817	0.388	2.44E-15
RPL18A	9.51E-20	0.966623047	1	0.976	2.68E-15
RPLP1	9.76E-20	1.010440371	1	0.994	2.75E-15
FLOT1	1.16E-19	1.170681527	0.646	0.187	3.28E-15
CST3	1.53E-19	-1.239675059	0.939	0.991	4.30E-15
MARCKSL1	1.69E-19	1.301221103	0.427	0.055	4.77E-15
CTSB	4.12E-19	0.990248199	0.902	0.758	1.16E-14
ARHGDIA	4.14E-19	1.117788061	0.768	0.388	1.17E-14
TSLP	4.27E-19	1.570651579	0.317	0.034	1.20E-14
P4HB	9.97E-19	1.329512713	0.817	0.443	2.81E-14
TUBB6	1.38E-18	1.151465732	0.622	0.22	3.88E-14
SOX5	1.45E-18	-1.795042706	0.085	0.618	4.07E-14
SERTAD1	1.49E-18	1.106094362	0.585	0.138	4.19E-14
RPS28	1.74E-18	0.933371055	1	0.982	4.91E-14
HNRNPA1	1.79E-18	1.224956797	0.866	0.502	5.03E-14
IFNAR1	1.96E-18	0.941727949	0.537	0.113	5.52E-14
TUBA1B	2.47E-18	1.211537991	0.927	0.755	6.96E-14
ITM2C	2.88E-18	1.317977236	0.817	0.401	8.12E-14
FHL3	3.86E-18	0.935723365	0.427	0.11	1.09E-13
HMGB1	5.92E-18	0.889629298	0.963	0.927	1.67E-13
REEP5	6.09E-18	1.171723812	0.805	0.361	1.72E-13
EGFL6	6.24E-18	1.597871375	0.707	0.367	1.76E-13
NDNF	6.32E-18	1.463484202	0.488	0.135	1.78E-13
ACTN1	7.28E-18	1.354968145	0.756	0.498	2.05E-13
CEBPD	7.87E-18	-1.410911045	0.366	0.81	2.22E-13
PGAM1	8.02E-18	1.127810016	0.78	0.437	2.26E-13
FKBP5	8.37E-18	-1.653957474	0.049	0.639	2.36E-13
HSP90B1	8.75E-18	1.062970256	0.89	0.752	2.46E-13
ARPC1B	1.42E-17	0.77865683	0.756	0.648	4.00E-13
RPS3	1.44E-17	0.852331577	0.988	0.991	4.05E-13
RPL18	1.79E-17	0.870615533	1	0.982	5.03E-13
PFN1	1.83E-17	0.930534745	1	0.991	5.16E-13
SARS	2.01E-17	1.161864483	0.671	0.26	5.67E-13
GNG11	2.13E-17	1.322054607	0.622	0.183	6.01E-13
EEF1A1	2.14E-17	0.882619837	1	1	6.03E-13
IRF9	2.81E-17	1.010316327	0.512	0.128	7.91E-13
CALU	3.83E-17	1.084063609	0.72	0.284	1.08E-12
AK4	4.68E-17	0.951472268	0.39	0.015	1.32E-12
SGCA	5.03E-17	1.141929164	0.561	0.257	1.42E-12
ESAM	5.44E-17	1.330779012	0.72	0.413	1.53E-12
SHISA5	6.11E-17	0.963745955	0.634	0.248	1.72E-12
CD9	1.03E-16	1.174070126	0.671	0.813	2.89E-12
PRDX4	1.13E-16	1.005648486	0.61	0.19	3.17E-12
RPL36	1.16E-16	0.923976491	0.976	0.966	3.26E-12
SERPINH1	1.31E-16	1.252567474	0.585	0.26	3.70E-12
SH3BGRL3	1.66E-16	0.98197855	0.927	0.908	4.69E-12
ZBTB16	2.01E-16	-1.688356774	0.061	0.685	5.66E-12
MGST3	2.20E-16	0.907333101	0.878	0.862	6.19E-12
RPL10	2.32E-16	0.870448955	1	0.997	6.54E-12
TAGLN2	2.74E-16	1.011642762	0.89	0.872	7.70E-12
RPS12	2.98E-16	0.910300359	1	0.991	8.39E-12
MTCH1	3.23E-16	0.9875724	0.695	0.367	9.11E-12
PERP	3.24E-16	1.393914925	0.72	0.419	9.13E-12
S100A6	3.25E-16	1.420786115	0.915	0.991	9.15E-12
P4HA1	3.40E-16	1.025189603	0.537	0.101	9.57E-12
RPL12	3.54E-16	0.859837197	1	0.982	9.98E-12
INAFM1	4.00E-16	1.04139851	0.463	0.086	1.13E-11
UBB	5.13E-16	0.908283261	0.927	0.89	1.44E-11
EBF1	9.05E-16	-1.280614974	0.122	0.667	2.55E-11
ACTB	9.94E-16	0.887233948	1	1	2.80E-11
RPL36AL	1.26E-15	0.816392006	0.902	0.865	3.56E-11
GPI	1.38E-15	1.154793416	0.634	0.254	3.90E-11
GNB2	1.53E-15	0.95489824	0.841	0.566	4.31E-11
PALM2-AKAP2	1.61E-15	1.125071345	0.561	0.18	4.55E-11
RPL39	1.91E-15	0.893276036	1	0.979	5.39E-11
VEGFA	2.13E-15	0.924773484	0.317	0.015	5.99E-11
SOX4	2.22E-15	1.424639178	0.439	0.147	6.26E-11
LMNA	2.28E-15	1.256792568	0.768	0.511	6.43E-11
NACA	2.57E-15	0.794876442	0.988	0.957	7.25E-11
IER3	2.98E-15	1.337617523	0.451	0.098	8.39E-11
TNFRSF12A	4.20E-15	1.75009034	0.537	0.095	1.18E-10
PDIA6	5.79E-15	1.163260315	0.707	0.339	1.63E-10
TMEM106C	6.43E-15	-1.312394083	0.171	0.569	1.81E-10
SLC5A3	6.67E-15	1.169624221	0.476	0.113	1.88E-10
NUPR1	6.88E-15	1.243961177	0.805	0.413	1.94E-10
TNFRSF1A	7.95E-15	1.013153192	0.622	0.281	2.24E-10
MAGED2	9.47E-15	0.984908142	0.659	0.367	2.67E-10
SPCS2	9.94E-15	1.009902658	0.744	0.398	2.80E-10
GABARAP	1.01E-14	0.803817008	0.988	0.96	2.83E-10
RGCC	1.13E-14	-1.327644219	0.134	0.612	3.17E-10
DKK3	1.24E-14	1.309055494	0.707	0.346	3.49E-10
C1QA	1.25E-14	-1.180602778	0.146	0.694	3.53E-10
CYTOR	1.28E-14	1.177041692	0.476	0.104	3.59E-10
RPL5	1.43E-14	0.821654815	1	0.979	4.02E-10
RPS15	1.45E-14	0.718184687	1	0.988	4.09E-10
TUBA1A	1.57E-14	1.342834004	0.78	0.529	4.43E-10
CMTM3	1.72E-14	0.818354436	0.354	0.037	4.84E-10
CYBC1	1.75E-14	0.675685894	0.415	0.067	4.92E-10
PLIN3	1.79E-14	0.803520542	0.378	0.083	5.03E-10
RBMS3	2.00E-14	-1.225324711	0.159	0.609	5.63E-10
NRBP1	2.33E-14	0.835130149	0.451	0.113	6.55E-10
LGMN	2.74E-14	0.975130718	0.549	0.187	7.71E-10
RAB32	4.24E-14	0.814482139	0.378	0.061	1.19E-09
HM13	4.31E-14	0.983720721	0.646	0.266	1.21E-09
RHOB	4.65E-14	-1.190103653	0.512	0.948	1.31E-09
C4orf3	4.66E-14	1.043338921	0.793	0.505	1.31E-09
TGFB1I1	4.69E-14	1.06894097	0.829	0.593	1.32E-09
DNAJA1	5.93E-14	0.998922839	0.573	0.193	1.67E-09
ANXA2	6.27E-14	0.911880864	0.902	0.887	1.77E-09
SEC61G	7.29E-14	0.999722707	0.756	0.508	2.05E-09
TUBB	7.88E-14	1.254941489	0.805	0.554	2.22E-09
NRGN	8.02E-14	1.186240321	0.39	0.055	2.26E-09
EIF4A1	8.04E-14	0.781265726	0.902	0.896	2.26E-09
PFKP	8.41E-14	0.767788903	0.366	0.064	2.37E-09
CPM	9.29E-14	-1.372086869	0.073	0.517	2.62E-09
ADH1B	1.13E-13	-1.966603146	0.037	0.41	3.18E-09
LGALS3	1.22E-13	0.864994875	0.841	0.896	3.44E-09
CCNI	1.27E-13	0.776760219	0.963	0.905	3.58E-09
RPL28	1.28E-13	0.765902035	1	0.988	3.62E-09
HIST1H4C	1.30E-13	1.181040408	0.598	0.19	3.65E-09
RPL6	1.47E-13	0.758076243	1	0.982	4.14E-09
PPIB	1.53E-13	0.888327714	0.963	0.924	4.30E-09
BTG3	1.62E-13	0.872975534	0.561	0.144	4.57E-09
CNN3	1.69E-13	1.099844783	0.744	0.526	4.77E-09
FMOD	1.84E-13	0.991721812	0.402	0.092	5.19E-09
RPL14	2.48E-13	0.765146293	0.988	0.982	6.98E-09
PLP2	2.61E-13	1.184585963	0.707	0.343	7.34E-09
EHD2	2.63E-13	1.003722702	0.805	0.477	7.41E-09
RPL41	2.89E-13	0.825289111	0.988	0.976	8.15E-09
DGKG	2.92E-13	-1.441044933	0.049	0.593	8.21E-09
RAB31	3.23E-13	0.984868414	0.537	0.128	9.10E-09
LRRC59	3.60E-13	0.827556929	0.415	0.122	1.01E-08
AREG	4.41E-13	2.197228682	0.329	0.034	1.24E-08
RAB6B	4.43E-13	0.741838229	0.293	0.031	1.25E-08
UXT	4.57E-13	0.922838478	0.695	0.26	1.29E-08
PTPA	4.69E-13	0.757127637	0.366	0.083	1.32E-08
RPS3A	4.70E-13	0.747784671	1	0.991	1.32E-08
BCAR1	5.21E-13	0.98781747	0.39	0.089	1.47E-08
ZNF503	5.28E-13	0.999135179	0.451	0.162	1.49E-08
SSR2	5.46E-13	0.931252587	0.744	0.425	1.54E-08
COL15A1	5.88E-13	0.904096466	0.341	0.067	1.65E-08
YWHAZ	6.81E-13	0.723464959	0.902	0.85	1.92E-08
GNLY	7.84E-13	1.928688162	0.195	0.006	2.21E-08
LOXL2	8.00E-13	0.821457568	0.305	0.031	2.25E-08
MVP	8.27E-13	0.949453039	0.524	0.156	2.33E-08
MAGOH	8.66E-13	0.792583027	0.598	0.168	2.44E-08
CKAP4	8.88E-13	0.838053544	0.415	0.104	2.50E-08
HLA-DRA	8.99E-13	-1.105668537	0.305	0.832	2.53E-08
SFTPC	9.87E-13	-1.129693653	0.171	0.761	2.78E-08
MORF4L1	1.02E-12	0.789260388	0.829	0.725	2.88E-08
FXYD1	1.12E-12	-1.131659564	0.22	0.627	3.14E-08
CDC42EP1	1.17E-12	0.894508696	0.439	0.15	3.29E-08
SDC2	1.19E-12	0.982346839	0.634	0.358	3.35E-08
SHMT2	1.53E-12	0.911381817	0.451	0.119	4.31E-08
MAP1LC3B	1.55E-12	0.995594821	0.671	0.339	4.36E-08
SERPINE1	1.55E-12	2.151499352	0.573	0.165	4.36E-08
PTPRG	1.82E-12	-1.140894268	0.098	0.526	5.12E-08
CAVIN3	2.10E-12	1.439709553	0.598	0.505	5.90E-08
ARHGAP10	2.21E-12	-1.035800375	0.28	0.654	6.22E-08
B2M	2.33E-12	0.877785075	1	1	6.57E-08
TUBA1C	2.36E-12	1.069235583	0.451	0.131	6.66E-08
UBE2I	2.68E-12	0.862937077	0.671	0.349	7.55E-08
RPS27A	2.85E-12	0.726003576	1	0.982	8.02E-08
C11orf96	3.18E-12	1.29918959	0.61	0.217	8.95E-08
OAZ1	3.33E-12	0.695256092	0.976	0.96	9.38E-08
HEXB	3.66E-12	1.007567463	0.659	0.229	1.03E-07
VDAC1	4.41E-12	0.861577473	0.646	0.297	1.24E-07
NENF	4.96E-12	0.98664322	0.659	0.235	1.40E-07
MT1F	5.94E-12	1.099545785	0.256	0.046	1.67E-07
ATP5F1B	6.11E-12	0.758555624	0.854	0.679	1.72E-07
SURF4	7.37E-12	0.831556663	0.561	0.19	2.08E-07
SLC39A1	7.38E-12	0.83711076	0.585	0.269	2.08E-07
GPX4	7.49E-12	0.744483582	0.829	0.875	2.11E-07
TP53I13	7.53E-12	0.661857424	0.378	0.098	2.12E-07
PDE4C	7.73E-12	0.686085985	0.317	0.04	2.18E-07
SERF2	8.02E-12	0.75676011	0.988	0.966	2.26E-07
TGFBI	8.57E-12	0.916643479	0.256	0.018	2.41E-07
RACK1	9.12E-12	0.709273563	1	0.988	2.57E-07
ZBTB20	9.63E-12	-1.105408498	0.341	0.624	2.71E-07
MT-ATP6	1.05E-11	0.788991285	0.976	0.994	2.97E-07
BZW1	1.08E-11	0.92042043	0.549	0.223	3.03E-07
HSPA8	1.19E-11	0.778623292	0.915	0.841	3.36E-07
RPL22	1.25E-11	0.685945056	0.976	0.969	3.51E-07
RPS24	1.26E-11	0.673927399	0.988	0.988	3.54E-07
MBNL1	1.27E-11	-0.884823563	0.402	0.847	3.57E-07
RPS13	1.38E-11	0.716994158	1	0.991	3.89E-07
IGFBP4	1.44E-11	1.547521408	0.427	0.141	4.06E-07
FKBP10	1.46E-11	0.785671752	0.402	0.125	4.10E-07
PPP1R11	1.55E-11	0.722885354	0.427	0.138	4.35E-07
PRDX1	1.61E-11	0.711368534	0.951	0.917	4.55E-07
DUSP1	1.66E-11	-1.068791867	0.622	0.972	4.67E-07
IGFBP3	1.72E-11	3.27079839	0.256	0.031	4.85E-07
EEF1D	1.79E-11	0.652657476	0.963	0.93	5.04E-07
PPP2R1A	1.83E-11	0.900216773	0.72	0.388	5.14E-07
PKIG	1.89E-11	0.911826463	0.61	0.413	5.32E-07
PRDX5	2.08E-11	0.696193295	0.732	0.648	5.85E-07
CCN1	2.17E-11	2.554965608	0.512	0.312	6.10E-07
HLA-DRB5	2.26E-11	-0.959635309	0.049	0.7	6.36E-07
ENG	2.46E-11	1.122899145	0.61	0.312	6.92E-07
CDK4	2.71E-11	0.726659814	0.561	0.223	7.64E-07
RPS19	3.05E-11	0.746391205	0.988	0.985	8.58E-07
FXYD6	3.15E-11	0.671592398	0.293	0.046	8.86E-07
FTX	3.39E-11	-1.124917986	0.085	0.48	9.55E-07
NAA20	3.72E-11	0.700138937	0.549	0.208	1.05E-06
AKAP13	3.96E-11	-0.828833615	0.11	0.716	1.11E-06
KLF10	4.00E-11	1.131158804	0.39	0.144	1.13E-06
RGN	4.34E-11	-1.543381475	0.024	0.502	1.22E-06
SNU13	4.53E-11	0.852747976	0.707	0.324	1.27E-06
CD44	4.76E-11	0.824880383	0.427	0.303	1.34E-06
MAFF	4.96E-11	0.889800157	0.402	0.144	1.40E-06
ITGB2	5.03E-11	0.825669819	0.268	0.028	1.42E-06
PLCB1	5.03E-11	-1.141908703	0.159	0.502	1.42E-06
TINF2	5.12E-11	0.725937473	0.427	0.144	1.44E-06
INHBA	5.54E-11	1.216254275	0.268	0.058	1.56E-06
PTP4A3	5.57E-11	1.230675165	0.512	0.208	1.57E-06
SPRY1	5.91E-11	1.031815009	0.524	0.232	1.67E-06
IRF1	5.93E-11	1.261254696	0.329	0.061	1.67E-06
FAM114A1	5.99E-11	0.78859445	0.451	0.156	1.69E-06
CDKN1A	6.61E-11	1.329543828	0.659	0.413	1.86E-06
SDF4	7.15E-11	0.775916784	0.671	0.346	2.01E-06
AGPAT2	7.27E-11	0.717707287	0.378	0.095	2.05E-06
CCT8	7.54E-11	0.856359024	0.622	0.275	2.12E-06
SH3GLB1	7.77E-11	0.961354496	0.537	0.235	2.19E-06
OLFM2	8.01E-11	0.744462504	0.232	0.024	2.26E-06
NDUFA6	8.29E-11	0.820194689	0.78	0.373	2.34E-06
UBE2A	8.67E-11	0.798794113	0.524	0.232	2.44E-06
TAP1	9.05E-11	0.635974436	0.305	0.049	2.55E-06
MIR4435-2HG	9.40E-11	1.121125703	0.524	0.18	2.65E-06
RCAN2	1.24E-10	-1.038352511	0.268	0.621	3.50E-06
KXD1	1.30E-10	0.730452752	0.512	0.159	3.65E-06
DMD	1.30E-10	-1.212085103	0.049	0.416	3.66E-06
RELB	1.30E-10	0.59899004	0.232	0.024	3.67E-06
SPHK1	1.34E-10	0.596262222	0.232	0.018	3.78E-06
RAN	1.38E-10	0.904807796	0.793	0.612	3.88E-06
PRELID1	1.40E-10	0.845210006	0.634	0.278	3.93E-06
MT1G	1.43E-10	0.909775452	0.268	0.003	4.02E-06
RPS4X	1.50E-10	0.686153166	1	0.988	4.21E-06
EIF5	1.54E-10	0.910619692	0.622	0.278	4.33E-06
TMED1	1.61E-10	0.641516202	0.341	0.083	4.53E-06
VASN	1.65E-10	0.959560218	0.585	0.315	4.65E-06
CPE	1.72E-10	1.67661401	0.439	0.19	4.84E-06
PNRC2	1.92E-10	0.867946998	0.573	0.287	5.40E-06
LARP6	1.94E-10	0.665327425	0.28	0.043	5.45E-06
TCEAL9	1.99E-10	0.785234955	0.402	0.15	5.61E-06
EFHD1	2.04E-10	-0.990912943	0.098	0.453	5.75E-06
ARHGDIB	2.13E-10	0.928569727	0.695	0.602	5.99E-06
EEF2	2.14E-10	0.690740239	0.988	0.936	6.03E-06
GDF15	2.17E-10	1.910309633	0.159	0.003	6.11E-06
SSRP1	2.22E-10	0.71228802	0.415	0.125	6.24E-06
ENC1	2.24E-10	0.709922611	0.207	0.015	6.32E-06
RPL13	2.41E-10	0.702199424	1	0.985	6.80E-06
CCT7	2.49E-10	0.811441204	0.573	0.275	7.02E-06
HLA-C	2.55E-10	0.854848556	0.988	0.966	7.18E-06
NBL1	2.55E-10	0.916272368	0.549	0.266	7.19E-06
PTEN	2.57E-10	-1.039003841	0.122	0.495	7.23E-06
NT5E	2.67E-10	0.590691699	0.22	0.012	7.53E-06
TRPV2	2.84E-10	0.929292451	0.476	0.165	7.99E-06
SARAF	3.13E-10	0.635461727	0.878	0.881	8.82E-06
DDAH2	3.48E-10	0.777289357	0.598	0.251	9.80E-06
MT-ND4L	3.78E-10	-0.634860876	1	1	1.06E-05
PROCR	3.85E-10	0.708382931	0.268	0.049	1.08E-05
RNF7	4.38E-10	0.803777214	0.634	0.278	1.23E-05
RPS6	4.58E-10	0.669589394	0.976	0.979	1.29E-05
MMADHC	4.82E-10	0.755350524	0.622	0.321	1.36E-05
PSMD2	5.02E-10	0.683650815	0.512	0.217	1.41E-05
PSAP	5.11E-10	0.729745399	0.939	0.924	1.44E-05
CD59	5.85E-10	0.944354704	0.829	0.709	1.65E-05
SDCBP	6.06E-10	0.651172088	0.707	0.667	1.71E-05
EPOR	6.14E-10	0.490220585	0.22	0.021	1.73E-05
IFNGR2	6.24E-10	0.641516202	0.354	0.073	1.76E-05
RPL30	6.32E-10	0.65714427	0.988	0.991	1.78E-05
PSMC3	6.41E-10	0.725834552	0.634	0.333	1.80E-05
LMOD1	6.55E-10	-0.93646635	0.195	0.609	1.84E-05
HNRNPK	6.55E-10	0.682759372	0.805	0.722	1.84E-05
ADM	7.28E-10	0.69935337	0.183	0.018	2.05E-05
GARS	7.34E-10	0.706088204	0.451	0.131	2.07E-05
TM9SF1	7.67E-10	0.748540345	0.451	0.171	2.16E-05
TMEM109	7.91E-10	0.822080131	0.598	0.291	2.23E-05
SOCS2	8.12E-10	0.842049563	0.451	0.162	2.29E-05
NPC2	8.31E-10	0.731179185	0.805	0.853	2.34E-05
IL32	8.54E-10	1.171572492	0.402	0.049	2.40E-05
BNIP3	9.23E-10	0.887906952	0.463	0.183	2.60E-05
IFRD1	9.26E-10	0.975603346	0.476	0.177	2.61E-05
GLRX3	9.34E-10	0.581846018	0.378	0.107	2.63E-05
CTSL	9.72E-10	0.858624542	0.61	0.336	2.74E-05
RPS7	1.00E-09	0.658758074	1	0.982	2.82E-05
SUB1	1.02E-09	0.726908747	0.756	0.508	2.87E-05
STIP1	1.02E-09	0.639766319	0.329	0.089	2.88E-05
RPL24	1.05E-09	0.638544933	0.976	0.969	2.97E-05
COPG1	1.06E-09	0.571305008	0.354	0.086	2.98E-05
MDH1	1.07E-09	0.777351058	0.537	0.248	3.01E-05
MAP3K7CL	1.07E-09	1.068415605	0.305	0.067	3.01E-05
BEX4	1.29E-09	0.787092787	0.378	0.098	3.63E-05
XBP1	1.46E-09	0.992723785	0.537	0.263	4.11E-05
KLF6	1.47E-09	0.759074934	0.756	0.835	4.14E-05
UPP1	1.50E-09	0.681593642	0.354	0.067	4.24E-05
TMEM45A	1.55E-09	0.648792057	0.256	0.061	4.38E-05
OPTN	1.57E-09	0.783291217	0.585	0.248	4.41E-05
CCT5	1.62E-09	0.759966572	0.512	0.199	4.57E-05
TSPAN3	1.63E-09	0.841266674	0.671	0.33	4.58E-05
DBN1	1.69E-09	0.663885705	0.329	0.098	4.77E-05
RBM3	1.78E-09	-0.738178969	0.5	0.862	5.01E-05
PYGL	1.78E-09	0.594715385	0.22	0.024	5.02E-05
MXRA8	1.82E-09	0.933818623	0.561	0.272	5.12E-05
ATP6V1B2	1.88E-09	0.756807961	0.463	0.162	5.29E-05
FKBP1A	1.94E-09	0.691115697	0.768	0.758	5.46E-05
NOL7	1.94E-09	0.754862809	0.622	0.242	5.46E-05
CHPF	1.96E-09	0.63852492	0.378	0.098	5.51E-05
SEPTIN7	2.05E-09	0.729920533	0.915	0.676	5.76E-05
DAD1	2.05E-09	0.797949062	0.793	0.59	5.77E-05
DPYD	2.16E-09	-0.867297946	0.098	0.456	6.09E-05
MYH11	2.24E-09	-1.328495695	0.427	0.648	6.31E-05
NDUFS5	2.25E-09	0.672844912	0.841	0.716	6.34E-05
AP2M1	2.41E-09	0.819915145	0.683	0.413	6.79E-05
VCP	2.45E-09	0.824427723	0.646	0.376	6.90E-05
NR1H2	2.57E-09	0.775507025	0.476	0.162	7.23E-05
SLC25A3	2.63E-09	0.589869355	0.841	0.869	7.41E-05
RPL26L1	2.72E-09	0.52871839	0.256	0.024	7.65E-05
MRPL51	2.85E-09	0.745701515	0.585	0.223	8.03E-05
CACNA1C	2.87E-09	-1.085854993	0.11	0.416	8.09E-05
IGFBP6	2.88E-09	-1.527967135	0.085	0.312	8.10E-05
SLC2A1	2.95E-09	0.621951689	0.305	0.058	8.31E-05
MYL9	2.96E-09	-0.968917587	0.902	0.93	8.34E-05
ARPC1A	3.00E-09	0.818975167	0.524	0.278	8.45E-05
FAM20C	3.20E-09	0.489533148	0.207	0.031	9.00E-05
TARS	3.44E-09	0.585832264	0.329	0.083	9.70E-05
RIC8A	3.46E-09	0.579260517	0.366	0.095	9.73E-05
PJA1	3.49E-09	0.515162904	0.268	0.043	9.84E-05
RPL32	3.51E-09	0.623370405	1	0.988	9.88E-05
ADARB2	3.52E-09	-1.247146246	0.037	0.303	9.90E-05
MARCKS	3.52E-09	0.760689788	0.415	0.104	9.92E-05
HILPDA	3.59E-09	0.629272607	0.183	0.009	0.000101102
GPSM3	3.62E-09	0.708713673	0.341	0.073	0.00010209
LTBR	3.65E-09	0.780815584	0.524	0.196	0.000102934
CNBP	3.67E-09	0.62093167	0.902	0.872	0.000103345
CYSTM1	3.69E-09	0.892648519	0.744	0.468	0.00010379
HNRNPR	3.69E-09	0.738063391	0.573	0.248	0.000103909
MRPL41	3.76E-09	0.751669238	0.512	0.229	0.000105822
VAT1	3.88E-09	0.760305406	0.451	0.159	0.000109384
CALM3	3.95E-09	0.819517592	0.524	0.242	0.000111108
P4HA2	4.08E-09	0.724420026	0.366	0.135	0.000114794
MRPS7	4.11E-09	0.666471225	0.402	0.165	0.000115679
CNRIP1	4.16E-09	0.648001843	0.402	0.153	0.000117166
CD151	4.19E-09	0.914064935	0.829	0.648	0.000118127
VKORC1	4.29E-09	0.831770019	0.585	0.318	0.000120828
COA6	4.39E-09	0.587510082	0.244	0.04	0.000123585
FAU	4.45E-09	0.577587794	0.988	0.979	0.00012538
MSANTD3	4.53E-09	0.469871524	0.207	0.015	0.000127469
CRIP2	4.54E-09	0.869178345	0.817	0.645	0.000127756
RAC1	4.83E-09	0.613125184	0.866	0.899	0.000136059
SEC61B	4.93E-09	0.664109542	0.78	0.713	0.000138808
PSME2	5.02E-09	0.869171458	0.488	0.187	0.00014141
PRMT2	5.04E-09	0.73873899	0.585	0.235	0.000141885
THY1	5.23E-09	1.210154675	0.183	0.031	0.000147169
NTMT1	5.29E-09	0.557858273	0.329	0.08	0.000148863
AGAP2-AS1	5.39E-09	0.51843561	0.256	0.052	0.000151797
OGFR	5.48E-09	0.565493449	0.28	0.058	0.000154323
ADPRHL2	5.90E-09	0.493773555	0.329	0.055	0.000166298
SF3B4	6.00E-09	0.717770009	0.512	0.235	0.000169118
PAM	6.08E-09	0.744056054	0.5	0.22	0.000171351
WDR83OS	6.10E-09	0.632485114	0.756	0.615	0.000171746
DYNLT3	6.13E-09	0.655643044	0.476	0.239	0.000172661
STARD3NL	6.50E-09	0.610304665	0.366	0.128	0.000183177
EIF2S2	6.63E-09	0.707163638	0.524	0.217	0.000186766
RPL35A	6.80E-09	0.616245091	0.988	0.979	0.0001916
SRPRA	6.81E-09	0.796744593	0.573	0.226	0.000191855
SF3B2	6.83E-09	0.785671752	0.634	0.379	0.000192372
RASA4	7.27E-09	0.545791903	0.195	0.021	0.000204884
BTG1	7.36E-09	0.73757849	0.927	0.899	0.000207245
VPS35	7.38E-09	0.645588203	0.524	0.22	0.000207947
CPNE1	7.42E-09	0.73188134	0.5	0.174	0.000209104
EWSR1	7.51E-09	0.75692223	0.622	0.287	0.000211435
SELENOS	7.56E-09	0.787074574	0.585	0.251	0.000212859
ABCC9	7.57E-09	1.066933603	0.354	0.183	0.000213107
SPON2	7.75E-09	2.114677469	0.5	0.318	0.000218378
RABAC1	7.90E-09	0.851390098	0.793	0.52	0.000222471
MYADM	8.12E-09	0.827513519	0.768	0.532	0.000228718
THBS1	8.16E-09	1.493996205	0.537	0.465	0.000229842
SSR3	8.26E-09	0.751176093	0.549	0.232	0.000232593
FKBP8	8.44E-09	0.838448424	0.646	0.339	0.000237663
DHRS7	8.56E-09	0.721155652	0.61	0.3	0.000241071
TPT1	8.70E-09	0.642504362	1	0.985	0.000244953
TUBB4B	8.90E-09	0.930303361	0.695	0.41	0.000250782
SHKBP1	8.92E-09	0.488424481	0.305	0.086	0.000251169
SLC10A3	9.01E-09	0.58187425	0.293	0.092	0.000253725
SELENOH	9.07E-09	0.84549126	0.573	0.281	0.000255547
LRP10	9.13E-09	0.78247425	0.598	0.303	0.000257181
ADAMTS9-AS2	9.15E-09	-0.975389105	0.195	0.495	0.000257733
SERBP1	9.35E-09	0.824999266	0.598	0.321	0.000263303
NDUFB4	9.42E-09	0.806723774	0.793	0.45	0.000265352
CLEC11A	9.62E-09	0.834504477	0.378	0.15	0.00027094
AP2S1	9.82E-09	0.757945733	0.598	0.297	0.000276554
RCE1	1.03E-08	0.443609643	0.256	0.046	0.000291346
GORASP2	1.04E-08	0.696803225	0.476	0.202	0.000292511
RAD23A	1.06E-08	0.765110987	0.598	0.407	0.000299159
GRINA	1.11E-08	0.662415591	0.707	0.599	0.000312444
EEF1B2	1.11E-08	0.614345635	0.854	0.905	0.000312789
ZFHX3	1.12E-08	-0.921764721	0.22	0.544	0.000314765
ACP1	1.13E-08	0.720861894	0.476	0.165	0.000319355
TRIB3	1.14E-08	0.73000471	0.22	0.018	0.000320781
CRYAB	1.19E-08	1.527007853	0.671	0.416	0.000335154
LAMTOR1	1.22E-08	0.798987777	0.659	0.352	0.000342405
COX6B1	1.23E-08	0.620777681	0.866	0.841	0.000345303
ALDH2	1.25E-08	-0.637817332	0.256	0.74	0.000352303
CKLF	1.27E-08	0.757730991	0.354	0.086	0.000359079
EPN1	1.30E-08	0.621470515	0.451	0.128	0.000367077
RAB11B	1.31E-08	0.770528265	0.573	0.349	0.000369679
RPN1	1.39E-08	0.810279285	0.72	0.352	0.000390675
TPM2	1.41E-08	-0.995770343	0.732	0.954	0.000397874
PTGR1	1.42E-08	0.587352883	0.268	0.061	0.000398983
APOO	1.43E-08	-0.921211244	0.037	0.364	0.00040409
DDT	1.47E-08	0.671939981	0.476	0.171	0.00041354
NINJ1	1.52E-08	0.572564531	0.305	0.08	0.000428914
NR1D1	1.58E-08	0.530926554	0.256	0.037	0.000444814
SCNM1	1.60E-08	0.553372492	0.366	0.104	0.000450896
IK	1.65E-08	0.75060687	0.488	0.177	0.000464524
CD276	1.73E-08	0.464147829	0.232	0.043	0.000486053
MYDGF	1.77E-08	0.827527766	0.671	0.346	0.000497804
DAPK3	1.86E-08	0.678737716	0.415	0.211	0.000524115
PLIN2	1.93E-08	0.887853252	0.427	0.119	0.000543306
RPS2	1.96E-08	0.660491337	0.976	0.969	0.000551365
CAP1	2.03E-08	0.760913611	0.768	0.526	0.000570627
NXPH4	2.05E-08	0.511915656	0.171	0.009	0.000577482
CRTAP	2.05E-08	0.802596185	0.659	0.355	0.000577587
NCALD	2.05E-08	-0.86022159	0.061	0.385	0.000577775
CYC1	2.19E-08	0.724196942	0.585	0.318	0.000615892
HLA-DQB1	2.21E-08	-0.662896715	0.134	0.627	0.000621134
TUSC2	2.29E-08	0.473539072	0.293	0.08	0.000643863
RNH1	2.29E-08	0.727899038	0.744	0.523	0.000645561
PTOV1	2.33E-08	0.640499862	0.476	0.226	0.000656921
IFI16	2.38E-08	0.789978112	0.402	0.125	0.000670284
RPF2	2.44E-08	0.545202045	0.293	0.067	0.000688363
PPDPF	2.50E-08	0.684165463	0.951	0.93	0.000705406
ILK	2.54E-08	0.791324418	0.659	0.489	0.000714327
ERGIC3	2.59E-08	0.780682365	0.598	0.287	0.000728401
PSME1	2.65E-08	0.658048765	0.78	0.63	0.00074656
ARG2	2.71E-08	0.393405906	0.207	0.024	0.000764074
RTL8A	2.83E-08	0.70195577	0.561	0.306	0.000795716
NFIC	2.87E-08	0.759665645	0.537	0.232	0.000809073
YIPF3	2.88E-08	0.723790205	0.537	0.291	0.000810045
MLF2	2.92E-08	0.77072141	0.671	0.358	0.000822528
GBE1	2.97E-08	0.858743953	0.463	0.187	0.000835165
TRIM47	3.00E-08	0.565493449	0.293	0.052	0.00084579
TMED9	3.03E-08	0.732006491	0.61	0.303	0.00085243
PDIA3	3.05E-08	0.68633183	0.817	0.691	0.000857997
COX6A1	3.07E-08	0.585719027	0.988	0.927	0.000863528
SEC13	3.24E-08	0.670391594	0.5	0.211	0.000912688
BLOC1S4	3.27E-08	0.481598842	0.293	0.07	0.000920404
CHMP4B	3.28E-08	0.694677219	0.439	0.153	0.000923892
CANX	3.37E-08	0.724208335	0.659	0.401	0.000949736
RELA	3.43E-08	0.664621586	0.39	0.15	0.000967125
PEA15	3.44E-08	0.786877336	0.537	0.272	0.000969341
COPE	3.46E-08	0.772294759	0.671	0.291	0.000975662
TOX4	3.51E-08	0.595192668	0.476	0.202	0.000988139
HDAC2	3.56E-08	0.660756617	0.537	0.22	0.001002141
CCT2	3.58E-08	0.651397562	0.537	0.235	0.001007633
CYGB	3.60E-08	0.698613083	0.22	0.031	0.001013755
RPL29	3.77E-08	0.602038856	1	0.976	0.00106089
CHTF8	3.80E-08	0.454656944	0.305	0.061	0.001070344
ELP5	3.84E-08	0.542047758	0.341	0.083	0.001081746
INMT	4.29E-08	-0.903878303	0.11	0.44	0.001209058
MTFP1	4.35E-08	0.393250242	0.207	0.012	0.001224503
KITLG	4.36E-08	0.977761528	0.39	0.122	0.001228135
CARMIL1	4.41E-08	-0.950365339	0.012	0.422	0.001242209
PLRG1	4.43E-08	0.501540816	0.341	0.095	0.001246444
NANS	4.48E-08	0.588594641	0.293	0.061	0.001261343
C11orf24	4.55E-08	0.533162796	0.317	0.07	0.001280802
IMPDH2	4.66E-08	0.670108907	0.427	0.147	0.001311925
HSPA9	4.69E-08	0.692817826	0.524	0.214	0.001320403
PLOD3	4.73E-08	0.66085895	0.39	0.135	0.001333385
MRPS10	4.75E-08	0.495069423	0.317	0.089	0.001336869
PPIC	4.82E-08	0.722863916	0.415	0.171	0.001358024
DERL2	4.99E-08	0.576805187	0.366	0.125	0.001404706
FABP5	5.07E-08	0.733538182	0.354	0.602	0.001427949
HMGN1	5.17E-08	0.885621979	0.439	0.174	0.001456342
LSM7	5.19E-08	0.731965367	0.573	0.254	0.001460525
RPSA	5.34E-08	0.666483167	0.915	0.96	0.001503175
NFIA	5.39E-08	-0.807414631	0.098	0.391	0.001518798
GTF3C6	5.41E-08	0.576881663	0.39	0.141	0.001522384
CSRNP1	5.81E-08	0.751287623	0.378	0.128	0.001635575
TAF7	5.94E-08	0.687149955	0.476	0.177	0.001672222
IRF7	5.95E-08	0.44418488	0.22	0.028	0.001676671
ZBTB38	6.05E-08	0.857196325	0.683	0.404	0.001702704
MT-ND1	6.05E-08	-0.596012993	0.951	1	0.001703779
PDCD5	6.10E-08	0.708585142	0.476	0.223	0.001718043
FUNDC2	6.12E-08	0.681084198	0.549	0.278	0.001723839
GADD45GIP1	6.19E-08	0.772244117	0.61	0.26	0.001742554
SRSF10	6.27E-08	0.765589215	0.646	0.352	0.001766757
RRAGA	6.38E-08	0.678067426	0.537	0.291	0.001797238
PIM1	6.44E-08	0.516941222	0.195	0.031	0.00181446
ELOC	6.68E-08	0.670784217	0.573	0.291	0.001880405
CNDP2	6.81E-08	0.600735204	0.268	0.058	0.001918271
PPP1CA	6.82E-08	0.701560732	0.573	0.217	0.001920978
SHC1	6.85E-08	0.673666726	0.341	0.131	0.001929676
RNF167	6.91E-08	0.729224702	0.476	0.183	0.001945844
TMEM208	7.00E-08	0.692570684	0.451	0.159	0.001971899
UBE2D2	7.09E-08	0.706370891	0.659	0.355	0.001996477
SPNS1	7.16E-08	0.601856723	0.354	0.11	0.00201528
RPLP2	7.17E-08	0.584718545	0.988	0.966	0.002018817
PNP	7.33E-08	0.427756498	0.195	0.015	0.002063258
CTSD	7.46E-08	0.736895795	0.902	0.896	0.002100193
RHOA	7.69E-08	0.552734658	0.976	0.972	0.002165068
SRP68	7.86E-08	0.516426984	0.317	0.092	0.002214205
COPS5	8.06E-08	0.619809122	0.463	0.187	0.002270252
TIMM17A	8.46E-08	0.630930844	0.378	0.135	0.002382451
HMGA1	8.53E-08	0.490220585	0.183	0.015	0.002402576
RASAL2	8.61E-08	-0.80782905	0.134	0.453	0.00242454
LYZ	8.93E-08	-0.629949491	0.171	0.664	0.002514219
GRAMD2B	8.98E-08	-0.762560395	0.134	0.419	0.002528558
MRPS24	9.08E-08	0.646762542	0.476	0.196	0.002556745
S100A4	9.16E-08	0.924656	0.841	0.844	0.002580012
ZNF24	9.17E-08	0.547499033	0.463	0.177	0.002582701
TRIR	9.18E-08	0.717019564	0.695	0.486	0.002585705
TMA7	9.49E-08	0.558553412	0.817	0.85	0.002672692
C17orf49	9.79E-08	0.713105037	0.451	0.193	0.002756036
TREM1	9.79E-08	0.64426581	0.256	0.031	0.002757892
RPS14	9.80E-08	0.545405621	1	0.988	0.002760954
MT-ND3	1.02E-07	-0.607521551	0.988	1	0.002885542
SAP18	1.03E-07	0.594303329	0.817	0.581	0.002891748
JUN	1.03E-07	1.065290045	0.915	0.905	0.002901166
IL2RG	1.04E-07	0.621357853	0.183	0.018	0.002917571
GSN	1.04E-07	0.892971613	0.78	0.624	0.0029322
PLXDC1	1.08E-07	0.743455056	0.183	0.034	0.003052222
ATP5PF	1.10E-07	0.641542523	0.756	0.587	0.003091635
YWHAH	1.10E-07	0.902485416	0.622	0.318	0.003099417
PRXL2C	1.10E-07	0.575486332	0.341	0.113	0.003101674
REXO2	1.12E-07	0.688756062	0.427	0.19	0.003141801
MPC2	1.13E-07	0.685526881	0.451	0.171	0.003191406
HLA-DPA1	1.14E-07	-0.684921443	0.305	0.768	0.003200522
ATRAID	1.15E-07	0.725505658	0.622	0.315	0.003234121
BAG6	1.18E-07	0.708973595	0.463	0.205	0.003310705
RPP21	1.26E-07	0.606716482	0.451	0.18	0.00353922
PDLIM2	1.26E-07	0.721991173	0.402	0.156	0.003553242
UNC5C	1.27E-07	-0.807068406	0.024	0.343	0.003585214
NONO	1.28E-07	0.748073414	0.476	0.199	0.003591251
CHD1L	1.33E-07	0.443894774	0.207	0.04	0.003732722
DYNLL1	1.33E-07	0.587329327	0.854	0.737	0.003748703
EIF5A	1.34E-07	0.776874316	0.72	0.407	0.003760117
ARF4	1.37E-07	0.806280834	0.646	0.382	0.003846153
MGAT2	1.37E-07	0.51843561	0.244	0.043	0.003855532
PPP1R18	1.38E-07	0.563789108	0.341	0.098	0.003885192
SGCE	1.41E-07	0.632219441	0.549	0.336	0.003964712
NUCB2	1.41E-07	0.712901889	0.402	0.125	0.003965938
CAPZB	1.41E-07	0.666530545	0.805	0.642	0.003966817
C1orf43	1.43E-07	0.710525903	0.598	0.327	0.004016606
CCNDBP1	1.43E-07	0.623996583	0.524	0.242	0.004020212
RNPEP	1.44E-07	0.513317984	0.28	0.095	0.004058155
MGP	1.45E-07	1.653494323	0.793	0.624	0.004077988
RBM8A	1.47E-07	0.680392589	0.61	0.336	0.004148594
NGLY1	1.50E-07	0.532070448	0.28	0.049	0.004214559
PGRMC1	1.50E-07	0.641605517	0.512	0.229	0.004215128
SEC61A1	1.50E-07	0.630490585	0.415	0.153	0.004228302
ARL1	1.50E-07	0.618437205	0.488	0.183	0.004234248
TMEM258	1.51E-07	0.599156448	0.707	0.633	0.004247262
FBL	1.51E-07	0.557021807	0.427	0.177	0.004266274
RPL7L1	1.56E-07	0.570288986	0.305	0.11	0.00439937
SEPTIN11	1.56E-07	0.800270643	0.598	0.401	0.004407411
EEF1G	1.57E-07	0.540025842	0.951	0.881	0.004414591
EMC7	1.57E-07	0.685492161	0.537	0.269	0.004428924
PUF60	1.59E-07	0.600009684	0.5	0.22	0.004491033
RABIF	1.62E-07	0.482782106	0.244	0.055	0.004575881
ZCCHC9	1.64E-07	0.423232357	0.22	0.034	0.004614664
ISCA1	1.66E-07	0.644240612	0.439	0.177	0.004665946
PELO	1.67E-07	0.727105985	0.39	0.187	0.004712246
ATG101	1.69E-07	0.525192084	0.293	0.08	0.004752532
PLAUR	1.70E-07	0.761360787	0.329	0.058	0.004776096
CCDC85B	1.73E-07	0.666287196	0.512	0.294	0.004859154
YTHDF2	1.73E-07	0.54713432	0.378	0.144	0.004862394
GYG1	1.74E-07	0.724181997	0.451	0.217	0.004901519
SNX6	1.75E-07	0.658069871	0.5	0.254	0.00491628
NEXN	1.77E-07	-0.80199012	0.268	0.55	0.004986919
F10	1.80E-07	-0.754044603	0.134	0.431	0.00507717
PARVB	1.85E-07	0.41063232	0.22	0.034	0.005197662
TMX1	1.86E-07	0.616402521	0.488	0.177	0.005249421
PGF	1.91E-07	0.706550088	0.195	0.043	0.005384097
NR2F2-AS1	1.93E-07	-0.758730117	0.085	0.379	0.005429385
YWHAE	1.95E-07	0.756900587	0.634	0.404	0.005481544
PHGDH	1.96E-07	0.693566283	0.256	0.064	0.005515823
TBCB	1.97E-07	0.750074379	0.537	0.312	0.005546331
GINM1	1.99E-07	0.724490985	0.5	0.3	0.005592992
TRAPPC5	1.99E-07	0.633024741	0.537	0.251	0.00561497
RBM42	2.00E-07	0.656043358	0.5	0.229	0.005634639
POLD2	2.02E-07	0.540756314	0.378	0.144	0.005698852
RPL34	2.04E-07	0.545683992	1	0.991	0.005735627
ELN	2.07E-07	-0.933170274	0.11	0.33	0.005844012
MGAT1	2.09E-07	0.70997373	0.402	0.15	0.005894959
CLPP	2.17E-07	0.60464294	0.366	0.141	0.006115886
C14orf119	2.19E-07	0.612112055	0.39	0.162	0.00617303
EMC4	2.19E-07	0.647422627	0.585	0.336	0.006177097
ADORA2A	2.22E-07	0.487253602	0.146	0.006	0.006238995
NEU1	2.22E-07	0.715486902	0.39	0.18	0.006263793
NPRL2	2.24E-07	0.438961043	0.268	0.058	0.006306581
ZNF706	2.25E-07	0.708600516	0.598	0.284	0.006331551
PHLDA2	2.29E-07	1.139047611	0.427	0.141	0.006439934
MAD2L2	2.38E-07	0.566751522	0.22	0.052	0.006696253
XRCC6	2.38E-07	0.694805493	0.61	0.33	0.006702907
GNAI3	2.40E-07	0.634039652	0.402	0.15	0.006764975
DDX5	2.43E-07	0.555162331	0.878	0.951	0.006849192
DRAP1	2.46E-07	0.739714744	0.598	0.294	0.006918622
FAM162A	2.47E-07	0.779188695	0.488	0.245	0.006947324
RNPS1	2.48E-07	0.687741911	0.561	0.303	0.006991183
LSM4	2.49E-07	0.574518405	0.439	0.135	0.007017569
CCND2	2.56E-07	0.538011627	0.366	0.138	0.007197311
TRIAP1	2.56E-07	0.442516381	0.268	0.076	0.007218587
TSPAN6	2.69E-07	0.3581649	0.183	0.021	0.007571585
DUSP14	2.69E-07	0.515814557	0.256	0.067	0.007577978
SLPI	2.71E-07	-0.58936768	0.073	0.532	0.007637735
TCEAL8	2.75E-07	0.632520743	0.378	0.162	0.007736827
NARF	2.79E-07	0.634086718	0.39	0.107	0.007854381
FUOM	2.82E-07	0.397921268	0.22	0.034	0.007942942
ARPC5L	2.90E-07	0.530302551	0.329	0.086	0.008172808
YIF1A	2.96E-07	0.672018873	0.488	0.19	0.008338591
YWHAB	2.97E-07	0.514789551	0.89	0.783	0.008365004
ALDH9A1	2.99E-07	0.496288405	0.329	0.11	0.00842181
NGRN	3.02E-07	0.686775605	0.549	0.272	0.008508979
CHMP5	3.04E-07	0.635890075	0.573	0.291	0.008556188
PPFIBP1	3.10E-07	0.689786391	0.476	0.211	0.00873005
PCDH1	3.12E-07	0.538065239	0.329	0.113	0.008795446
BCAP31	3.18E-07	0.787824434	0.671	0.336	0.008960888
HAX1	3.19E-07	0.619809122	0.427	0.187	0.008991537
PRCC	3.24E-07	0.510967049	0.28	0.073	0.009137348
MRPS18A	3.25E-07	0.474930814	0.341	0.101	0.009141849
CLU	3.25E-07	2.937554209	0.146	0.177	0.009142413
SEC62	3.32E-07	0.713451592	0.683	0.394	0.009340188
RPN2	3.44E-07	0.705515592	0.585	0.361	0.009697221
CRIM1	3.44E-07	-0.798703948	0.159	0.474	0.009697852
CES1	3.48E-07	-0.868159271	0.037	0.278	0.009799248
THOC7	3.50E-07	0.55123065	0.341	0.113	0.009859627
APBB2	3.63E-07	-0.731720603	0.061	0.33	0.010213069
KDELR1	3.70E-07	0.70293132	0.707	0.379	0.010412714
UBE2V1	3.70E-07	0.633024741	0.512	0.251	0.010429521
PSMC1	3.80E-07	0.606855808	0.5	0.232	0.010698618
C17orf58	4.14E-07	0.35438821	0.195	0.034	0.011656972
PHPT1	4.35E-07	0.691814073	0.561	0.229	0.012237461
MYL12B	4.41E-07	0.564818009	0.915	0.927	0.012417525
YWHAQ	4.43E-07	0.682557035	0.756	0.486	0.012489294
CHMP3	4.46E-07	0.613619342	0.451	0.162	0.012565772
MRPL27	4.48E-07	0.56998808	0.39	0.174	0.012608162
AP1S1	4.50E-07	0.435085364	0.244	0.055	0.012659792
PPP1R15A	4.65E-07	1.10806955	0.72	0.425	0.013099677
A1BG	4.67E-07	0.52846881	0.329	0.104	0.013150774
CCDC174	4.69E-07	0.513989705	0.354	0.101	0.013206901
CEBPG	4.70E-07	0.461951097	0.317	0.061	0.013230174
IGFBP5	4.75E-07	-1.247973362	0.134	0.541	0.013377763
SHISA4	4.94E-07	0.41063232	0.28	0.092	0.013915943
SZRD1	4.95E-07	0.561191997	0.39	0.15	0.013928582
APP	4.95E-07	0.734565551	0.744	0.468	0.013948593
IFITM1	5.00E-07	1.461730309	0.524	0.162	0.014094826
METTL26	5.24E-07	0.672073468	0.476	0.22	0.01476432
IMPDH1	5.27E-07	0.341091387	0.207	0.031	0.014840446
MAP2K1	5.30E-07	0.481021648	0.268	0.076	0.014916867
ARID1B	5.44E-07	-0.70257829	0.122	0.391	0.015318486
PLK3	5.53E-07	0.406420069	0.22	0.034	0.015562277
NPM1	5.55E-07	0.566253784	0.854	0.884	0.01563074
CCDC90B	5.56E-07	0.50709516	0.317	0.11	0.015666388
SNAPC1	5.58E-07	0.463246946	0.22	0.055	0.015703709
CCT6A	5.70E-07	0.627966682	0.5	0.214	0.016051974
HSPA1B	5.70E-07	-1.283628823	0.305	0.376	0.016061037
UTP11	5.81E-07	0.537135041	0.293	0.098	0.016354127
AUP1	5.82E-07	0.66690936	0.598	0.324	0.016404655
EDNRA	5.86E-07	0.762692386	0.585	0.379	0.016491413
ELOF1	5.92E-07	0.41063232	0.232	0.061	0.016678348
HGS	5.95E-07	0.581768144	0.378	0.141	0.016767386
PBDC1	5.96E-07	0.536163202	0.268	0.08	0.016791606
CBR1	5.99E-07	0.575970052	0.439	0.18	0.016866135
NOSIP	6.12E-07	0.589274539	0.451	0.217	0.017244141
RPS4Y1	6.13E-07	0.774685891	0.732	0.379	0.017275948
AFAP1L2	6.14E-07	0.608264251	0.28	0.061	0.017297791
POLR2H	6.15E-07	0.48326012	0.305	0.089	0.017320444
PRDX3	6.29E-07	0.70779251	0.622	0.336	0.017728628
GDI1	6.36E-07	0.609773109	0.573	0.382	0.017917152
PPP1R12B	6.43E-07	-0.842456898	0.073	0.312	0.018103774
RPP25L	6.46E-07	0.41063232	0.232	0.049	0.018180872
TM2D2	6.46E-07	0.470503776	0.256	0.058	0.018204905
TRIB1	6.50E-07	0.465080104	0.195	0.018	0.018316505
SUMO3	6.50E-07	0.619218942	0.39	0.147	0.018317311
TRAF3IP2	6.68E-07	0.340457026	0.183	0.024	0.018815591
TCIRG1	6.80E-07	0.671830068	0.317	0.128	0.019152077
EFEMP2	7.12E-07	0.568663643	0.378	0.165	0.020050041
GLRX	7.21E-07	0.820394877	0.366	0.135	0.020293705
DEK	7.37E-07	0.62777196	0.585	0.303	0.020755118
PPP2R5B	7.46E-07	0.393709017	0.22	0.034	0.021019873
CSNK2B	7.89E-07	0.654851104	0.695	0.453	0.022233636
BECN1	7.93E-07	0.465080104	0.28	0.086	0.02233023
TPGS1	8.02E-07	0.56371165	0.378	0.15	0.022589561
ERRFI1	8.03E-07	0.833489324	0.354	0.144	0.022628708
SCO2	8.17E-07	0.345926631	0.232	0.031	0.023022866
RGS3	8.18E-07	0.532070448	0.244	0.052	0.023035562
PHF1	8.31E-07	0.610372976	0.439	0.196	0.023407911
SUN2	8.33E-07	-0.660752313	0.268	0.498	0.023465732
SGCB	8.34E-07	0.65412654	0.439	0.214	0.023479787
PLS3	8.43E-07	0.81725758	0.732	0.502	0.023728661
NDUFA12	8.43E-07	0.653407887	0.561	0.284	0.023740838
GJA4	8.48E-07	-0.882990406	0.341	0.642	0.023890386
CWC15	8.60E-07	0.630598004	0.415	0.187	0.024224127
KCNS3	8.87E-07	0.443894774	0.207	0.034	0.024985669
KRT10	8.98E-07	0.690740239	0.476	0.223	0.025297293
TUBB2A	8.99E-07	0.4740577	0.22	0.073	0.025310911
BAX	9.13E-07	0.819397222	0.439	0.202	0.025702267
TINAGL1	9.14E-07	-0.676600518	0.244	0.55	0.025736051
BSG	9.29E-07	0.67813229	0.866	0.682	0.026152877
EIF4A3	9.76E-07	0.609613355	0.439	0.183	0.027487499
MRPS2	9.81E-07	0.468117815	0.329	0.086	0.027615976
SMDT1	1.01E-06	0.684294362	0.585	0.321	0.028439013
CNPPD1	1.02E-06	0.520436329	0.366	0.138	0.02871473
LAMTOR4	1.02E-06	0.646747601	0.598	0.376	0.028865807
RASL12	1.05E-06	0.73309964	0.476	0.33	0.029690896
TXNL1	1.06E-06	0.651878037	0.524	0.229	0.029784095
C19orf53	1.13E-06	0.703239841	0.537	0.275	0.031788722
CSGALNACT1	1.13E-06	0.419169002	0.171	0.021	0.03179062
RPL35	1.16E-06	0.551202602	1	0.963	0.032618843
TMEM173	1.18E-06	0.580557322	0.39	0.159	0.033361832
PARK7	1.20E-06	0.691478002	0.756	0.526	0.033809413
CFL1	1.21E-06	0.527239687	0.988	0.979	0.033949376
MPG	1.22E-06	0.655306189	0.524	0.309	0.034350984
GET4	1.25E-06	0.381653253	0.232	0.064	0.035081438
DAP	1.25E-06	0.535233331	0.402	0.11	0.035275089
ANP32B	1.27E-06	0.739580843	0.537	0.245	0.035906164
DDX39A	1.29E-06	0.598346635	0.39	0.138	0.036243173
RPS19BP1	1.30E-06	0.604953976	0.402	0.199	0.036496546
OSTC	1.30E-06	0.701202676	0.573	0.245	0.036690445
MDH2	1.30E-06	0.658013462	0.598	0.346	0.036715514
ECM1	1.33E-06	0.71644075	0.402	0.177	0.037521838
VPS26A	1.38E-06	0.526885389	0.439	0.208	0.038784213
GBP2	1.38E-06	0.653590949	0.354	0.131	0.038828117
NID1	1.38E-06	-0.754570271	0.232	0.578	0.038850664
TACC1	1.42E-06	-0.834480178	0.598	0.713	0.039946855
UAP1	1.43E-06	0.661694084	0.28	0.061	0.040270295
TXNDC17	1.52E-06	0.601997846	0.415	0.177	0.042706319
MAML2	1.52E-06	-0.767602315	0.159	0.422	0.042827799
EIF6	1.54E-06	0.609536389	0.537	0.22	0.043339225
DNAJB9	1.58E-06	0.566751522	0.402	0.183	0.044619183
SCAND1	1.59E-06	0.663942216	0.61	0.284	0.044687819
TXNDC12	1.62E-06	0.473934902	0.329	0.113	0.045575453
EIF3I	1.63E-06	0.640290589	0.488	0.263	0.045888242
TVP23B	1.65E-06	0.528895202	0.366	0.15	0.046358282
INPP4B	1.65E-06	-0.817138281	0.317	0.615	0.046457186
SCAMP2	1.66E-06	0.576955085	0.402	0.135	0.0466928
HSP90AA1	1.79E-06	0.553872213	0.89	0.957	0.050312297
KLHDC8B	1.80E-06	0.527572866	0.317	0.107	0.050717317
EGLN3	1.83E-06	0.380349753	0.183	0.018	0.05140866
C9orf78	1.83E-06	0.528895202	0.366	0.147	0.051641658
RRAGC	1.86E-06	0.481598842	0.256	0.061	0.052400533
ILF2	1.89E-06	0.599014226	0.524	0.232	0.053186791
UQCRC1	1.95E-06	0.595814581	0.634	0.318	0.054829572
SYT11	1.96E-06	0.541028957	0.28	0.089	0.055333045
PTTG1IP	1.97E-06	0.663239355	0.537	0.254	0.055561898
RBM7	1.99E-06	0.390397836	0.244	0.083	0.056186284
NOP10	2.00E-06	0.527146329	0.622	0.557	0.056290566
KDELR2	2.00E-06	0.632246799	0.585	0.315	0.056333069
DARS	2.00E-06	0.687327276	0.476	0.235	0.05636852
TMED10	2.04E-06	0.641957866	0.585	0.468	0.057592997
ALOX5AP	2.13E-06	-0.532395494	0.073	0.502	0.059891108
HIP1	2.15E-06	-0.640318867	0.122	0.419	0.060686569
DCTN2	2.21E-06	0.589602461	0.524	0.349	0.062232334
SLC39A7	2.26E-06	0.461771169	0.354	0.135	0.063740807
RNF181	2.27E-06	0.676316304	0.585	0.318	0.063818708
DYNLT1	2.27E-06	0.677661269	0.573	0.315	0.064040657
LSM3	2.30E-06	0.670499447	0.488	0.205	0.064686446
STMN3	2.33E-06	0.313235557	0.159	0.028	0.065695138
PDE2A	2.37E-06	0.594078461	0.22	0.052	0.066769477
CALHM2	2.42E-06	0.480483429	0.329	0.125	0.068116851
HERPUD1	2.43E-06	0.823000633	0.476	0.312	0.068369841
NRP2	2.46E-06	0.74123001	0.195	0.08	0.069340651
MRPS17	2.48E-06	0.364562671	0.232	0.055	0.069849553
DPM2	2.49E-06	0.50709516	0.329	0.095	0.070128959
TGFBR3	2.50E-06	-0.633128065	0.073	0.327	0.070271226
SNRPB	2.50E-06	0.661937433	0.549	0.257	0.070542492
ST13	2.51E-06	0.625610585	0.671	0.434	0.070644123
ORAI1	2.54E-06	0.343518124	0.122	0.009	0.071421904
PHLDA1	2.59E-06	0.89175901	0.537	0.303	0.072930149
BID	2.60E-06	0.344136908	0.159	0.009	0.073285924
PTMS	2.61E-06	0.62731109	0.829	0.63	0.073585889
FARSA	2.62E-06	0.457553368	0.268	0.08	0.073832738
B4GALT3	2.64E-06	0.495069423	0.28	0.076	0.074376118
HMOX1	2.66E-06	0.423456361	0.146	0.021	0.074877448
ARL5A	2.67E-06	0.668784505	0.463	0.187	0.075259208
COPS7A	2.71E-06	0.493714062	0.341	0.128	0.076302831
EIF3J	2.72E-06	0.437817149	0.28	0.095	0.07661683
THAP1	2.77E-06	0.477563328	0.256	0.064	0.077877722
SPAG4	2.79E-06	0.347896565	0.134	0.006	0.078442903
SORBS3	2.84E-06	0.642772718	0.61	0.398	0.079903075
CAV2	2.86E-06	0.754205409	0.646	0.434	0.080513922
VPS4A	2.90E-06	0.502826018	0.329	0.147	0.081779609
AP2A2	2.94E-06	0.377560499	0.244	0.061	0.082779938
RPS5	2.95E-06	0.535360769	1	0.963	0.082990252
THOC6	2.95E-06	0.414679153	0.232	0.07	0.083175209
LY96	2.99E-06	0.487540306	0.195	0.043	0.084086149
TFE3	3.03E-06	0.442254299	0.244	0.08	0.085452701
FAM13C	3.07E-06	-0.6418351	0.11	0.382	0.086442024
MAML3	3.08E-06	-0.726871204	0.024	0.269	0.086655957
COL6A3	3.14E-06	0.567641434	0.305	0.086	0.088528856
ZMAT5	3.17E-06	0.338162682	0.195	0.055	0.089290866
DDX27	3.24E-06	0.430154878	0.293	0.089	0.091389732
ATP6V0B	3.25E-06	0.555284085	0.72	0.664	0.091437887
NIPA2	3.26E-06	0.426888211	0.232	0.058	0.091771651
PIK3R1	3.26E-06	-0.627235865	0.085	0.333	0.091825365
ARPC3	3.33E-06	0.446477519	0.878	0.875	0.093829156
GNPDA1	3.34E-06	0.472526854	0.28	0.08	0.093989202
P3H3	3.43E-06	0.418947588	0.195	0.043	0.096665902
DNM3OS	3.47E-06	0.452331611	0.159	0.034	0.097625188
TNIP1	3.48E-06	0.592962342	0.329	0.107	0.097873975
DOK1	3.50E-06	0.254264034	0.134	0.012	0.098600488
MLEC	3.51E-06	0.532622845	0.415	0.15	0.098895713
MAP1A	3.54E-06	0.512604293	0.22	0.061	0.099582277
GRP	3.54E-06	0.982616967	0.11	0.015	0.099603995
BAG5	3.55E-06	0.453238492	0.268	0.092	0.099902773
PSMA5	3.56E-06	0.593048266	0.488	0.232	0.100359575
CRAT	3.58E-06	0.334683467	0.232	0.061	0.100942025
SRP14	3.65E-06	0.449434591	0.951	0.948	0.102857152
LY6E	3.71E-06	0.641433059	0.549	0.465	0.104366077
MRPS16	3.72E-06	0.477746516	0.317	0.11	0.104812496
ANKRD10	3.84E-06	0.694007174	0.439	0.266	0.108134206
TNS2	3.85E-06	-0.596093543	0.146	0.462	0.108296365
ADIPOR1	3.86E-06	0.578474007	0.512	0.229	0.108711237
STRAP	3.90E-06	0.596284195	0.524	0.318	0.109808943
RSAD1	3.92E-06	0.430642281	0.244	0.07	0.110517166
PPP4C	3.95E-06	0.60655253	0.415	0.205	0.11128959
CIB1	3.96E-06	0.652079864	0.561	0.272	0.111501209
ADAP2	4.02E-06	0.592114353	0.268	0.089	0.113097799
NT5C3B	4.11E-06	0.421772878	0.354	0.135	0.115881021
HMG20B	4.15E-06	0.531768758	0.378	0.168	0.116870561
APEX1	4.24E-06	0.623626043	0.451	0.193	0.11941619
CIAO2B	4.26E-06	0.632296292	0.585	0.361	0.119983725
HNRNPM	4.26E-06	0.519156777	0.488	0.229	0.120023463
AL139246.5	4.29E-06	0.552651325	0.195	0.04	0.120713341
RHOG	4.33E-06	0.548794759	0.415	0.122	0.121902117
SNW1	4.43E-06	0.535283242	0.402	0.159	0.124769615
TOLLIP	4.47E-06	0.474428971	0.317	0.101	0.125787891
TRADD	4.47E-06	0.437599368	0.28	0.104	0.12583604
HDAC5	4.47E-06	0.472497576	0.354	0.125	0.126007948
CCDC12	4.48E-06	0.474762658	0.354	0.15	0.126303935
XPNPEP1	4.50E-06	0.445965393	0.293	0.07	0.126787233
FEZ1	4.52E-06	0.433715933	0.268	0.11	0.127287372
YIPF5	4.54E-06	0.514468131	0.366	0.153	0.12781181
RNF113A	4.54E-06	0.35538246	0.195	0.049	0.127843078
CCDC47	4.58E-06	0.645097574	0.5	0.208	0.12903751
ATOX1	4.61E-06	0.686775605	0.524	0.248	0.129696056
UBE2N	4.61E-06	0.531430464	0.488	0.248	0.129913578
NME2	4.63E-06	0.512327717	0.817	0.859	0.130422368
BUD31	4.66E-06	0.530926554	0.378	0.174	0.131199281
DNAJB2	4.66E-06	0.459541921	0.183	0.049	0.131268824
GPS2	4.69E-06	0.588002134	0.476	0.217	0.132198481
TMEM87B	4.74E-06	0.341714379	0.207	0.034	0.13361829
VPS72	4.75E-06	0.444315446	0.317	0.122	0.133880708
EMP1	4.76E-06	0.740242201	0.451	0.245	0.134008276
RPS10	4.76E-06	0.385097228	0.195	0.031	0.134176424
ANGPT2	4.77E-06	0.697253546	0.232	0.067	0.134222008
CKMT2	4.77E-06	0.368321515	0.207	0.043	0.134310497
PARD3	4.85E-06	-0.636673395	0.073	0.287	0.136505052
MT1E	4.92E-06	1.20644562	0.634	0.431	0.138485653
PCIF1	4.94E-06	0.532622845	0.366	0.162	0.139257834
TPPP3	5.00E-06	0.685960002	0.366	0.135	0.140697657
ADGRL3	5.00E-06	-0.740531753	0.037	0.235	0.140929038
HSPA1A	5.03E-06	-1.056537983	0.561	0.74	0.141637425
MED7	5.04E-06	0.314124339	0.183	0.031	0.141918655
MRPS34	5.11E-06	0.467077467	0.378	0.156	0.144047211
TMEM179B	5.14E-06	0.678158774	0.451	0.254	0.144780219
ARF5	5.15E-06	0.632339864	0.659	0.373	0.145047211
SLC52A2	5.15E-06	0.414515755	0.293	0.101	0.145152763
VPS16	5.16E-06	0.332629808	0.183	0.037	0.145240774
IL6	5.24E-06	0.647275227	0.11	0.006	0.147669102
KCNK3	5.27E-06	-0.61082079	0.049	0.284	0.148486141
ARF1	5.35E-06	0.494214498	0.829	0.801	0.150609217
AP3S1	5.36E-06	0.614831625	0.488	0.309	0.151004544
MPHOSPH8	5.40E-06	0.605544005	0.488	0.26	0.152140136
TMEM263	5.40E-06	0.521663633	0.293	0.095	0.152220023
CCN2	5.42E-06	1.584504506	0.488	0.474	0.152687543
SCGB1A1	5.52E-06	-0.742938068	0.049	0.275	0.155421964
PMEPA1	5.52E-06	0.363326605	0.183	0.031	0.155505662
FIBP	5.56E-06	0.459162214	0.354	0.104	0.156530875
ARL2BP	5.57E-06	0.530926554	0.415	0.162	0.156737672
SMIM15	5.68E-06	0.463790256	0.293	0.098	0.160021671
VTI1B	5.69E-06	0.506618927	0.366	0.165	0.160185445
NAP1L1	5.69E-06	0.682504089	0.646	0.41	0.160241879
MAOA	5.75E-06	-0.723223427	0.012	0.315	0.161860395
CYB5R3	5.81E-06	0.626040091	0.805	0.673	0.163675072
LBH	5.82E-06	0.800715892	0.561	0.291	0.163934288
SNRPG	5.82E-06	0.611363368	0.61	0.343	0.163966649
BAG1	5.83E-06	0.569330066	0.427	0.19	0.164263058
SNAPIN	5.85E-06	0.471575084	0.354	0.141	0.164787498
MFAP1	5.87E-06	0.369760039	0.232	0.08	0.165288667
COMT	5.91E-06	0.62802406	0.61	0.367	0.166420363
PCMT1	5.99E-06	0.59731584	0.524	0.26	0.168648728
TSFM	6.04E-06	0.41063232	0.232	0.07	0.170181668
P3H4	6.06E-06	0.385321232	0.195	0.04	0.170792314
TSG101	6.24E-06	0.564360094	0.415	0.165	0.175792807
CYB5A	6.35E-06	-0.481773561	0.195	0.596	0.178966845
PBX1	6.45E-06	-0.657465196	0.122	0.367	0.181789355
MATR3.1	6.63E-06	0.595174418	0.5	0.281	0.186615284
FAM50A	6.75E-06	0.59213684	0.439	0.229	0.190032056
HNRNPH2	6.76E-06	0.57854379	0.5	0.257	0.190251124
RTN4	6.78E-06	0.470607981	0.78	0.865	0.190898299
CARHSP1	6.83E-06	0.474428971	0.305	0.101	0.192314882
GZMB	6.90E-06	0.586339674	0.11	0.009	0.194262226
SMIM19	6.99E-06	0.489409434	0.378	0.125	0.196806373
FDPS	7.02E-06	0.497883514	0.354	0.153	0.197577497
TXN	7.11E-06	0.505040685	0.768	0.813	0.200194648
SNX15	7.14E-06	0.40257255	0.244	0.073	0.200958427
ZNF511	7.16E-06	0.470597109	0.305	0.104	0.201538957
TRMT112	7.24E-06	0.574558581	0.72	0.517	0.204000316
TPBG	7.29E-06	0.288641796	0.134	0.015	0.205371188
TGIF1	7.30E-06	0.542880118	0.256	0.101	0.205686444
TMEM115	7.32E-06	0.538806308	0.354	0.162	0.206095104
STXBP4	7.39E-06	-0.618144056	0.073	0.287	0.208214541
SOD2	7.45E-06	0.766215969	0.451	0.229	0.209915291
RPS10-NUDT3	7.55E-06	0.390732763	0.28	0.086	0.21255299
SNHG29	7.69E-06	0.513685334	0.878	0.908	0.216548434
MSN	7.70E-06	0.6723849	0.585	0.327	0.21685849
HOXB6	7.72E-06	0.502262796	0.256	0.08	0.21742408
UNC45A	7.80E-06	0.491932422	0.402	0.174	0.219741412
SMS	7.82E-06	0.529573393	0.329	0.11	0.220102559
AGAP1	7.82E-06	-0.607949106	0.061	0.281	0.220232977
RAB5IF	7.92E-06	0.560527751	0.402	0.147	0.222982897
CAPN2	7.94E-06	0.628961954	0.5	0.287	0.223593086
COA3	7.96E-06	0.555022229	0.463	0.193	0.224146869
CCDC25	7.97E-06	0.386384774	0.268	0.073	0.224548382
GPN1	8.00E-06	0.315854095	0.195	0.049	0.225288115
DVL2	8.02E-06	0.450933685	0.22	0.055	0.225885974
SH3D19	8.05E-06	-0.544455258	0.049	0.287	0.226621955
PER1	8.10E-06	-0.556577745	0.073	0.284	0.228221945
SLC39A6	8.12E-06	0.485400089	0.317	0.095	0.22875114
HIC1	8.16E-06	0.311407941	0.122	0.009	0.22981937
SNRPE	8.20E-06	0.529276817	0.378	0.19	0.230822469
KDSR	8.26E-06	0.496788964	0.341	0.125	0.232748622
EVA1B	8.31E-06	0.267140727	0.171	0.028	0.234152096
SLC2A3	8.32E-06	0.943227647	0.549	0.217	0.234264378
HSPD1	8.36E-06	0.652253419	0.524	0.336	0.235443614
PDLIM4	8.39E-06	0.258629227	0.122	0.009	0.236280447
SBF2	8.39E-06	-0.596709655	0.098	0.358	0.236336025
GNAI1	8.52E-06	0.559077594	0.366	0.144	0.239898687
KRT18	8.52E-06	0.827226965	0.402	0.19	0.239995952
SRA1	8.53E-06	0.436167412	0.378	0.135	0.240338424
COA8	8.56E-06	0.41063232	0.28	0.086	0.240984531
COPS6	8.61E-06	0.547073476	0.512	0.297	0.242430258
H2AFJ	8.63E-06	0.712613006	0.817	0.587	0.242965278
NDUFAF4	8.67E-06	0.512994038	0.402	0.15	0.244190991
RAP1B	8.68E-06	0.54628742	0.634	0.483	0.244363158
TATDN3	8.75E-06	0.276953885	0.171	0.031	0.246534994
RPS6KA4	8.80E-06	0.27570274	0.146	0.024	0.247719503
SSR4	8.81E-06	0.576944776	0.744	0.728	0.248088532
STT3A	8.81E-06	0.460263088	0.366	0.153	0.24820118
ATP5MF	8.85E-06	0.488387478	0.659	0.495	0.249340576
PIM3	8.87E-06	0.671919064	0.378	0.135	0.249740236
C11orf98	8.89E-06	0.41063232	0.305	0.107	0.250505257
GLIPR1	8.91E-06	0.490600625	0.341	0.116	0.250818473
NECTIN2	8.95E-06	0.552542945	0.366	0.171	0.252009232
XPC	8.96E-06	0.472032865	0.256	0.089	0.252467507
KIAA1143	8.99E-06	0.377560499	0.232	0.058	0.253083389
TRIP10	9.04E-06	0.458057666	0.341	0.131	0.254601396
SELENOM	9.05E-06	0.761563433	0.829	0.676	0.25485879
TMEM147	9.07E-06	0.539445786	0.451	0.202	0.255430969
RPS23	9.09E-06	0.465172975	1	0.985	0.25603827
UGCG	9.13E-06	0.512604293	0.22	0.055	0.257057895
HARS	9.20E-06	0.445679267	0.256	0.089	0.259063738
TSPYL2	9.21E-06	-0.61711267	0.146	0.385	0.259482206
ENDOV	9.22E-06	0.389321814	0.159	0.034	0.25963363
BRK1	9.23E-06	0.615481538	0.683	0.492	0.260024412
GLT8D1	9.27E-06	0.395077506	0.305	0.107	0.261014091
HIPK2	9.41E-06	-0.578140424	0.049	0.263	0.265103414
SVBP	9.51E-06	0.543468003	0.329	0.128	0.267773003
URM1	9.52E-06	0.45572021	0.293	0.11	0.268195124
NFE2L2	9.56E-06	0.619090193	0.39	0.183	0.269131258
PTGIR	9.61E-06	0.599489138	0.427	0.174	0.270618683
GTF3A	9.68E-06	0.444055322	0.354	0.116	0.272518385
BRD2	9.85E-06	0.577093466	0.378	0.165	0.277444777
HADHB	1.00E-05	0.514188512	0.463	0.187	0.282084349
PSMC6	1.01E-05	0.545939125	0.476	0.281	0.284204339
RASSF1	1.02E-05	0.539618761	0.366	0.177	0.287705846
PPP2CA	1.02E-05	0.555448873	0.512	0.272	0.288580028
ANGPTL2	1.06E-05	0.379794916	0.11	0.009	0.29802709
PSMA2	1.06E-05	0.597274717	0.634	0.355	0.299166438
TMEM39B	1.07E-05	0.414783963	0.183	0.046	0.300472672
GNL2	1.07E-05	0.406596807	0.256	0.064	0.300478668
SNRPD2	1.07E-05	0.510565924	0.72	0.575	0.302103368
TCTEX1D2	1.08E-05	0.252926867	0.171	0.028	0.303358106
ACTR3	1.09E-05	0.617083198	0.646	0.413	0.306730286
PTK7	1.09E-05	0.552148906	0.22	0.061	0.307305237
ENSA	1.10E-05	0.590667349	0.524	0.232	0.309146442
GLIPR2	1.10E-05	0.67727798	0.268	0.135	0.309816353
EIF5B	1.10E-05	0.53441554	0.39	0.162	0.31048847
SLC9A3R1	1.11E-05	0.465975354	0.22	0.067	0.311455799
CST7	1.11E-05	0.796910826	0.146	0.024	0.312954553
KRTCAP2	1.12E-05	0.574313107	0.768	0.624	0.31416832
DHPS	1.12E-05	0.519754043	0.402	0.18	0.314302023
CA5B	1.12E-05	0.406527922	0.195	0.061	0.316113508
CYB5R1	1.12E-05	0.567815653	0.341	0.174	0.316157515
U2AF1	1.13E-05	0.438038477	0.256	0.083	0.317720509
FOSL1	1.13E-05	0.406227141	0.159	0.003	0.318911684
PRPF6	1.17E-05	0.497254675	0.329	0.162	0.330353958
CCT4	1.18E-05	0.569502133	0.561	0.315	0.331932056
CPED1	1.20E-05	-0.568306064	0.085	0.303	0.336905099
ATP6V0C	1.20E-05	0.535529747	0.902	0.853	0.338646242
DDX54	1.22E-05	0.444579652	0.341	0.098	0.343335907
LMAN2	1.22E-05	0.634215575	0.549	0.291	0.344256054
VAMP3	1.27E-05	0.539365634	0.451	0.223	0.357737857
MRPL13	1.27E-05	0.475727348	0.329	0.128	0.357894348
PAXX	1.28E-05	0.53887929	0.329	0.138	0.360395383
GDI2	1.28E-05	0.629527297	0.61	0.287	0.361385805
MYL12A	1.28E-05	0.546883233	0.951	0.942	0.3615505
ANGPTL4	1.29E-05	1.08118902	0.268	0.104	0.363009907
GET1	1.30E-05	0.444579652	0.305	0.11	0.365618751
CDC26	1.31E-05	0.434283588	0.28	0.07	0.368205311
TMUB1	1.31E-05	0.386785578	0.28	0.086	0.368428449
PRR13	1.31E-05	0.499700995	0.598	0.453	0.370017923
RAMAC	1.33E-05	0.398950515	0.305	0.098	0.374695001
SF3A2	1.33E-05	0.488451854	0.366	0.18	0.375409165
POLD1	1.34E-05	0.268763604	0.122	0.009	0.376610903
SMIM12	1.34E-05	0.507493859	0.402	0.208	0.377486647
TFAM	1.36E-05	0.452233225	0.293	0.104	0.383575319
FADS2	1.39E-05	0.402293019	0.195	0.043	0.39112572
PI15	1.40E-05	2.059903853	0.134	0.021	0.394079397
ANP32E	1.40E-05	0.453936104	0.232	0.073	0.395558485
RPS15A	1.41E-05	0.4806701	1	0.979	0.396424916
ATP5PO	1.41E-05	0.527645791	0.72	0.538	0.398056501
SEPHS2	1.42E-05	0.438038477	0.293	0.07	0.400103642
HTATSF1	1.43E-05	0.368690557	0.207	0.049	0.402738578
C5orf15	1.43E-05	0.523526377	0.415	0.193	0.403682009
SIK3	1.45E-05	-0.625264337	0.037	0.226	0.409557668
FKBP1B	1.46E-05	0.290893076	0.159	0.031	0.410647819
EMC6	1.46E-05	0.474762658	0.341	0.141	0.41084958
TMSB4X	1.46E-05	0.525402507	1	0.991	0.411101507
CTBS	1.49E-05	0.441493284	0.293	0.086	0.420627109
TMCO1	1.49E-05	0.549261191	0.476	0.242	0.420930143
IER3IP1	1.50E-05	0.554562113	0.488	0.205	0.423491747
LOXL3	1.51E-05	0.302716981	0.122	0.015	0.424748352
BSDC1	1.51E-05	0.490600625	0.28	0.128	0.425671824
PGM1	1.53E-05	0.418669639	0.244	0.064	0.429943005
NOC2L	1.53E-05	0.386981052	0.28	0.095	0.430181824
CARMN	1.54E-05	-0.745046431	0.073	0.309	0.433250997
EIF2S1	1.55E-05	0.539915337	0.293	0.11	0.436052544
SQLE	1.55E-05	0.337514391	0.183	0.04	0.436817664
PDCD2	1.56E-05	0.513853041	0.305	0.131	0.440399291
RBM17	1.56E-05	0.519310133	0.378	0.153	0.440522621
SLC6A6	1.57E-05	0.352827869	0.11	0.009	0.440978522
WDR1	1.57E-05	0.620915059	0.72	0.489	0.442989725
SLC9A3R2	1.58E-05	0.612112055	0.341	0.141	0.445208755
MAP7D1	1.58E-05	0.362935578	0.268	0.104	0.445574193
ACADVL	1.59E-05	0.544168665	0.671	0.431	0.446707304
SLC25A1	1.60E-05	0.49309448	0.366	0.162	0.450050428
UCK2	1.60E-05	0.402145854	0.159	0.031	0.4510958
PSMA7	1.61E-05	0.475704584	0.817	0.749	0.45277199
UQCR10	1.63E-05	0.46661012	0.707	0.679	0.459830728
ANXA1	1.63E-05	0.556224175	0.646	0.832	0.459973307
TMEM214	1.64E-05	0.385970266	0.207	0.064	0.461375624
BCKDHA	1.64E-05	0.49695712	0.305	0.083	0.462805028
SNRPN	1.64E-05	0.528262814	0.378	0.159	0.463231713
SELENOK	1.65E-05	0.57612235	0.573	0.333	0.464094952
GNG10	1.67E-05	0.465815235	0.463	0.211	0.471468277
TGFB2	1.68E-05	0.59844748	0.232	0.092	0.472563279
AIMP2	1.69E-05	0.4715467	0.28	0.089	0.477351539
ADAMTSL3	1.70E-05	-0.567834518	0.061	0.272	0.478109698
MTMR11	1.71E-05	0.364562671	0.195	0.055	0.480547603
HIF1AN	1.71E-05	0.350151217	0.159	0.034	0.480877534
UBA5	1.72E-05	0.42250642	0.244	0.08	0.484470282
ARMCX2	1.72E-05	0.369760039	0.232	0.073	0.485113982
ARMCX1	1.73E-05	0.41063232	0.232	0.095	0.488575693
MRFAP1	1.74E-05	0.560145862	0.5	0.327	0.490905993
RBFOX2	1.74E-05	-0.593579931	0.183	0.468	0.490949631
LEO1	1.75E-05	0.299429758	0.134	0.028	0.492130339
SOX6	1.75E-05	-0.6129545	0.061	0.275	0.492338908
TMOD3	1.75E-05	0.526885389	0.415	0.19	0.493367744
PLPP5	1.75E-05	0.394001646	0.232	0.04	0.493399709
CKS2	1.76E-05	0.298391056	0.134	0.015	0.496068446
COPB2	1.77E-05	0.528664337	0.427	0.196	0.497213561
RER1	1.77E-05	0.531541645	0.476	0.257	0.497938556
RALA	1.77E-05	0.535258975	0.317	0.144	0.499894647
NDFIP1	1.79E-05	0.535619097	0.72	0.468	0.505493381
ARL4C	1.81E-05	0.254264034	0.11	0.012	0.509209869
TCEA1	1.81E-05	0.600735204	0.573	0.349	0.509307111
OS9	1.83E-05	0.558531015	0.549	0.324	0.514253581
C1orf122	1.84E-05	0.418603031	0.244	0.073	0.518549252
CTNNA1	1.85E-05	0.648848363	0.573	0.321	0.521814283
TXNL4A	1.86E-05	0.41063232	0.305	0.092	0.524137326
HIST1H1C	1.90E-05	0.577927066	0.22	0.076	0.534344354
ANKRD37	1.90E-05	0.520352687	0.28	0.067	0.534970917
MAEA	1.91E-05	0.406596807	0.256	0.061	0.537337193
MAP4	1.92E-05	0.64412245	0.476	0.294	0.540592223
AC027031.2	1.93E-05	0.398248596	0.207	0.052	0.544157703
CCNH	1.94E-05	-0.612207656	0.073	0.297	0.545405412
CHCHD2	1.94E-05	0.419462922	0.939	0.927	0.545675999
MRPL32	1.97E-05	0.440768038	0.28	0.113	0.554430954
FGFR4	1.99E-05	-0.549683978	0.024	0.245	0.56093632
MED13L	2.01E-05	-0.613697009	0.11	0.327	0.564800423
IMP4	2.01E-05	0.508664403	0.317	0.107	0.566233278
BBC3	2.02E-05	0.381145556	0.183	0.043	0.568940926
MRPL44	2.03E-05	0.361304608	0.244	0.067	0.572104312
HES4	2.04E-05	0.676177945	0.512	0.355	0.573419294
CDS2	2.04E-05	0.549907109	0.341	0.235	0.573425172
PLD3	2.05E-05	0.620850028	0.646	0.379	0.576488993
AK1	2.05E-05	0.606897714	0.28	0.135	0.577853815
SERPINB6	2.06E-05	0.579623236	0.561	0.291	0.581195023
TMCO3	2.07E-05	0.45572021	0.329	0.095	0.582186443
TIMM17B	2.07E-05	0.500183905	0.354	0.156	0.583072581
NDRG1	2.08E-05	0.716118002	0.598	0.385	0.587040729
TCF21	2.11E-05	0.780648584	0.61	0.465	0.593784331
PITPNC1	2.13E-05	0.317522916	0.146	0.018	0.601206007
TBRG1	2.14E-05	0.558438916	0.488	0.263	0.603306184
TMEM51	2.15E-05	0.54713432	0.268	0.138	0.606193376
AAMP	2.15E-05	0.479643935	0.427	0.245	0.606245157
TUSC3	2.16E-05	0.516198076	0.305	0.101	0.608974596
SEC63	2.17E-05	0.523842931	0.427	0.208	0.612029865
WBP11	2.21E-05	0.438178647	0.378	0.19	0.623378717
C1QC	2.21E-05	-0.566999867	0.232	0.645	0.623805861
BABAM1	2.23E-05	0.440303187	0.317	0.122	0.62766003
TPM1	2.24E-05	-0.751713974	0.683	0.835	0.630710455
FAM32A	2.27E-05	0.506737088	0.402	0.177	0.639168758
COL6A2	2.27E-05	0.632826365	0.756	0.648	0.640469025
NUDT15	2.27E-05	0.295155103	0.159	0.024	0.640497642
FGFR1OP2	2.29E-05	0.487371763	0.378	0.19	0.645192035
PSMD13	2.30E-05	0.514188512	0.366	0.205	0.646423725
C1QB	2.30E-05	-0.622643835	0.329	0.694	0.646646581
EMC3	2.34E-05	0.474612946	0.39	0.183	0.659672544
DGUOK	2.35E-05	0.529027021	0.451	0.226	0.661385612
TSPAN8	2.35E-05	-0.910136518	0.012	0.376	0.662106129
CERS6	2.38E-05	-0.526507656	0.037	0.251	0.669360536
CCDC127	2.38E-05	0.29621241	0.171	0.034	0.671368817
ECRG4	2.40E-05	-0.671161771	0.134	0.318	0.675156657
YIF1B	2.40E-05	0.39835399	0.232	0.055	0.677108745
MAPKAPK3	2.41E-05	0.368321515	0.171	0.046	0.679738885
FRMD4B	2.42E-05	-0.694921851	0.098	0.324	0.680683758
PSMD9	2.44E-05	0.507493859	0.415	0.196	0.686169181
CYTH2	2.45E-05	0.53441554	0.317	0.171	0.690226243
DDRGK1	2.45E-05	0.524873189	0.427	0.226	0.69054423
HADHA	2.46E-05	0.529931249	0.524	0.232	0.693265714
ZNF524	2.48E-05	0.474930814	0.28	0.089	0.697714615
RNFT1	2.49E-05	0.313430161	0.232	0.061	0.701170114
UBE2B	2.51E-05	0.603845276	0.598	0.413	0.705686075
EMC10	2.53E-05	0.534367689	0.341	0.138	0.712957981
TSEN34	2.54E-05	0.471124081	0.378	0.131	0.716203704
KLF3	2.55E-05	0.422604962	0.244	0.067	0.718305779
CCDC22	2.57E-05	0.372830287	0.171	0.052	0.722456334
PGM3	2.61E-05	0.334011039	0.207	0.046	0.734871028
PDCD6	2.62E-05	0.501972632	0.488	0.232	0.738628539
NDRG2	2.63E-05	-0.636673395	0.22	0.508	0.740996683
ZPR1	2.64E-05	0.351738631	0.195	0.055	0.744474282
CPNE3	2.65E-05	0.534460907	0.341	0.193	0.746264461
POMP	2.66E-05	0.491209836	0.707	0.602	0.748067437
STK16	2.68E-05	0.314124339	0.171	0.028	0.75490185
SF3A1	2.69E-05	0.463484202	0.341	0.156	0.757380805
CLIP3	2.72E-05	0.386179276	0.232	0.064	0.766565102
UQCRFS1	2.75E-05	0.559003179	0.488	0.321	0.774167142
RPL4	2.77E-05	0.444579652	0.927	0.875	0.779169564
TAF9	2.77E-05	0.500492933	0.329	0.116	0.780025742
NREP	2.77E-05	0.497343953	0.122	0.028	0.780172684
UBE2D1	2.77E-05	0.455370635	0.317	0.104	0.781276452
PAICS	2.81E-05	0.310797053	0.171	0.043	0.791798273
COX7A2	2.89E-05	0.431868325	0.878	0.835	0.813663703
P3H1	2.90E-05	0.346501983	0.183	0.04	0.81713644
CD2BP2	2.91E-05	0.472916598	0.378	0.156	0.818801066
MAP3K20	2.94E-05	0.579702898	0.573	0.355	0.827922644
TOMM6	2.96E-05	0.575102892	0.598	0.3	0.832781981
RPL36A	2.97E-05	0.499919682	0.89	0.945	0.836320097
GBP1	2.98E-05	0.476484867	0.22	0.08	0.840511665
INIP	3.00E-05	0.314124339	0.146	0.034	0.845958457
ZNF281	3.01E-05	0.338162682	0.171	0.052	0.847789891
ZBTB8OS	3.02E-05	0.395077506	0.305	0.095	0.849831217
SERINC3	3.03E-05	0.582220371	0.561	0.373	0.85328772
PSMD3	3.06E-05	0.459212501	0.415	0.226	0.862357178
HOMER3	3.06E-05	0.292980732	0.11	0.012	0.863169392
PA2G4	3.16E-05	0.550953609	0.573	0.355	0.89113633
SCCPDH	3.20E-05	0.373157615	0.195	0.055	0.902258167
BAG4	3.23E-05	0.264242833	0.146	0.046	0.91023472
PSMB6	3.27E-05	0.568537739	0.671	0.456	0.921262148
ELOVL1	3.32E-05	0.489562789	0.366	0.159	0.93388554
CHMP7	3.32E-05	0.337514391	0.159	0.043	0.934109614
DRG2	3.32E-05	0.356342165	0.207	0.058	0.934774455
GZMM	3.32E-05	0.339810983	0.11	0.018	0.936397427
GADD45B	3.35E-05	-0.883031923	0.293	0.624	0.942909781
ACVR1	3.35E-05	0.360006247	0.195	0.046	0.943908875
LGI4	3.36E-05	-0.540950551	0.098	0.376	0.947233029
TMED3	3.37E-05	0.437599368	0.28	0.086	0.947737619
STX5	3.37E-05	0.443546943	0.305	0.135	0.94776356
BMPER	3.39E-05	-0.567834518	0.024	0.257	0.956127544
HSPB2	3.42E-05	0.555417759	0.463	0.33	0.963080402
RRBP1	3.42E-05	0.538956417	0.341	0.098	0.963494929
PPA1	3.43E-05	0.571259577	0.439	0.235	0.966782006
CCND1	3.47E-05	0.509350371	0.195	0.049	0.978097056
HLA-DMA	3.53E-05	-0.426071417	0.061	0.416	0.994159776
CDH13	3.54E-05	-0.67787785	0.171	0.364	0.997354642
AC007406.3	3.55E-05	0.505269194	0.183	0.055	0.998749499
AOC3	3.55E-05	-0.55917565	0.439	0.682	1
RNASEK	3.59E-05	0.432421009	0.939	0.948	1
GNPTG	3.59E-05	0.501122854	0.402	0.229	1
GZMA	3.61E-05	0.903894987	0.134	0.018	1
VDAC3	3.62E-05	0.467346711	0.39	0.193	1
EIF3D	3.63E-05	0.52296102	0.476	0.294	1
TMEM50A	3.65E-05	0.547255346	0.768	0.498	1
HBP1	3.71E-05	0.496932167	0.378	0.22	1
NT5C3A	3.74E-05	0.487447917	0.317	0.104	1
MZT2A	3.78E-05	0.398559488	0.268	0.061	1
RPS6KB2	3.78E-05	0.406759311	0.268	0.101	1
PGM2	3.78E-05	0.260030582	0.183	0.04	1
MRPL50	3.83E-05	0.346323288	0.244	0.101	1
ELOB	3.85E-05	0.430980966	0.854	0.875	1
TESC	3.87E-05	0.751326392	0.317	0.174	1
SSNA1	3.87E-05	0.437411651	0.427	0.202	1
AC093512.2	3.89E-05	0.267140727	0.159	0.024	1
ZFAND3	3.91E-05	-0.557113481	0.085	0.333	1
GTF2F1	3.93E-05	0.469226974	0.305	0.116	1
REST	3.94E-05	0.391056782	0.256	0.101	1
ARL6IP1	3.95E-05	0.62055539	0.488	0.263	1
AKR7A2	4.02E-05	0.432828066	0.317	0.122	1
FAAP20	4.02E-05	0.504158147	0.427	0.19	1
PLSCR3	4.02E-05	0.495421408	0.341	0.168	1
WDFY3	4.05E-05	-0.525751581	0.024	0.232	1
SEPTIN5	4.06E-05	0.382143763	0.232	0.067	1
SHFL	4.07E-05	0.487371763	0.39	0.177	1
KLF9	4.09E-05	-0.472365069	0.073	0.303	1
SLC8A1	4.09E-05	-0.702667244	0.122	0.315	1
TFIP11	4.12E-05	0.305662761	0.183	0.031	1
MALAT1	4.18E-05	0.642150539	0.976	1	1
TNFRSF14	4.26E-05	0.655744818	0.28	0.131	1
LMAN1	4.29E-05	0.576765742	0.463	0.291	1
EI24	4.32E-05	0.489409434	0.317	0.122	1
DBNDD2	4.32E-05	0.516089788	0.659	0.563	1
ZFAND5	4.33E-05	-0.612151075	0.476	0.645	1
GSDME	4.33E-05	0.258629227	0.159	0.034	1
ABCB6	4.34E-05	0.255746718	0.11	0.021	1
IER2	4.40E-05	0.794436234	0.695	0.728	1
TMEM101	4.41E-05	0.374106444	0.207	0.08	1
C6orf47	4.48E-05	0.347622523	0.207	0.052	1
FBXW5	4.49E-05	0.496493057	0.415	0.174	1
KEAP1	4.49E-05	0.406880185	0.341	0.116	1
CALR	4.49E-05	0.566512586	0.72	0.688	1
SNX1	4.52E-05	0.56851198	0.39	0.199	1
PPM1L	4.55E-05	-0.504907327	0.024	0.242	1
BCAP29	4.59E-05	0.538203309	0.463	0.346	1
TRAPPC1	4.62E-05	0.58688296	0.561	0.294	1
NDUFC1	4.66E-05	0.588535379	0.549	0.309	1
ATP5MC3	4.66E-05	0.428493714	0.768	0.771	1
DNPEP	4.67E-05	0.398950515	0.268	0.098	1
KCTD6	4.68E-05	0.279387787	0.171	0.049	1
CORO1A	4.69E-05	0.576464567	0.232	0.034	1
BNIP2	4.69E-05	0.49309448	0.415	0.174	1
HNRNPA2B1	4.72E-05	0.409645187	0.89	0.96	1
PRDX2	4.72E-05	0.545133356	0.439	0.266	1
PIH1D1	4.74E-05	0.457700574	0.317	0.128	1
MPZL1	4.77E-05	0.307538827	0.207	0.046	1
CLTA	4.82E-05	0.474762658	0.72	0.63	1
RBX1	4.83E-05	0.571219457	0.61	0.404	1
FAM3A	4.93E-05	0.394950698	0.268	0.092	1
SMIM29	4.94E-05	0.425621494	0.317	0.113	1
MEST	4.95E-05	0.938421112	0.268	0.214	1
SLC35B2	5.03E-05	0.436560785	0.293	0.125	1
DBI	5.07E-05	0.447469088	0.646	0.673	1
PTGES3	5.10E-05	0.434879866	0.793	0.709	1
FADS1	5.23E-05	0.449004131	0.232	0.095	1
NUTF2	5.27E-05	0.485505939	0.341	0.168	1
CNPY3	5.30E-05	0.471575084	0.305	0.135	1
POLR2J	5.32E-05	0.543606185	0.415	0.18	1
IFIT3	5.35E-05	0.54628742	0.195	0.049	1
SREK1IP1	5.37E-05	0.421947633	0.293	0.113	1
DENND3	5.38E-05	-0.472958188	0.024	0.242	1
H2AFV	5.42E-05	0.546168596	0.476	0.232	1
SCARB2	5.46E-05	0.582487349	0.512	0.254	1
PDGFA	5.50E-05	0.515050215	0.366	0.156	1
CRISPLD2	5.54E-05	-0.616049722	0.171	0.508	1
EXOSC8	5.55E-05	0.450964414	0.305	0.122	1
FADD	5.55E-05	0.324987293	0.207	0.04	1
DALRD3	5.58E-05	0.347622523	0.195	0.055	1
PPIE	5.59E-05	0.391370418	0.244	0.119	1
EIF4H	5.59E-05	0.529418473	0.537	0.336	1
ARF3	5.64E-05	0.437789735	0.402	0.187	1
RALY	5.66E-05	0.557736614	0.524	0.309	1
ATP6AP1	5.69E-05	0.635005106	0.646	0.358	1
VPS28	5.71E-05	0.580557322	0.573	0.428	1
TNFAIP6	5.74E-05	0.488857487	0.171	0.018	1
SFTPB	5.76E-05	-0.442698031	0.098	0.431	1
MEIS1	5.76E-05	-0.502235088	0.049	0.275	1
C8orf33	5.78E-05	0.360879285	0.22	0.058	1
PSMC4	5.78E-05	0.457325556	0.476	0.239	1
PTBP2	5.87E-05	-0.463836798	0.049	0.251	1
UGDH	5.89E-05	0.315109709	0.244	0.076	1
FTSJ3	5.90E-05	0.279387787	0.183	0.043	1
COQ10B	5.90E-05	0.491289984	0.305	0.147	1
IDH3G	5.95E-05	0.552750626	0.451	0.205	1
HK1	5.96E-05	0.469226974	0.293	0.116	1
FHL5	5.99E-05	-0.563727859	0.195	0.505	1
KALRN	5.99E-05	-0.794272674	0.012	0.303	1
TMF1	6.05E-05	0.518273043	0.366	0.18	1
AC020916.1	6.09E-05	0.473028857	0.256	0.058	1
SPIDR	6.11E-05	-0.502075602	0.073	0.226	1
THRAP3	6.14E-05	0.49719014	0.476	0.251	1
MMP14	6.17E-05	0.510859768	0.305	0.18	1
LZIC	6.20E-05	0.433532722	0.28	0.095	1
TMEM223	6.21E-05	0.38987376	0.183	0.049	1
NRSN2	6.28E-05	0.342326307	0.195	0.037	1
BCAS3	6.34E-05	-0.59177017	0.11	0.321	1
EIF2B2	6.37E-05	0.301221103	0.207	0.076	1
SDHA	6.46E-05	0.488451854	0.341	0.171	1
TXNDC9	6.48E-05	0.386981052	0.256	0.092	1
FAM174C	6.50E-05	0.422409488	0.244	0.08	1
ATP6V1G1	6.54E-05	0.45489024	0.829	0.761	1
ANG	6.55E-05	0.467077467	0.305	0.153	1
TCEAL7	6.57E-05	0.398457606	0.207	0.064	1
COPS2	6.60E-05	0.475587762	0.439	0.239	1
PSMB5	6.64E-05	0.531462772	0.5	0.339	1
LSP1	6.64E-05	0.438961043	0.22	0.046	1
ARPC4	6.68E-05	0.531845907	0.5	0.284	1
SCGB3A1	6.68E-05	-0.829038093	0.012	0.245	1
HTATIP2	6.70E-05	0.382617944	0.244	0.08	1
TCF25	6.70E-05	0.558077979	0.549	0.312	1
LIMS1	6.75E-05	0.578699375	0.549	0.275	1
DTNA	6.82E-05	-0.527967135	0.024	0.226	1
TMEM98	6.90E-05	0.30527932	0.232	0.064	1
PDZRN3	6.97E-05	-0.521463615	0.049	0.214	1
LITAF	7.00E-05	0.568353182	0.524	0.358	1
AGTRAP	7.01E-05	0.422127959	0.305	0.089	1
MRPL52	7.02E-05	0.496241036	0.488	0.22	1
CASP7	7.04E-05	0.271048486	0.195	0.049	1
SORBS2	7.14E-05	-0.72802122	0.134	0.373	1
ISCA2	7.17E-05	0.362538032	0.244	0.089	1
BAD	7.20E-05	0.427787041	0.402	0.18	1
ARPC5	7.21E-05	0.505628834	0.756	0.563	1
VAMP2	7.25E-05	0.549588343	0.659	0.492	1
CCT3	7.30E-05	0.488960681	0.463	0.242	1
TPRA1	7.30E-05	0.394821805	0.244	0.086	1
FAM234A	7.32E-05	0.451908596	0.256	0.107	1
DNTTIP2	7.36E-05	0.406790254	0.293	0.098	1
TTC1	7.42E-05	0.439632192	0.329	0.131	1
DDX18	7.46E-05	0.504454343	0.537	0.297	1
EID1	7.48E-05	0.528068923	0.732	0.581	1
HSBP1	7.60E-05	0.5953722	0.561	0.309	1
HSPB8	7.62E-05	0.630598004	0.354	0.156	1
DDX56	7.63E-05	0.3581649	0.232	0.086	1
NDUFAB1	7.67E-05	0.546974721	0.561	0.352	1
TMEM126B	7.70E-05	0.467494657	0.378	0.122	1
DNPH1	7.71E-05	0.31169047	0.183	0.046	1
MT1X	7.72E-05	1.331229541	0.463	0.318	1
LMBRD1	7.76E-05	0.541244398	0.463	0.278	1
ILF3	7.92E-05	0.482525239	0.341	0.162	1
EMP2	7.92E-05	0.755222223	0.5	0.339	1
BAG3	8.00E-05	0.484094482	0.329	0.141	1
ATP6V0E1	8.07E-05	0.412094758	0.817	0.829	1
SMIM10L1	8.09E-05	0.414612171	0.207	0.076	1
BET1L	8.13E-05	0.383300338	0.256	0.104	1
HLA-F	8.15E-05	0.527671741	0.39	0.168	1
ADRA1D	8.15E-05	0.503741725	0.183	0.067	1
ADAMTSL1	8.17E-05	-0.855777941	0.012	0.202	1
SNX3	8.18E-05	0.454519964	0.72	0.636	1
ATG3	8.20E-05	0.436560785	0.341	0.107	1
ID3	8.21E-05	0.885479215	0.707	0.648	1
PSMB1	8.24E-05	0.513607078	0.72	0.581	1
SYF2	8.28E-05	0.523726099	0.427	0.245	1
CSRP2	8.31E-05	0.700320078	0.512	0.465	1
PSMD6	8.38E-05	0.489165723	0.378	0.193	1
BAMBI	8.39E-05	0.385321232	0.122	0.049	1
OGFOD3	8.42E-05	0.45643601	0.28	0.08	1
SNF8	8.44E-05	0.375585373	0.305	0.098	1
SCYL1	8.50E-05	0.480510145	0.293	0.153	1
IMMT	8.51E-05	0.434879866	0.366	0.171	1
CDK16	8.51E-05	0.433902099	0.256	0.08	1
DEDD	8.52E-05	0.399044346	0.268	0.101	1
KBTBD4	8.53E-05	0.268467419	0.134	0.04	1
PIGC	8.54E-05	0.386785578	0.22	0.089	1
TRMT10C	8.54E-05	0.370776331	0.268	0.083	1
ZGPAT	8.58E-05	0.304347527	0.22	0.055	1
HNRNPAB	8.59E-05	0.443952393	0.366	0.208	1
SMTN	8.62E-05	0.557098349	0.488	0.266	1
MSL3	8.68E-05	0.338162682	0.207	0.037	1
TES	8.69E-05	0.486867906	0.293	0.11	1
TASP1	8.72E-05	-0.487253462	0.122	0.352	1
RGL2	8.74E-05	0.354675914	0.268	0.089	1
TMEM134	8.74E-05	0.361304608	0.207	0.067	1
RAE1	8.83E-05	0.327933749	0.232	0.073	1
AC100810.1	8.88E-05	0.314997041	0.159	0.037	1
PIGT	8.89E-05	0.549996872	0.488	0.263	1
XRCC5	8.90E-05	0.553206833	0.573	0.346	1
JOSD2	8.93E-05	0.41063232	0.305	0.116	1
GPHN	8.95E-05	-0.482868059	0.049	0.242	1
DPY30	8.97E-05	0.432658626	0.305	0.125	1
NDUFC2	9.02E-05	0.491616763	0.707	0.599	1
UFC1	9.06E-05	0.589915376	0.402	0.214	1
HNRNPA0	9.07E-05	0.578054814	0.476	0.37	1
COMMD2	9.12E-05	0.432658626	0.268	0.138	1
EXOSC4	9.15E-05	0.340644801	0.232	0.07	1
ADGRE5	9.19E-05	0.558896539	0.354	0.165	1
AL118516.1	9.27E-05	0.40257255	0.195	0.073	1
PTPRD	9.36E-05	-0.50690552	0.024	0.211	1
ANAPC11	9.38E-05	0.56336756	0.585	0.367	1
TMEM200A	9.40E-05	0.316695919	0.183	0.052	1
HNRNPF	9.42E-05	0.525274886	0.573	0.309	1
TMEM185B	9.60E-05	0.317522916	0.22	0.052	1
PCID2	9.65E-05	0.418285893	0.268	0.101	1
ITGA2	9.70E-05	0.33549799	0.122	0.015	1
ID4	9.70E-05	0.723964391	0.512	0.336	1
PDHA1	9.78E-05	0.354675914	0.244	0.095	1
DAAM2	9.85E-05	-0.441044933	0.061	0.229	1
SLC25A37	9.88E-05	0.463373782	0.244	0.098	1
MRPS21	9.93E-05	0.549969002	0.61	0.333	1
RAB1A	9.94E-05	0.530926554	0.512	0.352	1
UBE2L3	9.97E-05	0.4635812	0.402	0.187	1
SMARCB1	0.000100494	0.459541921	0.293	0.165	1
DCTD	0.000100948	0.422127959	0.232	0.107	1
INKA1	0.000101284	0.376382758	0.159	0.024	1
POLR2E	0.000101495	0.485400089	0.5	0.239	1
PRXL2A	0.000101753	0.288641796	0.122	0.009	1
CMAS	0.000102217	0.414454031	0.268	0.104	1
WWOX	0.000102693	-0.499169871	0.049	0.217	1
DDX41	0.000102713	0.286643603	0.159	0.028	1
MTPN	0.00010377	0.494155676	0.402	0.232	1
SRGN	0.00010451	-0.463836798	0.28	0.752	1
AEBP1	0.000104804	0.805372405	0.488	0.376	1
UBXN1	0.000104854	0.531313803	0.622	0.373	1
VAMP8	0.000105672	-0.43439302	0.28	0.639	1
PSMA6	0.000106264	0.527277239	0.537	0.385	1
ALDOC	0.000106453	0.362899709	0.122	0.024	1
MLH1	0.000106647	0.295155103	0.207	0.055	1
RPS17	0.000106717	0.45837642	0.634	0.661	1
MEA1	0.000107044	0.50221587	0.463	0.248	1
MUSTN1	0.000107334	1.292648247	0.329	0.37	1
ANP32A	0.000107376	0.509485707	0.366	0.168	1
ZNF22	0.000107793	0.414280097	0.341	0.135	1
RAB14	0.000110515	0.48751541	0.463	0.257	1
TLCD5	0.000110621	0.37892346	0.244	0.089	1
TM9SF2	0.000111174	0.541418928	0.549	0.333	1
FOXO1	0.000112231	-0.449882626	0.024	0.22	1
CEP164	0.000112587	0.252926867	0.146	0.024	1
NUCB1	0.000112676	0.575055345	0.659	0.364	1
ACP5	0.00011297	-0.416622159	0.098	0.376	1
TSKU	0.000113407	0.301450509	0.146	0.04	1
TRIM27	0.000113443	0.374712746	0.28	0.073	1
RSF1	0.000113513	0.530926554	0.415	0.266	1
CCR10	0.00011392	0.435723301	0.134	0.031	1
SMIM3	0.000114666	0.522699122	0.561	0.437	1
PPP1R8	0.000115748	0.291987824	0.159	0.034	1
CLASP2	0.000116021	-0.446242738	0.085	0.251	1
WDR54	0.000116894	0.374412132	0.256	0.07	1
SCN7A	0.000117018	-0.684648183	0.012	0.297	1
PSMD12	0.000117141	0.434535507	0.378	0.18	1
UBR3	0.000117396	-0.424736978	0.037	0.232	1
CD82	0.000117521	0.593496377	0.415	0.242	1
PDLIM1	0.000118522	0.551156405	0.598	0.468	1
KDELR3	0.000118971	0.285490567	0.122	0.024	1
NUDC	0.000119009	0.49358511	0.488	0.275	1
MICOS10	0.000119513	0.573456265	0.61	0.373	1
TRAPPC4	0.00012255	0.414336289	0.317	0.122	1
NARS	0.000122707	0.459541921	0.378	0.205	1
MIER2	0.000123361	0.340457026	0.122	0.021	1
NAGK	0.000123423	0.414454031	0.256	0.104	1
A2M	0.000123907	-0.581939793	0.61	0.856	1
NKG7	0.000123933	1.402364704	0.134	0.021	1
CIAPIN1	0.000125344	0.301221103	0.22	0.067	1
ARHGEF2	0.000125947	0.480483429	0.28	0.101	1
PITRM1	0.000126294	0.313430161	0.207	0.058	1
RBCK1	0.000126897	0.441883254	0.341	0.165	1
SDHC	0.000127023	0.526773915	0.463	0.284	1
MRPS33	0.000128507	0.313430161	0.207	0.058	1
TSPAN12	0.000128572	0.35438821	0.146	0.024	1
CANT1	0.00012905	0.306609256	0.159	0.043	1
SRRT	0.000129141	0.422037083	0.232	0.113	1
KCNE4	0.000129261	0.414820117	0.159	0.031	1
TAX1BP3	0.000129996	0.454404722	0.39	0.174	1
FBXL12	0.000130921	0.320690195	0.232	0.089	1
GNG5	0.000131141	0.389548719	0.817	0.841	1
ATP5F1C	0.000131234	0.52345215	0.646	0.401	1
FXR1	0.000132477	0.469652834	0.427	0.232	1
CABP1	0.000132715	0.2628787	0.134	0.031	1
TM2D3	0.000133299	0.462347357	0.317	0.168	1
AKTIP	0.000134493	0.40283395	0.22	0.098	1
S100A3	0.000135236	0.25275266	0.11	0.003	1
TMEM60	0.000135433	0.294118311	0.183	0.049	1
PDAP1	0.000135729	0.473642118	0.402	0.223	1
AURKAIP1	0.000136763	0.513115278	0.476	0.263	1
SERTAD3	0.000136953	0.414394239	0.232	0.128	1
DDX21	0.000137145	0.510167994	0.329	0.138	1
RAB13	0.0001372	0.551724639	0.378	0.183	1
PDLIM7	0.000137245	0.606459185	0.549	0.483	1
HTRA3	0.000138429	0.326910494	0.134	0.018	1
CORO1B	0.000138582	0.501122854	0.39	0.217	1
UBXN4	0.000139184	0.546769008	0.598	0.352	1
ZDHHC1	0.000139716	0.366485216	0.22	0.086	1
CAMLG	0.00014074	0.488634832	0.39	0.187	1
STX11	0.00014113	0.31169047	0.171	0.046	1
JUNB	0.000142048	0.705958611	0.854	0.948	1
STBD1	0.000142051	0.357269095	0.195	0.073	1
ACTA2	0.00014286	-0.922676003	0.476	0.841	1
PSMB8	0.000142986	0.491882641	0.329	0.122	1
PRPSAP1	0.000145065	0.351253773	0.232	0.107	1
TEAD1	0.000145669	-0.508691034	0.098	0.281	1
PHF5A	0.000145825	0.399317007	0.268	0.122	1
APBB1	0.000146811	0.346323288	0.256	0.086	1
SLC25A11	0.000147005	0.376416605	0.329	0.113	1
ARHGAP6	0.000147132	-0.542299426	0.293	0.535	1
WDR43	0.000148822	0.341238985	0.244	0.073	1
APRT	0.000149496	0.562333563	0.488	0.22	1
CBX3	0.00014951	0.441438367	0.366	0.171	1
MRPL37	0.000150474	0.39182247	0.293	0.125	1
ENOPH1	0.000150602	0.394950698	0.256	0.086	1
PNMA1	0.000150668	0.428162245	0.317	0.171	1
FKBP2	0.000150868	0.569477876	0.585	0.37	1
STAG1	0.000152075	-0.468154093	0.085	0.248	1
MAPK1IP1L	0.000153688	0.488472923	0.451	0.242	1
IL13RA1	0.000154254	0.335993519	0.22	0.064	1
PPP1R14A	0.000154463	-0.700788963	0.622	0.813	1
RSU1	0.000155461	0.507016857	0.524	0.349	1
PITHD1	0.000156064	0.417882059	0.317	0.144	1
EIF4EBP3	0.000156521	0.309887346	0.159	0.028	1
SPOUT1	0.000156732	0.268467419	0.171	0.028	1
RPL37	0.000156845	0.413751662	1	0.979	1
ASMTL	0.000157049	0.362133802	0.244	0.073	1
TYMP	0.000157052	0.559947042	0.268	0.073	1
MRPS18B	0.000157265	0.457827488	0.366	0.174	1
GPAA1	0.000158501	0.485868086	0.439	0.248	1
CDKAL1	0.000159304	-0.446763284	0.024	0.202	1
IFI27L2	0.000159832	0.487800181	0.439	0.217	1
IMP3	0.000160058	0.490249488	0.354	0.171	1
IKBKG	0.000160065	0.353729929	0.207	0.083	1
SEM1	0.000160881	0.507800979	0.671	0.514	1
PRRC2C	0.000161792	0.557837245	0.549	0.26	1
DAXX	0.00016197	0.362935578	0.244	0.092	1
TBC1D25	0.000163083	0.329150918	0.171	0.04	1
ZNF580	0.000164479	0.491552316	0.427	0.245	1
MAF1	0.000164531	0.468003499	0.488	0.287	1
UFM1	0.000164745	0.443053798	0.402	0.214	1
FLNA	0.000165698	-0.602914212	0.598	0.798	1
WDR18	0.000167807	0.353244838	0.207	0.07	1
LAMB1	0.000168406	-0.658501672	0.305	0.498	1
M6PR	0.000170075	0.50221587	0.427	0.251	1
FOPNL	0.000170369	0.336631739	0.207	0.076	1
KLHL28	0.000170545	0.390896102	0.22	0.089	1
AK2	0.000171392	0.496493057	0.378	0.168	1
PDXK	0.00017202	0.354889768	0.146	0.034	1
RNMT	0.000172708	0.456324411	0.341	0.141	1
WDR36	0.00017349	0.434283588	0.244	0.061	1
HIVEP3	0.000174211	-0.660032884	0.012	0.242	1
ITGB1BP1	0.000177103	0.434535507	0.354	0.18	1
TCF12	0.000177113	-0.503637806	0.171	0.352	1
H3F3A	0.000178418	0.41063232	0.939	0.96	1
TEX264	0.000178504	0.359031124	0.244	0.095	1
EXT1	0.000179173	-0.490417397	0.049	0.202	1
KIFC3	0.000179978	0.283575584	0.159	0.04	1
STARD4	0.000180239	0.347622523	0.171	0.055	1
KRR1	0.000181219	0.364089734	0.256	0.116	1
MCUR1	0.00018186	0.367911445	0.28	0.104	1
RNF10	0.000181998	0.468144779	0.354	0.168	1
LAS1L	0.000182455	0.307538827	0.159	0.052	1
PRMT5	0.000182646	0.344098569	0.207	0.058	1
CD164	0.000182804	0.50620998	0.61	0.462	1
DHX30	0.000182942	0.41063232	0.256	0.113	1
NDUFA11	0.00018337	0.415739211	0.732	0.7	1
PRKAR2B	0.000183397	-0.418417673	0.037	0.232	1
APMAP	0.000184155	0.418049792	0.329	0.11	1
LYSMD2	0.000184373	0.370776331	0.22	0.089	1
LAYN	0.000186256	0.276953885	0.146	0.024	1
LAPTM4A	0.000186913	0.414994873	0.963	0.914	1
NDUFA8	0.000186965	0.431848806	0.329	0.153	1
IDS	0.00018765	0.49360274	0.451	0.245	1
SMC3	0.000187871	0.40372946	0.366	0.19	1
MICALL2	0.000188065	0.267140727	0.134	0.024	1
SSR1	0.000189263	0.506951281	0.378	0.214	1
NRM	0.00018958	0.293062724	0.159	0.043	1
MLST8	0.000190139	0.277630189	0.183	0.064	1
CERCAM	0.000190722	0.308451925	0.171	0.058	1
GMPPA	0.00019091	0.317522916	0.183	0.058	1
PGM2L1	0.000192675	0.267140727	0.122	0.028	1
BLOC1S6	0.000192861	0.433532722	0.22	0.101	1
MATN3	0.000194596	-0.640593003	0.012	0.242	1
RBMS1	0.000195678	0.530416678	0.549	0.346	1
RCN3	0.000198748	0.374106444	0.195	0.073	1
EGLN2	0.000199498	0.467077467	0.256	0.15	1
RNF114	0.000199593	0.459541921	0.378	0.199	1
RNF11	0.00019995	0.473231947	0.402	0.226	1
WDR45	0.000200045	0.458057666	0.293	0.113	1
HEBP1	0.000203122	0.452639847	0.415	0.205	1
FKBP4	0.000203241	0.399577132	0.317	0.131	1
MRPL17	0.000203358	0.37044323	0.244	0.073	1
GRK5	0.000203945	-0.516722378	0.195	0.404	1
CAMK1	0.000204094	0.379437699	0.244	0.101	1
SNRPB2	0.000205135	0.476629879	0.476	0.235	1
G3BP1	0.000205815	0.457025226	0.402	0.248	1
PSIP1	0.000205913	0.555971683	0.329	0.177	1
SRPRB	0.000206161	0.349231775	0.207	0.073	1
NSMCE4A	0.00020673	0.375866902	0.28	0.104	1
SPCS1	0.000206867	0.481583117	0.671	0.529	1
SIK2	0.000206983	-0.431826403	0.037	0.208	1
DNAJC8	0.000207157	0.469652834	0.439	0.223	1
IDH2	0.00020782	0.391523497	0.244	0.116	1
CXXC5	0.000208458	0.264242833	0.146	0.037	1
SDHD	0.000209389	0.544768993	0.585	0.355	1
RAB9A	0.000209861	0.417568367	0.341	0.177	1
UQCRQ	0.00021	0.448107026	0.695	0.7	1
SLC39A4	0.000210928	0.318373812	0.122	0.028	1
SLC50A1	0.000211245	0.351218835	0.207	0.031	1
EIF4EBP1	0.000214415	0.501169867	0.256	0.107	1
MCRS1	0.000214865	0.375585373	0.268	0.098	1
ABT1	0.000215138	0.2901648	0.22	0.089	1
PRPF31	0.000215322	0.336431378	0.268	0.119	1
MYL6	0.000216029	0.393216345	1	1	1
PSMD8	0.000219458	0.516198076	0.695	0.508	1
CLTB	0.000220694	0.501087271	0.5	0.294	1
CTSW	0.000221541	0.453067586	0.11	0.012	1
ERGIC1	0.000222765	0.314277256	0.22	0.061	1
CREB3	0.000223229	0.340242992	0.28	0.113	1
RRNAD1	0.000224264	0.264242833	0.134	0.04	1
GLTP	0.000225135	0.375585373	0.244	0.104	1
OTUD6B-AS1	0.000225186	0.438578861	0.354	0.15	1
EXOC6B	0.000225192	-0.427904257	0.037	0.193	1
NIP7	0.000225478	0.272704412	0.159	0.024	1
UQCC3	0.00022627	0.301221103	0.195	0.07	1
USP48	0.000227978	0.422127959	0.232	0.098	1
SURF2	0.000227985	0.281734587	0.207	0.052	1
RAC2	0.000228902	0.435506989	0.159	0.031	1
DHRS4	0.00022893	0.435599236	0.317	0.141	1
ITGA1	0.000229653	-0.580240794	0.415	0.667	1
CDKN2D	0.0002311	0.341714379	0.134	0.037	1
TERF2IP	0.000231772	0.51401006	0.5	0.303	1
NDUFS2	0.000232653	0.477401332	0.598	0.367	1
ERP44	0.000232747	0.496532394	0.463	0.269	1
AKT1	0.000236561	0.32083565	0.146	0.052	1
THUMPD3-AS1	0.000237161	0.455370635	0.268	0.098	1
SDHAF2	0.000238472	0.373826879	0.305	0.153	1
PHF19	0.000239636	0.28240661	0.146	0.031	1
SLC12A4	0.000240061	0.359031124	0.232	0.095	1
EIF3L	0.000240775	0.553963112	0.524	0.355	1
PRKCSH	0.000241746	0.470753313	0.341	0.177	1
WDR13	0.00024177	0.450433328	0.329	0.202	1
APH1A	0.00024754	0.444420634	0.39	0.168	1
OAT	0.000248014	0.446824972	0.366	0.202	1
VDAC2	0.000248547	0.565663106	0.573	0.468	1
GMFG	0.000255147	0.617083198	0.415	0.174	1
DOCK4	0.000256254	-0.494730806	0.024	0.168	1
KPNA2	0.000256296	0.376684988	0.146	0.034	1
CHPF2	0.000256309	0.374106444	0.207	0.067	1
PPT2	0.000259194	0.316695919	0.159	0.052	1
EMC1	0.000261377	0.386586846	0.232	0.067	1
RECQL	0.000262731	0.421859576	0.256	0.116	1
PLEK	0.00026312	0.353877542	0.11	0.021	1
MESD	0.00026433	0.44732712	0.378	0.183	1
FABP4	0.000264697	0.82109709	0.305	0.37	1
YY1	0.000265623	0.41063232	0.366	0.211	1
RRM1	0.000266859	0.314277256	0.183	0.07	1
UGP2	0.000268556	0.504523885	0.402	0.226	1
RFK	0.000271999	0.266896843	0.171	0.052	1
RAB1B	0.000272892	0.442661174	0.5	0.278	1
SPAG7	0.000273467	0.403472529	0.341	0.15	1
POLR2D	0.00027445	0.250167648	0.146	0.037	1
RPL27	0.000275654	0.381627422	0.927	0.957	1
AP2A1	0.000276626	0.399577132	0.305	0.131	1
RABGAP1L	0.000276721	-0.420490768	0.037	0.19	1
ZNHIT1	0.000276856	0.453067586	0.476	0.235	1
CD99	0.000277107	0.439533801	0.927	0.884	1
POLR2K	0.000277324	0.429247998	0.427	0.251	1
PES1	0.000278928	0.341238985	0.195	0.083	1
TICAM1	0.000278997	0.250167648	0.146	0.037	1
MARS	0.000279512	0.414307978	0.268	0.135	1
CCDC92	0.000281126	0.272304164	0.183	0.055	1
TADA3	0.000281692	0.438178647	0.366	0.159	1
ZFP36	0.000284045	-0.659589845	0.72	0.954	1
NSA2	0.00028469	0.477463829	0.439	0.229	1
IMMP2L	0.000285063	-0.58936768	0.122	0.297	1
NCBP2	0.000285957	0.342962494	0.232	0.101	1
TWF2	0.000287143	0.414336289	0.293	0.119	1
MRPL57	0.000289246	0.486084549	0.378	0.208	1
ANXA6	0.000291128	0.481021648	0.72	0.55	1
TNFAIP1	0.00029151	0.250167648	0.134	0.04	1
SYNCRIP	0.00029265	0.393312844	0.354	0.19	1
STK25	0.000294469	0.376416605	0.268	0.122	1
TOMM5	0.000295906	0.498475669	0.439	0.187	1
MTX1	0.000297104	0.309703411	0.256	0.098	1
MAPRE1	0.000298836	0.454713389	0.317	0.174	1
BOLA3	0.000300307	0.436966468	0.232	0.107	1
RYR2	0.000308179	-0.592261753	0.012	0.217	1
TNIP2	0.000311387	0.390732763	0.207	0.08	1
HLA-DQA1	0.000312317	-0.398018242	0.134	0.468	1
COL1A2	0.000312824	0.721946741	0.561	0.453	1
NUP62	0.000313649	0.377842385	0.171	0.064	1
MSMO1	0.000314478	0.314997041	0.146	0.034	1
NDUFAF8	0.000317383	0.387362541	0.244	0.098	1
TM4SF1	0.000318916	0.97695728	0.427	0.401	1
IRS2	0.00032155	-0.401507664	0.037	0.193	1
STK19	0.000323681	0.262757112	0.171	0.055	1
ST6GALNAC4	0.000330651	0.398659678	0.207	0.07	1
FHL1	0.000331543	0.688933483	0.732	0.45	1
P2RX4	0.000336597	0.283575584	0.171	0.034	1
ATP5PD	0.0003369	0.531818667	0.585	0.343	1
C12orf57	0.000339302	0.500595697	0.78	0.664	1
PACSIN2	0.000341997	-0.472391558	0.159	0.373	1
MRPL46	0.000342021	0.296173596	0.183	0.064	1
TECR	0.000345126	0.446097001	0.39	0.208	1
UBTF	0.000348123	0.283998882	0.195	0.073	1
FIGN	0.00034819	-0.366042984	0.049	0.205	1
RNF24	0.000351901	0.350760864	0.232	0.092	1
MRPL4	0.000353085	0.353146825	0.305	0.116	1
PSMC2	0.000354742	0.407126377	0.341	0.165	1
ATF4	0.000355056	0.488168921	0.427	0.275	1
MGLL	0.000360442	0.531430464	0.427	0.202	1
POLDIP2	0.000361474	0.309703411	0.232	0.104	1
AKR1B1	0.000362481	0.436966468	0.256	0.098	1
PSME3	0.000365218	0.398659678	0.22	0.067	1
TAGLN	0.000365388	-1.006205023	0.707	0.804	1
CACNB2	0.000366341	-0.563056403	0.012	0.22	1
CDKN2AIP	0.000371437	0.354206887	0.232	0.076	1
PYCR2	0.000371806	0.392530514	0.329	0.144	1
RBMX2	0.000372817	0.331274529	0.195	0.058	1
MAP2K3	0.000372984	0.343518124	0.146	0.061	1
ZDHHC4	0.00037479	0.358601617	0.207	0.089	1
TCP1	0.0003792	0.429741143	0.366	0.235	1
DDX24	0.000380094	0.533864086	0.573	0.404	1
ASAP1	0.000380157	-0.563832588	0.207	0.37	1
TMEM69	0.000381097	0.330579069	0.146	0.061	1
MRFAP1L1	0.000381488	0.341369658	0.293	0.122	1
C4orf48	0.000381709	0.357720789	0.244	0.061	1
PSMD4	0.0003836	0.404359723	0.439	0.254	1
MCFD2	0.000384214	0.393436705	0.378	0.183	1
RSPRY1	0.000385787	0.341238985	0.207	0.076	1
SESN1	0.000386585	-0.393596501	0.037	0.214	1
HNRNPH3	0.000387359	0.465080104	0.439	0.291	1
DYNC1I2	0.000388199	0.413952678	0.366	0.211	1
YARS	0.000388522	0.379688613	0.268	0.098	1
EIF3H	0.000390982	0.457174906	0.61	0.422	1
SUMO2	0.000391562	0.325935156	0.939	0.939	1
NABP2	0.000392345	0.277108647	0.232	0.083	1
NDUFA1	0.000394156	0.397012711	0.744	0.609	1
AP3M2	0.000394488	0.394821805	0.159	0.095	1
ADGRG6	0.000396111	-0.513211409	0.085	0.235	1
CFAP298	0.000396352	0.361076496	0.293	0.119	1
ADRM1	0.000396951	0.461857644	0.463	0.284	1
AKR1A1	0.000397232	0.43878336	0.366	0.131	1
COPS8	0.000400153	0.384341022	0.402	0.229	1
MRPS18C	0.000402271	0.440794291	0.366	0.177	1
FLII	0.000402403	0.309703411	0.244	0.098	1
PFDN2	0.000402843	0.41063232	0.439	0.226	1
ALKBH5	0.000402896	0.396760146	0.341	0.183	1
STARD3	0.000402966	0.339079059	0.244	0.098	1
PLEKHO1	0.000405238	0.33134341	0.256	0.104	1
APOLD1	0.00040602	-0.447534985	0.024	0.208	1
RGS6	0.000406923	-0.460710697	0.012	0.162	1
IKBIP	0.000407021	0.388089752	0.293	0.119	1
RIOK3	0.000407786	0.374106444	0.305	0.153	1
BAG2	0.000409753	0.343518124	0.244	0.104	1
ATP5IF1	0.000410877	0.495294717	0.476	0.346	1
HSF1	0.000411325	0.4329507	0.427	0.217	1
THAP3	0.000413837	0.306609256	0.159	0.037	1
POLE3	0.000418922	0.272304164	0.195	0.049	1
GABPB1-IT1	0.000419519	0.279387787	0.122	0.049	1
EVA1C	0.000419553	-0.383540131	0.049	0.229	1
TMX2	0.000420478	0.396022625	0.28	0.144	1
DLGAP4	0.000420848	0.367563598	0.244	0.098	1
AASDHPPT	0.000422963	0.446433042	0.268	0.138	1
SIGMAR1	0.000428379	0.333939563	0.256	0.08	1
PKD2	0.000430439	-0.394455995	0.073	0.245	1
PREB	0.000438139	0.275939112	0.207	0.076	1
GSTM3	0.0004433	0.512730508	0.427	0.193	1
CTSZ	0.000453784	0.384160109	0.28	0.113	1
EMILIN1	0.000454832	0.399405065	0.232	0.128	1
THRB	0.000455139	-0.391921616	0.037	0.183	1
NELFCD	0.000455961	0.349750078	0.207	0.076	1
EPS8	0.000458451	-0.487552867	0.476	0.667	1
METTL23	0.000460727	0.33457808	0.244	0.092	1
PRNP	0.000460899	0.489816159	0.488	0.294	1
LHFPL6	0.000462824	0.514749265	0.756	0.679	1
HSPB11	0.000468547	0.417937121	0.268	0.131	1
PMP22	0.000468991	0.538697359	0.598	0.462	1
WTAP	0.000469044	0.437599368	0.341	0.177	1
TMEM131L	0.000469557	-0.433008808	0.024	0.171	1
SSU72	0.000470063	0.46289963	0.476	0.306	1
MVB12A	0.000472682	0.399317007	0.244	0.116	1
FTSJ1	0.000474591	0.327933749	0.207	0.067	1
RPL26	0.000475391	0.378070944	0.976	0.982	1
OST4	0.000480655	0.395635355	0.78	0.792	1
UBE2J2	0.000482307	0.340810871	0.268	0.116	1
ADARB1	0.000483217	-0.410084624	0.049	0.187	1
TIMM10	0.000484653	0.295155103	0.244	0.08	1
STOML2	0.000485176	0.407319586	0.427	0.196	1
PIP4P2	0.000485221	0.362227688	0.256	0.153	1
MRPL28	0.000486403	0.366238201	0.305	0.141	1
PRMT1	0.000486886	0.407806276	0.5	0.327	1
FAM3C	0.000490461	0.382617944	0.195	0.076	1
TSTA3	0.000490781	0.296173596	0.195	0.058	1
KRAS	0.000490946	0.364828631	0.268	0.119	1
UBAP2L	0.00050563	0.337617523	0.293	0.122	1
MAGEH1	0.000508042	0.360680498	0.256	0.116	1
RBM4	0.000508613	0.433250623	0.366	0.217	1
SRP72	0.0005096	0.441659216	0.305	0.162	1
PLAT	0.000510495	0.402293019	0.183	0.028	1
GGNBP2	0.000516725	0.432234575	0.415	0.245	1
MRPS11	0.000517932	0.25040872	0.195	0.058	1
TAF6	0.000518328	0.339079059	0.256	0.092	1
PRELID3B	0.000518657	0.370776331	0.232	0.076	1
DNAJB11	0.00051917	0.340242992	0.268	0.107	1
WBP4	0.000521222	0.364462139	0.268	0.11	1
KLF12	0.000526536	-0.356565475	0.012	0.193	1
ENTPD6	0.000527205	0.252926867	0.11	0.028	1
XRCC1	0.000527285	0.307979143	0.207	0.086	1
ABHD16A	0.000527951	0.354206887	0.232	0.073	1
EHD1	0.000529531	0.360879285	0.159	0.058	1
DUSP12	0.000530715	0.291197089	0.244	0.086	1
TMEM9	0.000533732	0.317522916	0.244	0.089	1
NOP16	0.000535081	0.338799575	0.146	0.052	1
SPOP	0.000540794	0.382412447	0.305	0.183	1
SORT1	0.000541574	-0.490683405	0.293	0.425	1
LARGE1	0.000542086	-0.396722602	0.024	0.174	1
SQOR	0.000548681	0.325385034	0.22	0.086	1
UCHL3	0.000557025	0.266666546	0.22	0.07	1
HP1BP3	0.000557907	0.468183343	0.463	0.309	1
LMF2	0.000558297	0.414022909	0.402	0.174	1
PPM1G	0.000558363	0.407408419	0.39	0.229	1
ZYX	0.00056046	0.535609916	0.61	0.394	1
GHITM	0.000561493	0.4576298	0.61	0.391	1
PTRH2	0.000562952	0.281734587	0.195	0.049	1
PHB	0.000563098	0.428666243	0.463	0.257	1
USP33	0.000563497	-0.370533078	0.049	0.235	1
CCDC74A	0.00056601	0.285490567	0.11	0.021	1
RALBP1	0.000568	0.395681979	0.268	0.119	1
MTFR1L	0.000572731	0.298157591	0.22	0.07	1
IFNAR2	0.000572794	0.294118311	0.171	0.043	1
LYRM2	0.000575997	0.369569664	0.293	0.131	1
FOXS1	0.00057802	0.506492336	0.256	0.113	1
BCL10	0.000578804	0.298269955	0.146	0.046	1
KRI1	0.000579954	0.278182024	0.134	0.034	1
IRF3	0.000580633	0.321448619	0.207	0.092	1
MRPS22	0.000581678	0.309703411	0.232	0.098	1
CACYBP	0.000582399	0.406937837	0.305	0.113	1
RRAD	0.000583484	-0.489326773	0.134	0.309	1
THOC3	0.00058634	0.258629227	0.171	0.055	1
SRPK1	0.00058634	0.258629227	0.183	0.052	1
LAMA2	0.00059007	-0.482452476	0.049	0.205	1
SREBF1	0.00059071	0.369760039	0.207	0.055	1
COX8A	0.000591058	0.369784838	0.817	0.81	1
AKAP6	0.000592031	-0.434905796	0.061	0.168	1
SLC39A8	0.000592713	0.27570274	0.11	0.018	1
PSMD10	0.000596406	0.28331349	0.232	0.095	1
AARS	0.000600369	0.345131577	0.268	0.119	1
USE1	0.000601362	0.340242992	0.268	0.104	1
RO60	0.000601461	0.403922099	0.366	0.199	1
NSFL1C	0.000602786	0.377717698	0.293	0.147	1
ALG1	0.000607151	0.294118311	0.159	0.046	1
ARL2	0.00060725	0.438538317	0.427	0.321	1
MOSPD3	0.000610845	0.272304164	0.183	0.049	1
NELFE	0.000614476	0.427427563	0.354	0.183	1
PEF1	0.000621262	0.375183484	0.317	0.177	1
COL21A1	0.000626059	-0.391184418	0.049	0.183	1
BLOC1S2	0.000633496	0.331991871	0.268	0.104	1
NDUFA5	0.000636918	0.458198003	0.451	0.346	1
CUTA	0.00063725	0.466395592	0.634	0.391	1
ARL6IP5	0.000637412	0.505382931	0.524	0.391	1
IL10RB	0.000639221	0.331958006	0.183	0.067	1
C11orf58	0.0006403	0.465480797	0.646	0.557	1
KIF13A	0.000640892	-0.410397539	0.061	0.214	1
CDC37	0.000643564	0.499758211	0.61	0.376	1
ERGIC2	0.000646818	0.379826273	0.329	0.205	1
GADD45G	0.000648888	-0.42156273	0.012	0.156	1
RPP38	0.000652283	0.356342165	0.159	0.052	1
WDR46	0.000653676	0.37865993	0.207	0.073	1
ITM2B	0.000657704	0.376001902	0.988	0.994	1
PCDH18	0.000658667	0.474762658	0.232	0.128	1
RNF145	0.000659927	0.359031124	0.268	0.076	1
GSDMD	0.000660012	0.364089734	0.256	0.101	1
NIT1	0.000662106	0.327216312	0.171	0.064	1
NKAP	0.000663493	0.371426238	0.232	0.092	1
PCGF5	0.000664416	-0.408964161	0.11	0.269	1
FRG1	0.000666129	0.338196484	0.268	0.135	1
PITPNB	0.0006667	0.368506844	0.354	0.18	1
PREX2	0.000670686	-0.478336367	0.134	0.364	1
HPRT1	0.000671351	0.329495557	0.305	0.116	1
EMD	0.000679303	0.456679688	0.512	0.355	1
DAZAP2	0.000682757	0.374760382	0.793	0.804	1
OLFML2A	0.000690076	0.397921268	0.122	0.028	1
TNC	0.000690268	0.609811127	0.171	0.043	1
SCAF1	0.000691183	0.259990902	0.171	0.064	1
HMOX2	0.000692709	-0.434248613	0.159	0.33	1
PTBP1	0.000697997	0.417145627	0.415	0.202	1
HNRNPA3	0.000701323	0.502996338	0.512	0.388	1
MT2A	0.000701491	0.69072561	0.902	0.982	1
GABARAPL2	0.000707049	0.464844003	0.683	0.44	1
ARL6IP4	0.000711261	0.472314174	0.573	0.422	1
PEX3	0.000714168	0.337259134	0.195	0.076	1
CAMTA1	0.000715027	0.4740577	0.476	0.315	1
NDUFV2	0.000715353	0.473826147	0.598	0.379	1
LSM8	0.000723311	0.45643601	0.39	0.239	1
HYI	0.000723688	0.381777457	0.317	0.15	1
POLR2M	0.000725817	0.301450509	0.134	0.034	1
SRRM1	0.00073298	0.497655382	0.549	0.352	1
FMO2	0.00073451	-0.429538556	0.037	0.196	1
BBS9	0.000734972	-0.346558302	0.024	0.177	1
RTL8C	0.000738741	0.441762218	0.549	0.407	1
AIP	0.000739724	0.394690776	0.402	0.242	1
SEPTIN10	0.000741518	0.41063232	0.354	0.223	1
CKB	0.000744168	-0.537073172	0.159	0.281	1
CCDC124	0.000745833	0.391136145	0.439	0.22	1
ABTB1	0.000753162	0.368812144	0.366	0.18	1
OLFML2B	0.000754773	0.544933412	0.293	0.125	1
JMJD1C	0.000755283	-0.502257016	0.244	0.477	1
CCDC130	0.000758121	0.335670262	0.293	0.147	1
CDC5L	0.000759198	0.370504207	0.28	0.156	1
TWF1	0.000760165	0.417827822	0.268	0.141	1
CD48	0.000760433	0.251433725	0.11	0.015	1
PRCP	0.000764521	0.375299247	0.256	0.08	1
SEC23B	0.000766926	0.269769784	0.159	0.034	1
TWISTNB	0.000773443	0.324659097	0.171	0.086	1
PPP1R7	0.000773932	0.37080634	0.341	0.147	1
CAMK1D	0.000779491	-0.455257813	0.098	0.208	1
STAT1	0.000781447	0.391214866	0.244	0.086	1
RBPMS	0.000786119	-0.448623704	0.524	0.746	1
RIT1	0.000793439	0.315109709	0.207	0.064	1
MAPK3	0.000793524	0.266666546	0.207	0.07	1
CDC42	0.000795762	0.420813697	0.683	0.526	1
MTUS1	0.000796901	0.477463829	0.354	0.232	1
HDDC2	0.000799063	0.321284835	0.293	0.116	1
MRPL11	0.00079919	0.371743307	0.232	0.098	1
GTF2B	0.000800897	0.41063232	0.329	0.162	1
TGFB1	0.000801872	0.391523497	0.256	0.098	1
TMEM248	0.00080396	0.370197456	0.268	0.15	1
SCMH1	0.000805061	-0.360280606	0.024	0.171	1
ABCE1	0.000805528	0.323649019	0.244	0.107	1
FAM104B	0.000805847	0.259990902	0.146	0.07	1
CLEC2B	0.000808064	0.373157615	0.159	0.046	1
TMEM35B	0.000808732	0.426331007	0.378	0.232	1
ETHE1	0.000813749	0.320690195	0.195	0.083	1
VPS37C	0.000814276	0.261328376	0.171	0.073	1
WDR20	0.000814276	0.261328376	0.171	0.073	1
ACTN4	0.000814761	-0.486608105	0.427	0.566	1
RWDD1	0.000818622	0.481420238	0.512	0.278	1
SEC23IP	0.000818842	0.273537434	0.183	0.058	1
HOXB2	0.000820001	0.429010849	0.354	0.263	1
AATF	0.000820079	0.373543001	0.28	0.135	1
STAM	0.000820691	0.336631739	0.195	0.067	1
SNRPC	0.000822962	0.439976282	0.366	0.19	1
SAP30BP	0.000822982	0.34907765	0.317	0.168	1
EIF2B5	0.000828334	0.295155103	0.146	0.058	1
AASS	0.000831726	-0.44954471	0.012	0.208	1
TMEM242	0.00083254	0.267674366	0.22	0.113	1
CFAP20	0.000837477	0.296173596	0.195	0.055	1
PTRHD1	0.000839224	0.28695795	0.183	0.055	1
ACTR10	0.000843224	0.39520228	0.402	0.269	1
CISD2	0.000852467	0.343518124	0.268	0.089	1
DCPS	0.000856668	0.285101438	0.207	0.073	1
FN1	0.000861034	0.983549479	0.634	0.471	1
CDK9	0.000862915	0.374106444	0.159	0.07	1
NR2F2	0.000863925	-0.469697449	0.293	0.502	1
B3GNT2	0.000882748	0.360132838	0.293	0.171	1
C12orf65	0.000888956	0.281734587	0.159	0.055	1
FERMT2	0.0008994	0.430084683	0.585	0.489	1
DUT	0.000903107	0.448902337	0.537	0.346	1
F2R	0.000907725	0.547851317	0.293	0.214	1
NUDT1	0.000911348	0.310230423	0.171	0.067	1
UFD1	0.000911526	0.380044	0.378	0.19	1
FOXO3	0.000911812	-0.453904263	0.171	0.333	1
MRPL14	0.000911945	0.37080634	0.329	0.147	1
PCNP	0.000912014	0.46144611	0.512	0.306	1
CHD9	0.000918991	-0.435536655	0.22	0.425	1
MOB4	0.000921607	0.417058589	0.378	0.217	1
ATP2B1	0.000932784	0.444055322	0.256	0.095	1
ZNF385B	0.000945484	-0.369801303	0.024	0.156	1
PTPMT1	0.000946297	0.326800729	0.256	0.089	1
LONRF1	0.000951894	-0.353554743	0.024	0.165	1
EEF1AKNMT	0.000954881	0.250167648	0.134	0.034	1
EGR1	0.000959929	1.094328774	0.5	0.318	1
TRAPPC2B	0.000966559	0.30527932	0.159	0.064	1
NOLC1	0.000990893	0.287249905	0.22	0.089	1
CHTOP	0.000991009	0.377717698	0.28	0.144	1
ITPR2	0.000991726	-0.396722602	0.061	0.229	1
UBE2J1	0.001011936	0.417235055	0.354	0.199	1
CREB3L2	0.001017823	-0.37315913	0.134	0.287	1
GOLGA2	0.001017858	0.385541339	0.317	0.15	1
EMC2	0.001025034	0.426751986	0.317	0.223	1
TOMM22	0.001030945	0.376684988	0.341	0.205	1
ACTL6A	0.001031291	0.33702923	0.28	0.107	1
HES1	0.001031708	0.49013024	0.244	0.138	1
ITGAE	0.001034759	0.275939112	0.195	0.073	1
MRPL42	0.001037266	0.310327414	0.329	0.162	1
UBA52	0.001039752	0.357209283	0.951	0.963	1
POLR2A	0.00104621	0.373543001	0.22	0.147	1
NIFK	0.001047545	0.308848582	0.207	0.089	1
NDUFB10	0.001048973	0.456499329	0.61	0.486	1
CALCRL	0.001057816	-0.42761661	0.122	0.284	1
GALK1	0.001061905	0.30619491	0.183	0.067	1
ZNF830	0.001065549	0.323920687	0.207	0.064	1
CCM2	0.001073493	0.301221103	0.195	0.058	1
SNHG7	0.001073807	0.439201472	0.256	0.135	1
BCAS2	0.001074901	0.346669261	0.28	0.135	1
SNX4	0.001080813	0.369248399	0.256	0.125	1
EIF4E2	0.001088629	0.378210842	0.317	0.147	1
HCCS	0.001089259	0.273969773	0.122	0.037	1
BRMS1	0.001092177	0.284392323	0.22	0.101	1
HTRA2	0.001092411	0.281590375	0.244	0.11	1
MAGED1	0.001097624	0.360680498	0.22	0.116	1
MMP24OS	0.001111403	0.444946685	0.402	0.214	1
EIF2A	0.001112502	0.368148989	0.439	0.217	1
SFSWAP	0.001117286	0.309703411	0.22	0.095	1
CTSH	0.001134906	-0.293911796	0.098	0.419	1
ADAMTS9	0.001140194	-0.58936768	0.073	0.22	1
PRPS1	0.001143345	0.259990902	0.159	0.064	1
COPS4	0.001143613	0.352215634	0.28	0.092	1
AK6	0.001146191	0.354922888	0.268	0.144	1
CHMP2B	0.001147373	0.378689428	0.329	0.159	1
PHLDA3	0.001153933	0.289114501	0.195	0.07	1
TRAM1	0.001154255	0.439372216	0.439	0.278	1
SYNPO	0.001174005	0.319133966	0.183	0.064	1
WDR34	0.001174986	0.291197089	0.183	0.092	1
AGTR1	0.001178428	-0.482811579	0.122	0.291	1
SUMO1	0.00117976	0.423548208	0.537	0.349	1
GAB2	0.00118073	-0.363198568	0.024	0.15	1
VPS13B	0.001185451	-0.319607411	0.024	0.18	1
DPH3	0.001190713	0.25324603	0.207	0.07	1
CAVIN1	0.001196847	0.574888572	0.561	0.391	1
SLTM	0.001197847	0.407176762	0.317	0.168	1
MRPL36	0.001198566	0.322001021	0.28	0.122	1
CASC15	0.00120237	-0.372626926	0.061	0.235	1
FH	0.001205653	0.314417005	0.244	0.092	1
PRDM6	0.001206285	-0.373127485	0.073	0.223	1
ATP5PB	0.001207015	0.427822081	0.61	0.361	1
DEGS1	0.001208278	0.466737422	0.561	0.358	1
PPID	0.001219718	0.320690195	0.171	0.086	1
ZNF428	0.001224725	0.397149091	0.354	0.19	1
GCSH	0.001230351	0.297103375	0.22	0.098	1
NPTN	0.001234043	-0.402489545	0.159	0.361	1
HAT1	0.001236887	0.388937249	0.317	0.135	1
MBD5	0.00124349	-0.40981826	0.085	0.235	1
XYLT1	0.001246967	-0.32289419	0.024	0.165	1
HLA-DRB1	0.001268088	-0.456419326	0.463	0.813	1
RHEB	0.001271654	0.484188927	0.561	0.416	1
TPD52L2	0.001274283	0.356994357	0.305	0.171	1
HOXB4	0.001279305	0.311096647	0.195	0.067	1
RNF152	0.001283241	-0.480620017	0.085	0.287	1
HIF1A	0.00128423	0.532769423	0.463	0.272	1
NAA60	0.00128744	0.262642289	0.195	0.073	1
RPS18	0.001290714	0.352190048	0.988	0.985	1
LAMC3	0.001291542	-0.613397749	0.232	0.385	1
NDUFAF3	0.001293327	0.451928737	0.524	0.324	1
FTO	0.00129463	-0.404012638	0.073	0.242	1
CERS5	0.001294666	0.28331349	0.244	0.083	1
SMU1	0.001297851	0.369409657	0.341	0.193	1
ARMCX3	0.001303826	0.393558807	0.329	0.183	1
SVIP	0.001321703	0.300073945	0.207	0.086	1
S1PR3	0.001322208	0.301450509	0.11	0.037	1
USP9X	0.001331518	-0.31646303	0.061	0.199	1
FUS	0.001331525	0.4425475	0.683	0.511	1
HSD17B12	0.00133157	0.41063232	0.451	0.318	1
PSMB10	0.001334728	0.407126377	0.305	0.153	1
EDF1	0.001337362	0.367563598	0.732	0.694	1
PNKP	0.001343767	0.308848582	0.207	0.086	1
DNAJC15	0.001350523	0.400784534	0.378	0.202	1
SP100	0.001358656	0.440441129	0.439	0.242	1
FAM118A	0.001362115	0.309348984	0.171	0.055	1
DTD1	0.001365869	0.30402113	0.232	0.073	1
TPM3	0.001367107	0.432658626	0.427	0.346	1
CKS1B	0.001368378	0.269456257	0.171	0.061	1
MPV17	0.001369931	0.33702923	0.244	0.113	1
KLHL11	0.001372742	0.260030582	0.134	0.034	1
GLUL	0.001375009	-0.388320161	0.5	0.89	1
TGOLN2	0.001376921	0.397865024	0.402	0.226	1
NCOA3	0.001383434	-0.31976062	0.061	0.193	1
HDGF	0.001384198	0.335344193	0.159	0.055	1
SERPINI1	0.001393602	0.379437699	0.207	0.092	1
ARIH2	0.001394432	0.368812144	0.354	0.174	1
PAN3	0.001398161	-0.339538813	0.024	0.177	1
TNRC6A	0.001411478	-0.342821397	0.037	0.174	1
PELI2	0.001415399	-0.370533078	0.049	0.205	1
HDLBP	0.001426388	0.395001668	0.439	0.235	1
PSMB2	0.001426623	0.393659242	0.463	0.318	1
PTDSS1	0.001449273	0.34685641	0.195	0.089	1
HINT1	0.001454593	0.328548631	0.866	0.899	1
MEAF6	0.00146405	0.364619922	0.439	0.214	1
OXLD1	0.001464941	0.276432049	0.146	0.049	1
ODF3B	0.001466913	0.350760864	0.183	0.089	1
TMEM230	0.001467307	0.421124694	0.524	0.333	1
DNAJC1	0.001481203	0.386090136	0.354	0.156	1
LSM1	0.001491212	0.33702923	0.256	0.11	1
LIMD2	0.001491658	0.385757652	0.171	0.037	1
ACTR1B	0.001494423	0.314545216	0.268	0.131	1
RPL15	0.001498307	0.314021227	0.988	0.994	1
RSL1D1	0.001501137	0.42028249	0.39	0.202	1
ELK1	0.001507951	0.285101438	0.207	0.067	1
MYL6B	0.001508268	0.283998882	0.207	0.058	1
ANGPTL1	0.00150897	-0.336481229	0.024	0.15	1
DCTN1	0.001512541	0.295155103	0.244	0.11	1
NPEPPS	0.001518753	0.393059691	0.317	0.156	1
RERGL	0.001521635	-0.527306712	0.11	0.199	1
WASL	0.001522445	0.381992272	0.28	0.156	1
PDGFRB	0.001534761	0.466127433	0.707	0.7	1
KCNA5	0.00154009	0.556551859	0.159	0.138	1
AKT2	0.001544873	0.295155103	0.195	0.083	1
HLA-E	0.001549007	0.420505379	0.829	0.862	1
USP11	0.001554878	0.404148287	0.354	0.211	1
RP9	0.001554951	0.318300439	0.207	0.095	1
TSR2	0.001557248	0.295155103	0.232	0.113	1
CLIP1	0.001568509	0.335081287	0.28	0.131	1
RNF25	0.00156915	0.250167648	0.122	0.034	1
COX17	0.001579582	0.482782106	0.573	0.333	1
NHP2	0.001584159	0.437599368	0.39	0.251	1
ATP6AP2	0.001588664	0.452233225	0.659	0.502	1
POLR2F	0.001613867	0.44860017	0.378	0.193	1
AP1S2	0.001614508	0.34685641	0.207	0.086	1
CNIH4	0.001621858	0.423016045	0.415	0.223	1
GEMIN7	0.001625736	0.261406311	0.146	0.04	1
SASH1	0.0016323	-0.372626926	0.049	0.226	1
STRN3	0.001635745	-0.302085728	0.012	0.165	1
MAZ	0.001639895	0.36657714	0.305	0.131	1
HSPG2	0.001647291	-0.341763315	0.085	0.248	1
ZMAT2	0.001647639	0.295155103	0.207	0.119	1
RING1	0.001656423	0.352186048	0.293	0.15	1
CREB5	0.001657628	0.474762658	0.256	0.11	1
SUGT1	0.001659358	0.365051286	0.341	0.168	1
SMIM7	0.001662557	0.407610968	0.415	0.257	1
CADM1	0.001663352	0.641245248	0.268	0.162	1
GNL1	0.001673441	0.359751151	0.329	0.141	1
HIVEP2	0.001699797	-0.319446888	0.024	0.147	1
MCTP2	0.001709981	-0.329684484	0.024	0.162	1
CBY1	0.001714127	0.295155103	0.22	0.073	1
PSMA4	0.001731741	0.374106444	0.354	0.211	1
RPS21	0.001736621	0.33505888	0.988	0.969	1
LTBP1	0.001745025	0.801422273	0.415	0.3	1
PTGES2	0.001746312	0.356908744	0.256	0.104	1
BACE2	0.001749186	0.302170653	0.159	0.073	1
CREBBP	0.001751367	-0.305574714	0.012	0.159	1
FLOT2	0.00175787	0.252026492	0.22	0.089	1
TP53RK	0.001761625	0.255909725	0.183	0.058	1
C1D	0.001762109	0.41063232	0.415	0.226	1
FDFT1	0.001762906	0.395681979	0.463	0.263	1
COX4I1	0.001765066	0.328035234	0.89	0.93	1
LINC00963	0.001769347	0.267924119	0.195	0.076	1
PPM1B	0.001771621	-0.347661783	0.098	0.251	1
MANBA	0.001784301	0.273537434	0.146	0.061	1
UHRF1BP1L	0.001795267	0.267674366	0.22	0.104	1
MED21	0.001798764	0.295155103	0.244	0.15	1
TMEM141	0.001808915	0.340242992	0.244	0.098	1
SUPT16H	0.001809576	0.307538827	0.244	0.104	1
RAB34	0.001811286	0.359216811	0.39	0.248	1
ERG28	0.001812078	0.263933259	0.22	0.073	1
GOPC	0.001816155	0.364089734	0.183	0.11	1
CMC2	0.001820409	0.312983756	0.293	0.104	1
SNHG6	0.001827804	0.433593469	0.537	0.343	1
PDE4DIP	0.001832004	-0.363889279	0.061	0.208	1
VASP	0.001841582	0.433855277	0.439	0.263	1
AAR2	0.001842785	0.270064122	0.232	0.119	1
IAH1	0.001843827	0.360359114	0.366	0.211	1
LRRC32	0.001845236	0.37325471	0.232	0.128	1
TOM1	0.001848883	0.34685641	0.256	0.07	1
ARF6	0.001856208	0.347654887	0.293	0.138	1
ATF1	0.001868063	0.299124005	0.207	0.073	1
ORMDL2	0.001875499	0.345131577	0.293	0.098	1
PLCL1	0.001883171	-0.407442877	0.012	0.141	1
YBX3	0.001887357	0.448107026	0.451	0.309	1
VPS26C	0.001889387	0.269159894	0.195	0.086	1
PIAS3	0.00189318	0.291333392	0.207	0.122	1
HCST	0.001900426	0.377842385	0.207	0.04	1
PTPN13	0.001901483	-0.323012916	0.024	0.174	1
ADGRL2	0.001902838	-0.377863575	0.11	0.291	1
GLA	0.001905203	0.289114501	0.207	0.061	1
GRPEL1	0.001925578	0.262533681	0.22	0.098	1
NEDD8	0.001931034	0.420139406	0.61	0.388	1
SRSF9	0.001940151	0.367882673	0.317	0.156	1
RARA	0.001943799	0.387912244	0.244	0.101	1
SLU7	0.001947275	0.338196484	0.244	0.125	1
MRPL40	0.001949667	0.296975538	0.317	0.144	1
ABCF1	0.001957341	0.319065081	0.244	0.092	1
NRDC	0.001958276	0.400139946	0.293	0.159	1
PAIP2	0.001979442	0.430571167	0.463	0.269	1
CDC123	0.001991975	0.37892346	0.305	0.162	1
C2orf74	0.001997176	0.269769784	0.146	0.031	1
CSDE1	0.001999985	0.4635179	0.573	0.373	1
MTMR2	0.00200359	0.346501983	0.28	0.18	1
RNF130	0.002022492	0.42028249	0.415	0.187	1
DACH1	0.002028542	-0.373638989	0.012	0.119	1
LRRC47	0.002029419	0.29613753	0.183	0.092	1
SCAMP3	0.002030404	0.319637788	0.329	0.165	1
MT-CO3	0.002032644	-0.345959608	0.988	1	1
BTF3L4	0.002065176	0.380679098	0.354	0.199	1
NUDT21	0.002085668	0.324754485	0.28	0.147	1
AIDA	0.002088866	0.291197089	0.183	0.086	1
LUZP1	0.002090547	0.292211827	0.183	0.095	1
WARS	0.002102081	0.332629808	0.28	0.095	1
PSMF1	0.002108395	0.398508761	0.427	0.254	1
MAP4K3	0.002113336	-0.384725069	0.073	0.205	1
MED11	0.002140782	0.266448731	0.22	0.092	1
FAM204A	0.002156398	0.355534644	0.354	0.187	1
ACYP1	0.002157827	0.317522916	0.207	0.083	1
USP53	0.00216462	0.41063232	0.268	0.153	1
PCSK7	0.002169753	-0.412920959	0.122	0.245	1
BCL6	0.002170307	-0.417707627	0.159	0.303	1
MIF4GD	0.002173755	0.367563598	0.244	0.08	1
CARD19	0.002178865	0.322705813	0.256	0.128	1
B9D2	0.002207215	0.298269955	0.134	0.04	1
COMMD3	0.002231743	0.342517295	0.305	0.168	1
DNAJC7	0.002235618	0.372251228	0.305	0.171	1
METTL9	0.002237509	0.360879285	0.354	0.15	1
NIBAN1	0.00225689	-0.438344678	0.207	0.324	1
NEGR1	0.002262364	-0.394237339	0.012	0.131	1
PLTP	0.002266859	0.368590549	0.232	0.107	1
MAP1S	0.002267201	0.288296777	0.183	0.098	1
CLDND1	0.002270564	0.381698542	0.488	0.376	1
TMX4	0.002271651	0.349537723	0.329	0.156	1
PFKFB3	0.002288365	0.265581987	0.134	0.037	1
IFRD2	0.002292702	0.29613753	0.22	0.08	1
SPART	0.002293506	0.357390299	0.305	0.168	1
MCRIP1	0.002297687	0.357439381	0.341	0.226	1
SESN2	0.002300176	0.297250521	0.134	0.031	1
C15orf39	0.002307764	0.281099508	0.207	0.067	1
ACSL3	0.002319917	0.385209723	0.39	0.229	1
LLPH	0.002325993	0.286184949	0.183	0.08	1
CEBPZ	0.002327159	0.339879547	0.268	0.141	1
STMN1	0.002333646	0.437982808	0.28	0.153	1
FAM107B	0.002334347	0.444848035	0.207	0.076	1
EPHX1	0.002336527	0.437599368	0.378	0.235	1
AKT1S1	0.002355648	0.259953408	0.195	0.083	1
UBL5	0.002359291	0.340471249	0.817	0.752	1
ACSL4	0.00236706	0.313607866	0.183	0.092	1
DNMT1	0.002371284	0.32817016	0.207	0.107	1
DAB2	0.002373051	0.328638948	0.207	0.061	1
CPQ	0.00239365	0.392370114	0.402	0.263	1
TIMM8B	0.002415117	0.342005601	0.354	0.147	1
ODC1	0.002420872	0.41063232	0.195	0.128	1
SLC6A9	0.002423987	0.254513118	0.146	0.055	1
CDIPT	0.002427252	0.326974391	0.341	0.202	1
PPM1K	0.00242752	0.352684971	0.195	0.113	1
HNRNPU	0.002427617	0.458566797	0.61	0.333	1
PAGR1	0.00244179	0.333939563	0.22	0.07	1
DDX3Y	0.002467774	0.380884977	0.256	0.116	1
RALB	0.002488251	0.281099508	0.171	0.076	1
PATL1	0.002491597	0.317522916	0.171	0.043	1
ZMYM5	0.002504579	0.312983756	0.256	0.11	1
SSBP4	0.002505345	0.29415566	0.183	0.07	1
SMARCE1	0.002508675	0.308322475	0.293	0.177	1
TPR	0.002520717	0.446805933	0.476	0.269	1
AHSA1	0.002521267	0.303167623	0.293	0.165	1
ATP1A1	0.002529556	0.362599624	0.329	0.116	1
ISOC2	0.002553391	0.33001386	0.207	0.076	1
THSD4	0.00256183	-0.386874816	0.012	0.11	1
HMGN3	0.002570428	-0.396248733	0.39	0.56	1
MED10	0.002581229	0.367563598	0.378	0.208	1
MRPS35	0.002585546	0.332022485	0.28	0.135	1
HNRNPUL1	0.002592451	0.364932276	0.378	0.223	1
CHCHD10	0.002609608	0.465975354	0.427	0.309	1
SECISBP2L	0.002618792	0.383020089	0.244	0.19	1
PLCB4	0.002626282	-0.312527474	0.012	0.131	1
CNPY2	0.002629511	0.34444204	0.415	0.217	1
NTAN1	0.002630535	0.263933259	0.183	0.08	1
SGSM3	0.002631642	0.258629227	0.256	0.089	1
DNAJC4	0.002631712	0.356037345	0.244	0.086	1
EIF4E	0.002655233	0.32817016	0.354	0.208	1
TRAPPC3	0.002656572	0.323591752	0.329	0.205	1
DAP3	0.002659044	0.325743423	0.232	0.119	1
RXRB	0.002672441	0.275939112	0.171	0.07	1
LARP7	0.002676126	0.330142402	0.22	0.128	1
PAF1	0.002696619	0.263933259	0.171	0.083	1
TOPORS	0.002696629	0.279387787	0.207	0.089	1
PSMB3	0.00270254	0.44160797	0.549	0.364	1
COPS3	0.002707102	0.292312353	0.244	0.116	1
BAZ1A	0.002717026	0.368590549	0.232	0.101	1
TMEM11	0.002719099	0.281590375	0.207	0.107	1
TEAD2	0.002722782	0.338766334	0.244	0.128	1
IGFBP2	0.002725938	-0.572543057	0.146	0.315	1
POP7	0.002731411	0.270702059	0.183	0.061	1
SUMF2	0.002742131	0.37933619	0.427	0.232	1
LAMP2	0.002745316	0.422781403	0.427	0.226	1
SF3A3	0.002752868	0.268879323	0.232	0.104	1
SORBS1	0.002764272	-0.603561561	0.171	0.318	1
NME4	0.002765473	0.357804632	0.341	0.229	1
NFYC	0.002773686	0.318238716	0.305	0.153	1
GLOD4	0.002776639	0.292406239	0.268	0.147	1
KIAA1191	0.002777732	0.278842448	0.232	0.113	1
STUB1	0.002781979	0.36927329	0.378	0.239	1
MAT2B	0.002783668	0.343046424	0.378	0.205	1
DLST	0.002800518	0.336821081	0.28	0.144	1
SF1	0.002804474	0.401544447	0.61	0.425	1
TBC1D17	0.00282981	0.330142402	0.244	0.119	1
KMT5B	0.002831353	0.289114501	0.159	0.07	1
RETREG2	0.002845582	0.34685641	0.159	0.092	1
FUCA2	0.002870962	0.353488413	0.293	0.162	1
LAGE3	0.002871135	0.273128796	0.195	0.076	1
PLEKHH2	0.00288538	-0.35042895	0.073	0.248	1
MON2	0.002888046	-0.341130276	0.098	0.272	1
C12orf10	0.002896429	0.29327537	0.244	0.122	1
HLX	0.002918757	0.268188055	0.122	0.058	1
SUPT4H1	0.002932069	0.39751682	0.366	0.19	1
PRPF40A	0.002936388	0.3581649	0.354	0.165	1
SAMHD1	0.002954606	-0.32305069	0.049	0.165	1
SARNP	0.002962258	0.363634841	0.427	0.245	1
CISD1	0.002968024	0.310028379	0.244	0.122	1
CLASP1	0.002982157	-0.329805466	0.012	0.15	1
TXNDC15	0.003004016	0.324475676	0.293	0.18	1
SDF2	0.003008829	0.350877578	0.329	0.171	1
ADAMTS4	0.00301774	0.566202029	0.183	0.116	1
HARS2	0.003041387	0.257242686	0.134	0.043	1
DPH1	0.003041903	0.267674366	0.244	0.092	1
FST	0.003045154	-0.375139452	0.037	0.22	1
GBA	0.003066066	0.336631739	0.159	0.064	1
ARFIP2	0.003078391	0.285101438	0.146	0.076	1
WBP1	0.003083479	0.385161633	0.256	0.131	1
MAP3K5	0.003089373	-0.299553943	0.037	0.162	1
TMEM9B	0.003096689	0.369885978	0.28	0.116	1
NDUFA13	0.003127702	0.317522916	0.829	0.865	1
NT5C	0.003131706	0.404557806	0.415	0.235	1
ATP6V1F	0.003138175	0.322889426	0.598	0.557	1
TAF1D	0.00314577	0.452082764	0.317	0.19	1
TMEM256	0.003149833	0.388363156	0.366	0.223	1
NXT1	0.003158413	0.350354308	0.207	0.131	1
SLC35A4	0.003163216	0.282876773	0.146	0.058	1
PAIP1	0.003165165	0.29786439	0.317	0.144	1
TSSC4	0.003182318	0.311096647	0.305	0.159	1
RNASET2	0.003201456	0.266666546	0.171	0.067	1
RHBDD2	0.003214698	0.331405629	0.268	0.125	1
UNC50	0.003238224	0.333816723	0.293	0.15	1
JPH2	0.003241057	-0.256792341	0.012	0.159	1
ZNF593	0.003243573	0.289326024	0.244	0.086	1
DDX39B	0.003248419	0.389363703	0.573	0.416	1
BRD3	0.003255981	0.299124005	0.171	0.076	1
CNPY4	0.003264887	0.261328376	0.159	0.064	1
RAP1A	0.003279098	0.454353698	0.549	0.333	1
TBC1D1	0.003316113	-0.385009181	0.171	0.318	1
CHSY1	0.003320545	0.263933259	0.207	0.07	1
FRYL	0.003345557	-0.350180016	0.11	0.245	1
ABI2	0.003349515	0.357390299	0.305	0.159	1
THAP7	0.003368507	0.309212002	0.207	0.122	1
FRZB	0.003381175	-0.323087615	0.037	0.18	1
RTCB	0.003385608	0.289707538	0.305	0.147	1
LIMCH1	0.003388497	-0.285499556	0.037	0.15	1
MRPL54	0.00339081	0.35390973	0.354	0.15	1
SMURF1	0.003402516	-0.275107951	0.037	0.153	1
PPP4R2	0.003412439	0.321823053	0.305	0.144	1
TMEM59	0.003419334	0.330226746	0.878	0.881	1
POLR2G	0.003435971	0.361958473	0.28	0.183	1
WDFY1	0.003439204	0.269159894	0.159	0.089	1
SLBP	0.00346893	0.326709837	0.28	0.162	1
PDE4D	0.003498492	-0.373638989	0.012	0.101	1
MRPL3	0.003516227	0.345896063	0.366	0.193	1
STOM	0.003544199	0.468267376	0.768	0.612	1
SSB	0.003550251	0.383099136	0.524	0.312	1
RUNX1	0.00357695	0.313430161	0.183	0.04	1
SLC1A5	0.003605553	0.255909725	0.159	0.058	1
SNX9	0.003608328	0.364031907	0.305	0.144	1
PTK2	0.003620844	-0.403882393	0.305	0.48	1
BCL7B	0.003621428	0.322001021	0.244	0.116	1
UBE2E3	0.003627004	0.356425246	0.402	0.235	1
SPRYD7	0.003649558	0.276614972	0.195	0.101	1
PDP1	0.003650569	0.292103931	0.146	0.058	1
PET100	0.003653651	0.41063232	0.451	0.266	1
NSL1	0.003663351	0.304280339	0.268	0.138	1
ABHD12	0.003680073	0.300809042	0.256	0.107	1
SCAF11	0.003697814	0.390494675	0.439	0.291	1
RBM22	0.003701652	0.308752706	0.256	0.144	1
SEC24B	0.003706314	-0.279683181	0.049	0.177	1
JAK2	0.003711697	-0.383477181	0.122	0.26	1
SBNO1	0.003718601	0.306681356	0.207	0.095	1
MRPL20	0.003742199	0.387640678	0.476	0.278	1
PMF1	0.003742612	0.34907765	0.28	0.15	1
MXI1	0.003750254	0.301484706	0.268	0.15	1
DECR1	0.003777129	0.393187186	0.317	0.144	1
MRPL22	0.003782806	0.347165901	0.256	0.125	1
SLC30A5	0.003804217	0.354922888	0.268	0.122	1
POP4	0.003807571	0.357334094	0.232	0.107	1
EEF1E1	0.003814398	0.271926049	0.171	0.07	1
TBC1D5	0.003825525	-0.372136964	0.098	0.196	1
C1QBP	0.003825898	0.394049436	0.476	0.303	1
TIPRL	0.003831807	0.342993603	0.244	0.125	1
SRD5A3	0.00383282	0.261406311	0.134	0.037	1
B3GAT3	0.003839119	0.286786239	0.268	0.128	1
EIF4EBP2	0.003874974	0.356693513	0.305	0.208	1
LSM2	0.003884719	0.291579649	0.305	0.159	1
SPTSSA	0.00388788	0.387442693	0.366	0.18	1
BEX3	0.003889176	0.41904456	0.378	0.297	1
SFT2D1	0.003893558	0.376922959	0.341	0.18	1
DAAM1	0.003898018	-0.275707201	0.061	0.159	1
SNX17	0.003900781	0.346092068	0.463	0.263	1
ANXA11	0.003904897	0.415547811	0.476	0.385	1
NET1	0.0039206	-0.455440877	0.098	0.18	1
LYPLA1	0.003921131	0.299905502	0.244	0.101	1
TIMMDC1	0.003925218	0.299601008	0.317	0.156	1
SLIT2	0.003998447	-0.319607411	0.037	0.131	1
ASPN	0.004018754	0.586921227	0.159	0.067	1
UTRN	0.004025936	-0.479889203	0.22	0.413	1
TMEM219	0.004044065	0.395493723	0.451	0.232	1
NME1	0.004047362	0.285780833	0.268	0.119	1
ARFGAP3	0.004068876	0.348955424	0.329	0.242	1
LIPA	0.004079483	0.363326605	0.183	0.083	1
KANSL1L	0.004082746	-0.267439585	0.012	0.141	1
DDOST	0.00408885	0.387912244	0.451	0.294	1
COX7A1	0.004103597	0.434578016	0.61	0.456	1
OCEL1	0.00411741	0.267924119	0.183	0.07	1
MYO1B	0.004121747	-0.421272349	0.512	0.654	1
COX7A2L	0.004133551	0.407629832	0.427	0.235	1
TMEM204	0.004137993	0.493887824	0.415	0.364	1
TALDO1	0.004142273	0.372286009	0.524	0.446	1
COX20	0.004183888	0.347484602	0.415	0.251	1
NDUFA2	0.004186739	0.39558844	0.415	0.245	1
OTUB1	0.004194534	0.353577631	0.439	0.278	1
PCGF1	0.004197914	0.269159894	0.183	0.08	1
PSMD11	0.004206126	0.336458764	0.354	0.211	1
DSTN	0.004206945	-0.454217513	0.866	0.957	1
MAGI2	0.004216356	-0.375660986	0.061	0.187	1
MXRA7	0.004219327	0.290338086	0.171	0.11	1
DDX19A	0.004225809	0.267924119	0.171	0.073	1
IFT20	0.004254254	0.255984505	0.207	0.076	1
PPCS	0.00425824	0.311622314	0.256	0.128	1
NDUFB3	0.004271331	0.354733995	0.317	0.168	1
CDK10	0.004282307	0.33520605	0.195	0.086	1
SRFBP1	0.00428963	0.341369658	0.244	0.101	1
S100A16	0.004290571	0.34685641	0.159	0.086	1
SYPL1	0.004315459	0.408762333	0.695	0.52	1
XAB2	0.00432133	0.267674366	0.207	0.095	1
LONP1	0.004325316	0.257242686	0.134	0.04	1
R3HCC1	0.004353577	0.28331349	0.183	0.086	1
PHF11	0.004353757	0.29327537	0.244	0.116	1
SDAD1	0.004360536	0.291460619	0.305	0.119	1
PICALM	0.004366498	-0.375896375	0.159	0.287	1
WBP2	0.004374414	0.395681979	0.402	0.254	1
COPS9	0.004381685	0.370078222	0.427	0.239	1
XRN2	0.004393043	0.345781176	0.341	0.242	1
EXOG	0.004418696	-0.294272065	0.073	0.205	1
DYNLRB1	0.004452118	0.40059614	0.585	0.343	1
BTBD9	0.004464293	-0.352328483	0.012	0.153	1
SLC31A1	0.00446758	0.257242686	0.11	0.046	1
A4GALT	0.004500202	0.316824105	0.305	0.168	1
THUMPD1	0.004508538	0.259917923	0.195	0.107	1
EMC8	0.004517763	0.262642289	0.171	0.067	1
AGGF1	0.004530961	0.324358546	0.207	0.101	1
RANBP1	0.004546197	0.363634841	0.415	0.239	1
MTCH2	0.004546589	0.356693513	0.317	0.199	1
PCSK5	0.004546598	-0.28306582	0.024	0.174	1
SPCS3	0.004555481	0.39751682	0.341	0.19	1
POLR1D	0.004570084	0.416850843	0.378	0.208	1
COPB1	0.004570097	0.375790571	0.378	0.226	1
SURF1	0.004588027	0.296975538	0.293	0.135	1
KIAA1109	0.004590163	-0.380879097	0.159	0.343	1
SERP1	0.004590636	0.287212185	0.561	0.709	1
PRR16	0.004592138	0.417058589	0.28	0.208	1
C5orf24	0.004596989	0.339453556	0.366	0.242	1
EIF4B	0.004601882	0.437267447	0.402	0.226	1
ZFPL1	0.004603358	0.276146988	0.244	0.116	1
SNX2	0.004609261	0.352136671	0.39	0.217	1
WDR6	0.004640927	0.298053052	0.183	0.098	1
KIFAP3	0.004661578	0.287057635	0.268	0.162	1
SUN1	0.004662534	0.360707095	0.341	0.208	1
SPARCL1	0.004683665	-0.487310978	0.561	0.982	1
HPS1	0.004730068	0.352626717	0.28	0.141	1
FGFR1	0.004733648	0.263790932	0.22	0.095	1
C1orf52	0.004743084	0.30629566	0.244	0.119	1
EPS15	0.004744652	-0.343542564	0.122	0.275	1
SIVA1	0.004747404	0.386179276	0.354	0.251	1
BACH1	0.004754273	0.354048792	0.244	0.113	1
TMEM183A	0.004761394	0.272375234	0.22	0.125	1
HTRA1	0.004797754	0.274748892	0.159	0.058	1
COL6A1	0.004800322	0.429466727	0.598	0.517	1
MAGT1	0.004806503	0.262533681	0.195	0.092	1
LRBA	0.004824906	-0.259546183	0.024	0.122	1
CD320	0.004829116	0.263933259	0.195	0.07	1
MAGEF1	0.004831847	0.268360765	0.268	0.147	1
COX16	0.004851157	0.320995108	0.329	0.162	1
UFL1	0.004854068	0.356693513	0.317	0.196	1
ACTR1A	0.004869161	0.352916822	0.329	0.248	1
SERPINB1	0.004913132	0.41063232	0.268	0.138	1
COPZ1	0.004929798	0.350437538	0.305	0.156	1
REX1BD	0.004942764	0.376465717	0.354	0.251	1
RDH14	0.004989846	0.321134169	0.256	0.141	1
TMED5	0.005004848	0.354324879	0.329	0.156	1
RAD21	0.005044863	0.365117661	0.402	0.266	1
ATP5MD	0.005073674	0.311809265	0.805	0.789	1
SOD3	0.005083718	0.516844422	0.72	0.688	1
GGT7	0.005097784	0.273537434	0.134	0.055	1
RUSC1	0.005103528	0.273128796	0.159	0.08	1
CLNS1A	0.005117039	0.32250141	0.293	0.144	1
NR3C1	0.005140375	0.419131285	0.573	0.44	1
TNKS	0.005164974	-0.287339142	0.073	0.187	1
PRRX1	0.005186561	0.28331349	0.207	0.076	1
DNAJC3	0.005200946	0.383410851	0.463	0.321	1
SRSF8	0.005210167	0.320321549	0.256	0.174	1
YPEL5	0.005219457	0.387220934	0.439	0.263	1
ERC1	0.005262247	-0.354622318	0.159	0.272	1
RBMX	0.005267542	0.370597658	0.354	0.257	1
SF3B5	0.005269998	0.357193061	0.476	0.266	1
COMMD4	0.005283996	0.307538827	0.256	0.162	1
HOOK3	0.005293708	0.37266447	0.366	0.229	1
DYNC2H1	0.005303828	-0.297186928	0.061	0.183	1
BGN	0.005304965	0.494197037	0.817	0.887	1
RNF141	0.005350636	0.258629227	0.146	0.076	1
RHOT2	0.005353035	0.27773805	0.207	0.101	1
NDUFB6	0.005366316	0.347718113	0.512	0.339	1
ARRDC1-AS1	0.005370446	0.265581987	0.134	0.031	1
EML2	0.005376507	0.25324603	0.171	0.064	1
ITGA8	0.005380638	-0.483573016	0.098	0.211	1
TMEM14C	0.005389273	0.370124596	0.561	0.413	1
MORF4L2	0.005389327	0.353146825	0.573	0.45	1
EFHC1	0.005401271	0.333875121	0.207	0.113	1
ETS2	0.005410934	0.454271036	0.415	0.266	1
CREBZF	0.005418847	0.285780833	0.207	0.131	1
SESTD1	0.005436115	-0.292166671	0.098	0.232	1
MT-CO2	0.005469917	-0.290911788	1	1	1
TOR1A	0.005475883	0.257318282	0.195	0.086	1
SRSF4	0.005509241	0.368374633	0.427	0.257	1
LURAP1L	0.005514692	0.413050921	0.427	0.394	1
IDH3A	0.005521925	0.251056007	0.232	0.125	1
HSPE1	0.005558725	0.343181871	0.512	0.471	1
GAS5	0.00556537	0.435899079	0.476	0.327	1
LBR	0.005572581	0.333763557	0.317	0.18	1
EPRS	0.005577771	0.350437538	0.317	0.153	1
MT-ND6	0.005581905	-0.376912634	0.537	0.777	1
SMIM26	0.00559352	0.38142697	0.488	0.257	1
SAR1B	0.00559428	0.305596849	0.28	0.174	1
NR4A1	0.00561965	-0.757975993	0.207	0.483	1
PDIA4	0.005625963	0.339549222	0.317	0.159	1
PSMA3	0.005671519	0.366238201	0.451	0.266	1
SOD1	0.005676982	0.387362541	0.732	0.572	1
ECI2	0.005696397	0.275030834	0.22	0.11	1
NSUN2	0.005739879	0.262642289	0.159	0.067	1
MGST1	0.00577455	0.279928629	0.171	0.128	1
VAPA	0.005787542	0.294308202	0.646	0.74	1
LSM10	0.005805023	0.263790932	0.22	0.092	1
PHF20L1	0.005836955	0.307538827	0.268	0.159	1
ATP1B3	0.005850034	0.433996313	0.451	0.217	1
NELFA	0.005858763	0.283998882	0.122	0.067	1
RCHY1	0.00588156	0.263933259	0.171	0.073	1
MT-CO1	0.005935539	0.283517738	1	1	1
HIF3A	0.005974383	-0.272268117	0.024	0.153	1
MKLN1	0.005998085	-0.403323013	0.305	0.462	1
SLC35A5	0.005999317	0.258629227	0.146	0.043	1
TMED2	0.006012351	0.375528519	0.598	0.407	1
SIRT2	0.006018589	0.311370689	0.207	0.092	1
MDP1	0.006024194	0.275939112	0.146	0.067	1
OXA1L	0.006053585	0.33001386	0.402	0.235	1
DYNC1LI2	0.006059038	0.334396734	0.293	0.147	1
EBLN3P	0.006064622	0.34191957	0.207	0.113	1
ACD	0.006091709	0.271568282	0.195	0.089	1
FBXO11	0.006099091	-0.272268117	0.049	0.144	1
RBM6	0.00609967	-0.317563064	0.134	0.266	1
MAGI1	0.006100244	-0.303458808	0.037	0.165	1
HMGXB3	0.006152507	0.259917923	0.207	0.098	1
DPF2	0.006155726	0.278842448	0.22	0.104	1
BTG2	0.006162445	-0.614135585	0.293	0.407	1
NDUFA3	0.006196314	0.393659242	0.439	0.281	1
ATP6V0D1	0.00619632	0.393659242	0.427	0.284	1
RNF5	0.006202137	0.366432516	0.354	0.235	1
EPAS1	0.006202675	-0.469466834	0.378	0.584	1
IDI1	0.006209079	0.261328376	0.171	0.055	1
INTS11	0.006220216	0.266999632	0.28	0.159	1
ATP6V1D	0.006231865	0.299748214	0.268	0.122	1
DGCR6L	0.006263932	0.287521778	0.207	0.107	1
ABI3BP	0.006274664	0.364462139	0.195	0.095	1
TRIP6	0.006284009	0.324475676	0.268	0.171	1
CNOT2	0.006295435	0.362652291	0.28	0.183	1
MANF	0.00632202	0.315394523	0.256	0.159	1
TNIK	0.006324003	0.353244838	0.134	0.058	1
GOLIM4	0.006371095	0.319723824	0.22	0.131	1
ATF6B	0.006375672	0.307538827	0.28	0.153	1
MAP3K13	0.00641118	0.291460619	0.244	0.128	1
SEC11C	0.006425657	0.332629808	0.256	0.177	1
TRIM52-AS1	0.006465157	0.286184949	0.159	0.073	1
FAF1	0.006480183	-0.313594162	0.073	0.18	1
P4HTM	0.006482214	0.259917923	0.232	0.092	1
BTF3	0.006506484	0.29127399	0.927	0.954	1
HSD17B14	0.006510285	0.252926867	0.11	0.015	1
EBNA1BP2	0.006522592	0.250851876	0.232	0.092	1
RTRAF	0.006555281	0.368040443	0.512	0.33	1
RUVBL2	0.006559288	0.296975538	0.28	0.131	1
IFIT5	0.00661654	0.267674366	0.207	0.089	1
DNAJA2	0.006627856	0.302684407	0.305	0.208	1
METTL5	0.006628482	0.310603502	0.317	0.171	1
KANSL1	0.006633088	-0.345810649	0.146	0.284	1
ELL2	0.006646009	-0.474329172	0.268	0.419	1
IRF2BPL	0.006727612	0.286087222	0.256	0.15	1
THAP4	0.006748087	0.265201881	0.195	0.073	1
PLAC9	0.006768867	0.601401575	0.5	0.483	1
PFDN1	0.006773801	0.291579649	0.305	0.147	1
GSTP1	0.006782384	0.311927453	0.939	0.957	1
C1orf21	0.006787757	0.312183832	0.256	0.086	1
CARS	0.006801372	0.269159894	0.183	0.073	1
GPM6B	0.00680873	0.41630107	0.341	0.287	1
EIF4G1	0.00681552	0.289707538	0.268	0.141	1
EPN2	0.006842278	0.287775572	0.232	0.138	1
DPP7	0.006865331	0.364737554	0.463	0.287	1
LRCH2	0.006884934	-0.284974244	0.073	0.205	1
FANCC	0.006906606	-0.258722368	0.012	0.122	1
PTH1R	0.006946684	-0.256592203	0.049	0.18	1
SLC29A1	0.006962626	0.349231775	0.341	0.18	1
PRPF3	0.007014118	0.273895983	0.195	0.104	1
DRG1	0.007057744	0.261118779	0.28	0.116	1
BLVRB	0.007119527	0.376901463	0.427	0.226	1
CNIH1	0.007131063	0.370597658	0.402	0.239	1
ARMC10	0.007132601	0.299601008	0.305	0.147	1
KLHDC2	0.007137921	0.341319229	0.341	0.26	1
SPRYD3	0.007146447	0.279928629	0.207	0.113	1
DENR	0.007198171	0.261118779	0.244	0.125	1
ELAVL1	0.007215449	0.332075671	0.305	0.199	1
BAZ1B	0.007228583	0.359751151	0.244	0.138	1
TRAF7	0.007234763	0.272741963	0.195	0.095	1
RTL8B	0.007237003	0.309546195	0.256	0.138	1
VIPR1	0.007248829	-0.255943946	0.012	0.107	1
FYTTD1	0.007254962	0.306382358	0.293	0.174	1
MED6	0.007267838	0.272027082	0.28	0.131	1
UBR7	0.007273595	0.25324603	0.146	0.067	1
TAPBP	0.007283054	0.343983285	0.329	0.205	1
GRSF1	0.007285505	0.29755227	0.415	0.229	1
RBIS	0.007291777	0.357844906	0.476	0.269	1
RPS29	0.007293006	-0.322751903	0.683	0.905	1
FBXO17	0.007310122	0.262430797	0.207	0.113	1
MAFB	0.007314744	0.25040872	0.134	0.052	1
METTL7A	0.007326689	-0.251417567	0.012	0.122	1
RAPGEF5	0.00735352	-0.365929448	0.183	0.373	1
TRPT1	0.007358096	0.316114721	0.28	0.156	1
ARHGEF1	0.00740759	0.286786239	0.232	0.125	1
PSENEN	0.00742041	0.297698791	0.366	0.18	1
NDUFA7	0.007424905	0.334770306	0.341	0.217	1
UBR1	0.007431979	-0.255630283	0.098	0.214	1
HIKESHI	0.007449629	0.305596849	0.305	0.162	1
MFSD14A	0.00745314	0.316850174	0.305	0.196	1
CBX5	0.007468303	0.253392578	0.183	0.089	1
UTP23	0.007488032	0.254735311	0.22	0.089	1
GPCPD1	0.00749406	-0.254097457	0.049	0.128	1
NCOR1	0.007528936	0.34191957	0.524	0.294	1
CIAO2A	0.007536587	0.319723824	0.268	0.113	1
KLHL23	0.007564888	-0.365741659	0.232	0.471	1
PIGP	0.007571917	0.289523235	0.195	0.122	1
CTSS	0.007577331	-0.272440266	0.183	0.578	1
SUPT5H	0.007593371	0.263933259	0.195	0.064	1
PHF3	0.007614055	0.348955424	0.354	0.217	1
MZT1	0.00762958	0.25988429	0.244	0.116	1
CYHR1	0.007638649	0.252370236	0.22	0.131	1
HACD4	0.007701257	0.315307361	0.256	0.113	1
EXOSC1	0.007722407	0.275030834	0.22	0.104	1
NAMPT	0.007748613	-0.380553665	0.305	0.535	1
ATP10A	0.007788597	-0.268138396	0.049	0.122	1
WIPI1	0.007813255	0.319817157	0.195	0.092	1
IGBP1	0.007823099	0.2906509	0.28	0.144	1
SUCLA2	0.007823308	0.2906509	0.256	0.15	1
SPRY4	0.007837008	0.317522916	0.207	0.107	1
SENP6	0.007846153	-0.338611604	0.256	0.382	1
TMEM14B	0.007853024	0.36220563	0.476	0.287	1
PPP1CC	0.007867162	0.326633334	0.366	0.199	1
CCDC50	0.007926851	0.308270603	0.329	0.214	1
PSMD1	0.007949467	0.325442579	0.354	0.193	1
BRAF	0.007955642	-0.273505586	0.061	0.162	1
MICOS13	0.007956947	0.39829097	0.524	0.355	1
INSIG1	0.007991509	0.311096647	0.146	0.061	1
TBCA	0.008015227	0.310959057	0.671	0.575	1
TSPAN4	0.008019844	0.375866902	0.463	0.263	1
PLK2	0.008023167	0.25324603	0.134	0.07	1
CDC42SE1	0.008034706	0.322001021	0.22	0.107	1
TRA2B	0.008053389	0.364737554	0.463	0.281	1
TOMM40	0.00806508	0.25735307	0.195	0.11	1
RFX3	0.008142488	-0.306748878	0.061	0.15	1
NNMT	0.008174327	-0.31719262	0.11	0.214	1
GNB4	0.008175592	0.282048114	0.195	0.131	1
IST1	0.008179226	0.334246273	0.341	0.211	1
PSMB9	0.008188024	0.361466263	0.28	0.086	1
ARL6IP6	0.008201238	0.317522916	0.268	0.131	1
STAU1	0.008327547	0.317522916	0.329	0.193	1
CHID1	0.008355159	0.276331228	0.268	0.162	1
SND1	0.008394727	0.313335119	0.293	0.159	1
NAPRT	0.008395687	0.259953408	0.134	0.083	1
RAD23B	0.008449862	0.317522916	0.329	0.19	1
OSER1	0.008456171	0.306382358	0.305	0.171	1
TIMM50	0.008537238	0.261184932	0.207	0.101	1
HMCN1	0.008594914	-0.263899227	0.024	0.11	1
FAS	0.008621709	0.322705813	0.207	0.116	1
ATG12	0.008642026	0.27169613	0.293	0.153	1
USO1	0.008645377	0.309094294	0.293	0.156	1
SLC25A39	0.008660105	0.338482534	0.268	0.144	1
SLIT3	0.008712275	-0.478336367	0.195	0.309	1
RNF4	0.008737012	0.276614972	0.195	0.089	1
OCIAD1	0.008746921	0.367321149	0.427	0.324	1
NQO2	0.008769673	0.300623315	0.232	0.135	1
YME1L1	0.008786632	0.322759564	0.366	0.196	1
LEPROTL1	0.008841222	0.321134169	0.244	0.131	1
ATP2A2	0.008844058	-0.314385421	0.098	0.239	1
RSL24D1	0.00885895	0.364089734	0.537	0.339	1
DBNL	0.008884104	0.327964662	0.256	0.159	1
PTPRA	0.008895709	0.286374217	0.268	0.174	1
SNRPF	0.008909333	0.29079255	0.329	0.162	1
GPR108	0.008916591	0.25738606	0.268	0.119	1
TMEM184B	0.008918556	0.273502503	0.22	0.122	1
NDUFB9	0.008936117	0.333642581	0.634	0.523	1
VPS51	0.009009221	0.297698791	0.293	0.193	1
TAX1BP1	0.00903335	0.367153683	0.561	0.422	1
GNG12	0.009052375	0.329332218	0.317	0.199	1
PSMA1	0.009062783	0.362423227	0.573	0.419	1
GUSB	0.009084669	0.321284835	0.232	0.095	1
MT-ND5	0.009113552	-0.333027927	0.939	0.997	1
SNHG32	0.009149027	0.314663262	0.22	0.153	1
MRPL38	0.009199735	0.268971171	0.317	0.183	1
OSMR	0.009213491	0.276146988	0.232	0.107	1
FAM133B	0.009217446	0.27570274	0.244	0.131	1
ZNF704	0.009267257	-0.292385942	0.024	0.113	1
NUDT5	0.009292072	0.293336961	0.293	0.125	1
ALG13	0.009294005	0.287775572	0.244	0.125	1
CTSA	0.009304794	0.391947757	0.427	0.318	1
IQGAP1	0.009327305	0.421965411	0.537	0.367	1
AUTS2	0.009364858	-0.307182174	0.049	0.174	1
APOE	0.00942108	-0.598245831	0.646	0.768	1
RPS6KA2	0.009452808	-0.380272081	0.122	0.272	1
VPS4B	0.009456781	0.311096647	0.244	0.15	1
ERLEC1	0.009553133	0.335553203	0.427	0.275	1
DERL1	0.00956836	0.277244905	0.22	0.116	1
SNRPA1	0.009578663	0.27169613	0.28	0.153	1
DUSP23	0.009629443	0.250636436	0.195	0.064	1
CD58	0.009631495	0.305934941	0.244	0.138	1
DNAJB1	0.009645272	-0.502183109	0.146	0.245	1
GUCY1B1	0.009761227	0.356511381	0.561	0.474	1
ATP6V1E1	0.00976768	0.368071858	0.451	0.284	1
POLR2C	0.009788328	0.292576559	0.317	0.174	1
LAMTOR3	0.009824061	0.316167636	0.28	0.187	1
CHRAC1	0.009860937	0.267213073	0.256	0.128	1
CCDC59	0.009894262	0.281462861	0.244	0.141	1
ZC3H15	0.009904922	0.333670338	0.378	0.229	1
DCAF7	0.009930442	0.343021414	0.256	0.156	1
TOMM20	0.009931428	0.380010704	0.488	0.404	1
FLYWCH2	0.009983905	0.27773805	0.146	0.107	1
PAG1	0.010055156	-0.490452654	0.305	0.492	1
NOTCH3	0.010148301	0.435400225	0.39	0.465	1
THRA	0.010158704	0.292494121	0.232	0.165	1
RBBP6	0.010170787	0.314772305	0.305	0.165	1
TMEM87A	0.010191387	0.367563598	0.354	0.239	1
RPS20	0.010199566	0.26800502	0.695	0.765	1
MRPL34	0.010199692	0.301097368	0.305	0.183	1
LINC01278	0.010232784	-0.280529584	0.11	0.239	1
SF3B6	0.010292747	0.337918137	0.549	0.385	1
NDUFB2	0.010314921	0.290338086	0.695	0.621	1
MPLKIP	0.010333864	0.251056007	0.22	0.116	1
NUCKS1	0.010344771	0.358934133	0.598	0.398	1
DCTN6	0.010375947	0.302107863	0.244	0.174	1
RBFA	0.01038278	0.257318282	0.195	0.076	1
PLCE1	0.010400447	-0.355969508	0.11	0.297	1
TSPAN31	0.010401059	0.28308227	0.232	0.122	1
RGS16	0.010433718	0.641116154	0.159	0.055	1
SLC35C2	0.010443649	0.263790932	0.183	0.092	1
ATG5	0.010476188	0.268613315	0.22	0.116	1
PLOD1	0.010491093	0.41063232	0.451	0.327	1
DTX3	0.010492237	0.282475969	0.256	0.144	1
PLAAT4	0.010496495	0.251642796	0.134	0.028	1
UBE2D3	0.010544066	0.27985772	0.695	0.752	1
TANK	0.01055595	0.305596849	0.305	0.153	1
ANXA7	0.010575701	0.347896565	0.476	0.291	1
AAAS	0.010611973	0.263790932	0.159	0.098	1
VCL	0.010631862	-0.364905394	0.366	0.544	1
PRKRA	0.010673851	0.316824105	0.293	0.15	1
HIF1A-AS3	0.01076042	0.254392234	0.11	0.021	1
CENPX	0.010781895	0.306382358	0.317	0.156	1
COMMD7	0.010893902	0.308322475	0.244	0.156	1
SFPQ	0.010943359	0.370153251	0.402	0.272	1
NUDT9	0.011114755	0.277244905	0.207	0.116	1
JTB	0.01112077	0.343518124	0.415	0.248	1
LDB2	0.011128613	-0.275107951	0.024	0.113	1
PAPOLA	0.011251835	0.346625708	0.451	0.312	1
NFKBIZ	0.011282056	-0.365286908	0.11	0.18	1
NUB1	0.011288819	0.266046698	0.232	0.122	1
BUB3	0.011331437	0.295965378	0.354	0.217	1
GNPAT	0.011367372	0.270907556	0.22	0.128	1
TBX5	0.011398079	-0.399606263	0.195	0.355	1
MFAP4	0.011417014	-0.40504525	0.11	0.278	1
SNX14	0.011438754	0.25735307	0.207	0.101	1
NDUFV3	0.011537052	0.270601868	0.268	0.144	1
PFDN5	0.011567183	0.264499815	0.878	0.945	1
UQCRC2	0.011608352	0.314227836	0.463	0.324	1
MAT2A	0.011614168	0.345581771	0.366	0.287	1
CENPT	0.011623215	0.259917923	0.171	0.098	1
FAM49B	0.011743045	0.267674366	0.22	0.076	1
HSPA4	0.011817709	0.273502503	0.232	0.113	1
SYNPO2	0.011908549	-0.437364586	0.098	0.245	1
SNX21	0.011949687	0.257318282	0.195	0.073	1
STX10	0.01208729	0.261184932	0.207	0.095	1
AGPAT5	0.012092264	0.259917923	0.171	0.098	1
DNTTIP1	0.012149684	0.271229263	0.207	0.104	1
RAB6A	0.012152595	0.303298276	0.488	0.343	1
SMC4	0.012171463	0.284392323	0.183	0.08	1
RNF187	0.012225183	0.27169613	0.305	0.141	1
KHDRBS1	0.012275973	0.337465908	0.5	0.324	1
PEX16	0.012283844	0.254735311	0.195	0.086	1
BCLAF1	0.012333206	0.351356511	0.39	0.226	1
ACTG2	0.012347543	-0.742190254	0.207	0.391	1
ECHS1	0.012350058	0.25979316	0.305	0.174	1
TENT5A	0.012414477	-0.380043861	0.22	0.327	1
TMX3	0.012528593	0.288953764	0.244	0.162	1
WIPI2	0.012554204	0.259852368	0.244	0.135	1
NTF3	0.012654937	0.277108647	0.146	0.067	1
MINPP1	0.012755774	0.254735311	0.159	0.095	1
SPARC	0.01275886	0.407168465	0.927	0.838	1
IGF1R	0.012786102	-0.331925122	0.11	0.275	1
SNX18	0.012800112	0.268613315	0.171	0.125	1
MYOF	0.012963496	0.357069044	0.293	0.18	1
SNHG1	0.012991585	0.307538827	0.122	0.107	1
SUPT3H	0.012992985	-0.252332693	0.049	0.141	1
ITGB5	0.013047946	0.288530712	0.171	0.11	1
HMGXB4	0.013053295	0.250851876	0.207	0.086	1
CD47	0.013060318	0.344359101	0.427	0.248	1
LARS	0.013176699	0.286786239	0.244	0.11	1
MT-CYB	0.013254141	0.253421253	1	1	1
CAT	0.013327408	-0.306780477	0.159	0.284	1
HDHD5	0.013335248	0.262533681	0.171	0.083	1
SELENOT	0.013369485	0.352097109	0.439	0.26	1
MED4	0.013387338	0.262152293	0.28	0.165	1
NAPG	0.013388288	0.273128796	0.22	0.141	1
TMEM165	0.0134332	0.344623779	0.451	0.352	1
UCHL5	0.013461408	0.250851876	0.195	0.089	1
TMEM123	0.013478313	0.31626237	0.317	0.235	1
ECE1	0.013485491	0.319793089	0.415	0.3	1
TMBIM1	0.013516616	0.331141726	0.451	0.242	1
RRP7A	0.013528658	0.25988429	0.195	0.116	1
GOLGA7	0.01353866	0.301896681	0.28	0.187	1
RPL27A	0.013583398	-0.279884351	0.598	0.841	1
RAB11A	0.013713484	0.315136323	0.439	0.254	1
CAPZA2	0.013729596	0.349044522	0.573	0.44	1
TMEM43	0.013760278	0.312784997	0.378	0.284	1
CTTN	0.013796618	0.279928629	0.207	0.101	1
DHX15	0.013885755	0.341684966	0.28	0.211	1
UBA2	0.01390329	0.30897854	0.634	0.566	1
PDHB	0.013910642	0.263290604	0.28	0.171	1
ERP29	0.013977666	0.295827845	0.512	0.355	1
LAMTOR5	0.013980699	0.347306385	0.402	0.251	1
SRSF3	0.014007681	0.337639962	0.463	0.303	1
PSMB7	0.014078971	0.309976107	0.354	0.229	1
DUSP4	0.014214979	0.430531878	0.256	0.144	1
ADH5	0.014235492	0.340584823	0.561	0.413	1
NUDCD2	0.014264155	0.289523235	0.195	0.11	1
MYH9	0.014317404	0.373157615	0.793	0.602	1
POR	0.014328763	0.320866359	0.341	0.168	1
STARD7	0.014459669	0.279928629	0.207	0.101	1
GLO1	0.014476704	0.333132752	0.378	0.245	1
SRP54	0.014501455	0.272800127	0.341	0.214	1
PLXDC2	0.014571849	-0.386350041	0.22	0.3	1
CTDSP1	0.014745729	0.266999632	0.244	0.15	1
UBE2V2	0.014783073	0.271510518	0.378	0.22	1
CD40	0.014794864	0.287311981	0.28	0.165	1
SLC39A13	0.014855999	0.295942385	0.341	0.242	1
ERCC1	0.014889756	0.29755227	0.354	0.22	1
GNAS	0.014919882	0.338482534	0.573	0.407	1
SLMAP	0.014951008	-0.345442097	0.171	0.263	1
FNDC3B	0.014971099	-0.360166869	0.207	0.346	1
MRVI1	0.01510395	-0.276364815	0.085	0.202	1
TNFAIP8	0.015125843	0.274495632	0.305	0.18	1
ARL8B	0.015161811	0.312451926	0.415	0.205	1
SVIL	0.015167171	-0.403189197	0.171	0.239	1
SSBP1	0.015286491	0.322095646	0.427	0.281	1
POLDIP3	0.015329456	0.254735311	0.159	0.092	1
EGFR	0.015334484	-0.264272306	0.085	0.217	1
WDR41	0.015361309	0.253662974	0.22	0.125	1
STXBP1	0.015412177	0.250636436	0.134	0.073	1
TRIB2	0.015497454	0.312784997	0.232	0.193	1
HDAC1	0.015533914	0.251056007	0.183	0.119	1
ZNRD2	0.015640962	0.279897843	0.293	0.135	1
GALNT2	0.015648175	0.253531359	0.195	0.104	1
MIEN1	0.015652857	0.301697949	0.341	0.196	1
SNHG15	0.015656974	0.270907556	0.22	0.122	1
KRT8	0.015676921	0.255984505	0.171	0.067	1
FRY	0.015817606	-0.405767742	0.159	0.239	1
MCAM	0.0160094	-0.411369378	0.354	0.529	1
PSMC5	0.016085053	0.307268482	0.549	0.401	1
MSRB3	0.016108198	-0.334216873	0.341	0.511	1
NDUFB11	0.016115284	0.321150311	0.646	0.508	1
PHB2	0.016257761	0.319597244	0.512	0.343	1
RFC1	0.016292462	0.259852368	0.22	0.135	1
PUM3	0.016318287	0.269490219	0.232	0.138	1
CNN1	0.016332359	0.569949222	0.402	0.355	1
WDR45B	0.016409254	0.277833438	0.28	0.122	1
GNAI2	0.016423274	0.268120676	0.268	0.147	1
FAM162B	0.016450276	0.447598647	0.427	0.379	1
MAP4K3-DT	0.016460581	0.292406239	0.183	0.135	1
KIF5B	0.016547364	0.339247687	0.549	0.352	1
SNHG5	0.016698428	0.36172272	0.268	0.196	1
SNRNP70	0.016985304	0.29755227	0.341	0.22	1
SETBP1	0.01707036	-0.311833704	0.11	0.239	1
RAB5C	0.017075005	0.332244421	0.524	0.41	1
SMYD3	0.017134013	-0.304210463	0.073	0.159	1
SMAP1	0.017168138	0.304226093	0.317	0.187	1
BANF1	0.017210691	0.315854095	0.476	0.297	1
SLC7A2	0.017335932	-0.264096142	0.049	0.156	1
MCTS1	0.017490655	0.270907556	0.244	0.113	1
NDUFS7	0.017635737	0.323169479	0.39	0.294	1
RNASEH2C	0.017674175	0.304143886	0.451	0.315	1
FKBP11	0.017772157	-0.329335762	0.073	0.193	1
ABI1	0.017798128	0.298521954	0.256	0.19	1
RAB3GAP2	0.017933515	0.258629227	0.183	0.135	1
METAP2	0.017975871	0.286005666	0.305	0.202	1
ACO2	0.018202466	0.271381134	0.256	0.168	1
SEC31A	0.018253361	0.311096647	0.476	0.33	1
ATP5F1E	0.018263767	0.255394153	0.951	0.954	1
MKKS	0.018282955	0.257417387	0.256	0.135	1
SDHB	0.018337617	0.291796091	0.293	0.187	1
PHIP	0.018570766	-0.299861063	0.207	0.318	1
FGD4	0.018603717	-0.253947349	0.073	0.205	1
PIN1	0.018968222	0.294420346	0.402	0.278	1
FPGS	0.019343421	0.26427579	0.305	0.187	1
STMP1	0.01935388	0.281349303	0.305	0.165	1
NTRK3	0.01935931	-0.397812662	0.207	0.364	1
SPG21	0.01936969	0.302464015	0.305	0.205	1
PPP6C	0.01940807	0.266418575	0.317	0.196	1
RTN3	0.019430246	0.281899006	0.39	0.294	1
TM2D1	0.019493993	0.29215885	0.366	0.275	1
ARHGAP24	0.019589337	0.379299113	0.439	0.242	1
RASD1	0.019631117	-0.439906781	0.098	0.217	1
MT1M	0.019774265	-0.53578664	0.244	0.287	1
GSTM1	0.019847589	-0.433656538	0.134	0.183	1
TUFM	0.020005722	0.332190966	0.488	0.318	1
RPL17	0.020074799	0.267371465	0.951	0.957	1
EIF3M	0.020156436	0.299271211	0.488	0.312	1
USP16	0.020202147	0.279870374	0.268	0.19	1
SDF2L1	0.020272358	0.267213073	0.207	0.122	1
GLUD1	0.020413824	0.293676174	0.451	0.263	1
NASP	0.020423005	0.269224342	0.22	0.159	1
NDN	0.020438163	0.256186051	0.207	0.135	1
LRRC41	0.020554225	0.251433725	0.244	0.15	1
RERG	0.020674159	-0.33076552	0.317	0.416	1
CAPN1	0.020708351	0.273128796	0.207	0.131	1
MBNL2	0.020859904	-0.306637473	0.22	0.37	1
TUBA4A	0.020893462	0.279963368	0.146	0.049	1
IFITM2	0.021002181	0.34967091	0.841	0.835	1
PYURF	0.021174711	0.313770781	0.5	0.315	1
MRPS23	0.021360944	0.266999632	0.256	0.135	1
FADS3	0.021388221	0.259852368	0.22	0.128	1
CNNM2	0.021637242	-0.258161771	0.073	0.156	1
SFTPA1	0.021945723	0.41063232	0.207	0.11	1
RDH11	0.022107043	0.256122371	0.22	0.104	1
TMEM259	0.022202897	0.270064122	0.183	0.089	1
LEF1	0.022447267	0.313770781	0.183	0.095	1
UQCR11	0.022538853	0.250079153	0.744	0.813	1
MFSD10	0.022607044	0.303052433	0.439	0.272	1
RCN2	0.022678678	0.318083077	0.366	0.3	1
MYO1D	0.02271024	-0.304390721	0.159	0.275	1
AP2B1	0.023052504	-0.275509015	0.159	0.272	1
MYOCD	0.02313443	-0.334878383	0.146	0.214	1
NCK1	0.023196071	0.295155103	0.171	0.116	1
TMOD1	0.023339098	0.314306203	0.28	0.211	1
DIPK2A	0.023418681	0.258629227	0.146	0.11	1
SBDS	0.023489047	0.309938321	0.646	0.544	1
CASQ2	0.023785836	-0.326333274	0.11	0.183	1
SPTBN1	0.023799744	0.385247002	0.366	0.254	1
PRSS23	0.023811692	0.455544742	0.317	0.217	1
RBBP7	0.02390879	0.268027925	0.476	0.309	1
LSM5	0.023937738	0.273128796	0.293	0.183	1
RPL10A	0.023975995	0.255562924	0.976	0.966	1
UACA	0.02402271	0.317522916	0.366	0.3	1
TNS1	0.02410665	-0.317288134	0.415	0.541	1
BCL2L1	0.024129069	0.281155796	0.329	0.251	1
PPP1R2	0.024253413	0.273781452	0.329	0.205	1
MYC	0.024427504	0.421124694	0.244	0.101	1
RAB18	0.024481538	0.283940315	0.341	0.217	1
PPA2	0.024497697	0.278873732	0.244	0.128	1
MTHFD2	0.024846197	0.355638288	0.366	0.26	1
ANAPC16	0.02490336	0.314545216	0.585	0.538	1
SLC44A2	0.02514644	-0.317495911	0.256	0.431	1
TPP1	0.025170976	0.282692932	0.341	0.18	1
AKT3	0.025383864	-0.324023113	0.268	0.385	1
RNF149	0.025449154	0.266242411	0.402	0.327	1
GOLPH3	0.025463201	0.279845713	0.366	0.208	1
SNRPD1	0.025678695	0.26746659	0.341	0.183	1
GLG1	0.025682763	0.329820275	0.366	0.284	1
SNHG8	0.025710478	0.307180972	0.317	0.196	1
PABPC1	0.025775575	0.25469996	0.805	0.887	1
DGKH	0.02604567	-0.331818813	0.134	0.245	1
UPF3A	0.026076081	0.26535509	0.293	0.187	1
C18orf32	0.026077631	0.32351034	0.439	0.297	1
ZFAND2B	0.026282649	0.25979316	0.28	0.156	1
ASXL1	0.026564633	0.284099914	0.171	0.125	1
RSRC2	0.02699562	0.271719226	0.415	0.315	1
CLPTM1	0.027160866	0.25267996	0.256	0.144	1
AXL	0.027478808	0.313264483	0.305	0.245	1
UBAC2	0.027873483	0.258629227	0.22	0.138	1
ARID2	0.028032259	-0.262073075	0.134	0.251	1
ZFR	0.028061153	0.28567405	0.341	0.22	1
RCN1	0.028175343	0.313770781	0.439	0.318	1
ZFP36L2	0.028406125	0.272682763	0.512	0.535	1
PNN	0.028657695	0.281645879	0.28	0.232	1
SERINC1	0.028701872	0.316656172	0.561	0.425	1
LEPROT	0.028713341	0.293022515	0.598	0.462	1
REEP3	0.029105157	0.266556142	0.402	0.272	1
FAT1	0.02911398	0.278901622	0.244	0.177	1
EVL	0.029280456	0.330684164	0.134	0.067	1
MARK1	0.02960536	-0.273664205	0.183	0.281	1
EIF3A	0.029724092	0.292727004	0.293	0.202	1
PLEC	0.02979976	0.293499687	0.28	0.183	1
LIMA1	0.029800663	0.276643281	0.305	0.223	1
FAM177A1	0.030113838	0.267078417	0.354	0.217	1
ASAH1	0.030123035	-0.255299022	0.402	0.761	1
TGM2	0.030908561	0.566751522	0.341	0.413	1
H1FX	0.031079669	0.283253014	0.293	0.162	1
SSH2	0.03219297	-0.258646466	0.134	0.183	1
PGLS	0.032205351	0.291168654	0.366	0.193	1
RNASE4	0.03221356	0.250760983	0.28	0.193	1
EZR	0.03253862	-0.355704703	0.671	0.67	1
TLE5	0.032750614	0.285877289	0.402	0.287	1
EML4	0.03289719	0.274213122	0.268	0.11	1
PMPCB	0.032902979	0.262974697	0.28	0.214	1
HSPB1	0.033044533	0.371397157	0.817	0.887	1
AAMDC	0.033155553	0.258629227	0.232	0.131	1
STAT6	0.033426865	0.271804615	0.293	0.193	1
TTC28	0.033897904	-0.275391708	0.085	0.208	1
LIN7A	0.033928102	-0.266861466	0.134	0.263	1
PRKAR1A	0.033944472	0.293394645	0.524	0.398	1
MRPL43	0.033959795	0.299375569	0.415	0.275	1
CUL5	0.034334445	0.257475532	0.232	0.171	1
AKIRIN2	0.034691295	0.27757079	0.305	0.22	1
ZNF800	0.034749575	0.258629227	0.159	0.122	1
RARRES2	0.03486998	0.349878289	0.354	0.355	1
CSPG4	0.034941593	0.31965866	0.341	0.333	1
CCPG1	0.035507281	0.268068923	0.305	0.232	1
MFGE8	0.035925946	-0.337955194	0.585	0.713	1
ATP5F1A	0.036387573	0.301697949	0.451	0.321	1
CDC42EP2	0.036454676	0.330632998	0.317	0.226	1
U2SURP	0.03647491	0.255496337	0.341	0.239	1
ANKRD44	0.037307439	-0.3075094	0.159	0.26	1
CHMP2A	0.037482946	0.257698756	0.463	0.306	1
C9orf16	0.037508859	0.289656122	0.341	0.208	1
HNRNPC	0.037848758	0.289707538	0.463	0.394	1
RTF2	0.037859176	0.252231456	0.329	0.223	1
NFKBIA	0.03793463	-0.29557102	0.415	0.847	1
AKAP9	0.03814647	-0.315897821	0.171	0.272	1
PSMG2	0.038866264	0.277365789	0.415	0.284	1
OLA1	0.038970982	0.255354095	0.293	0.205	1
BLOC1S1	0.039087764	0.288202342	0.549	0.465	1
RALGAPA1	0.039321183	-0.260744932	0.171	0.287	1
PABPC4	0.039613449	0.254019973	0.256	0.162	1
PDCD10	0.039616861	0.262698891	0.317	0.254	1
PSMD7	0.040134205	0.271469572	0.488	0.297	1
GUCY1A1	0.040234615	-0.255142226	0.159	0.3	1
NDUFB8	0.040578028	0.272923562	0.598	0.486	1
SAT2	0.040847276	0.265201881	0.451	0.291	1
MYO1E	0.04129984	-0.276958663	0.146	0.269	1
PLSCR1	0.041760245	0.250167648	0.28	0.11	1
MTDH	0.042028845	0.302170653	0.537	0.48	1
SEPTIN9	0.042675494	0.250572672	0.244	0.168	1
CAPG	0.04274539	0.263382757	0.293	0.346	1
ETV6	0.042919952	-0.298588284	0.122	0.239	1
TMEM30A	0.042988964	0.297150072	0.39	0.318	1
HEYL	0.043124862	0.313388458	0.402	0.416	1
PPIG	0.043134694	0.287198379	0.39	0.26	1
PEPD	0.043385454	0.274748892	0.317	0.187	1
JUND	0.043455827	0.27413032	0.268	0.174	1
ANKRD12	0.043792089	0.320358216	0.476	0.355	1
NOP53	0.043882639	0.296375141	0.463	0.367	1
SNCG	0.044863129	-0.364301124	0.11	0.202	1
BHLHE40	0.04497598	0.357334094	0.207	0.064	1
DOK6	0.045973412	-0.287937895	0.085	0.19	1
PLN	0.04608255	-0.349984542	0.22	0.3	1
CD248	0.047409622	0.434283588	0.22	0.187	1
FAM13A	0.0474979	0.291460619	0.134	0.11	1
TMED4	0.047789401	0.257641418	0.402	0.257	1
SPAG9	0.048543972	0.267268145	0.305	0.19	1
ATP5ME	0.04863831	0.285891307	0.549	0.437	1
CNN2	0.048829579	-0.254780013	0.268	0.388	1
POLD4	0.049384633	0.290565749	0.427	0.315	1
CNTN4	0.049421987	-0.289448206	0.122	0.217	1
MRPS36	0.04944558	0.284026004	0.317	0.251	1
SELENOF	0.049796453	0.280521833	0.427	0.318	1
AFF1	0.050426441	-0.262073075	0.11	0.217	1
ESD	0.050889194	0.260752399	0.537	0.474	1
SRP9	0.051101544	0.25634105	0.549	0.425	1
PNISR	0.0518821	0.281814014	0.524	0.456	1
ZRANB2	0.052077573	0.263982461	0.439	0.321	1
LUC7L2	0.052565036	0.261517506	0.366	0.275	1
MYLK	0.052838474	0.330407591	0.439	0.502	1
JAK1	0.052907016	0.287311981	0.598	0.541	1
MYO10	0.052947805	-0.266861466	0.122	0.235	1
MLLT3	0.053353143	0.282022045	0.317	0.223	1
NAPA	0.053669161	0.276689198	0.561	0.45	1
VPS13C	0.053992578	-0.254460039	0.183	0.257	1
KMT2C	0.053999887	-0.262557364	0.134	0.297	1
SERPING1	0.054427753	-0.297341071	0.793	0.878	1
GPRC5C	0.054475466	0.286271982	0.183	0.214	1
OSTF1	0.054916786	0.279387787	0.402	0.294	1
RGS5	0.056367572	-0.470522586	0.146	0.3	1
PDE3A	0.058097671	-0.356196075	0.317	0.422	1
ATRX	0.059206689	0.25498145	0.451	0.3	1
P2RY14	0.061265223	-0.323926776	0.146	0.297	1
EIF4G2	0.061986632	0.250289926	0.585	0.483	1
SEMA5A	0.063125696	-0.259083033	0.11	0.205	1
STAT3	0.063177887	0.264954865	0.415	0.3	1
BIRC6	0.063442614	-0.255688579	0.146	0.306	1
LAMP1	0.063772129	0.254641125	0.707	0.636	1
MRPL33	0.063914265	0.258629227	0.488	0.373	1
ID1	0.064160957	0.430810202	0.427	0.379	1
ROCK2	0.064230866	-0.260744932	0.244	0.379	1
CCL5	0.06475794	0.716522205	0.195	0.024	1
S100A13	0.065986031	0.283720208	0.341	0.205	1
ARHGEF7	0.066077254	-0.274802973	0.171	0.291	1
SYNE2	0.069464736	-0.279412227	0.22	0.346	1
SRPK2	0.070648269	0.25502699	0.232	0.107	1
SRSF7	0.083435079	0.267522304	0.463	0.352	1
COL4A1	0.083648903	-0.30199275	0.524	0.676	1
RBPJ	0.085601858	0.252503124	0.366	0.205	1
N4BP2L2	0.086161873	-0.251100848	0.512	0.563	1
OSBPL8	0.086209122	0.260298047	0.451	0.336	1
HLA-A	0.086389253	0.254066826	0.927	0.948	1
IFI6	0.09440323	-0.264574251	0.11	0.208	1
SRSF5	0.095084802	0.25927632	0.488	0.489	1
SF3B1	0.096070906	0.253575999	0.402	0.339	1
GAS6	0.097819295	0.282216047	0.439	0.462	1
CCDC102B	0.106727906	0.27980325	0.28	0.223	1
NDUFA4	0.113756371	-0.252810169	0.5	0.89	1
VCAN	0.119964036	0.261254696	0.134	0.04	1
FSTL3	0.125383502	-0.291981769	0.268	0.33	1
FOS	0.129332718	0.383727432	0.707	0.93	1
TCIM	0.136439487	0.268729817	0.195	0.125	1
EGFL7	0.145442713	0.265026998	0.146	0.046	1
PALLD	0.16689959	-0.275336915	0.305	0.416	1
ADAMTS1	0.175877021	0.343725662	0.512	0.431	1
PTN	0.200952827	0.264411579	0.22	0.193	1
GEM	0.238838215	0.265434405	0.317	0.226	1
FP236383.3	0.989543049	-3.31485171	0	0.96	1
TNNT2	0.990668469	-0.844069868	0	0.232	1
PARD3B	0.990684845	-0.821778857	0	0.309	1
DIO3OS	0.990692313	-0.811760101	0	0.284	1
AL031599.1	0.990748242	-0.739610315	0	0.205	1
AFF2	0.99075037	-0.736965594	0	0.232	1
XIST	0.990819193	-0.655281797	0	0.19	1
LINC01088	0.990841996	-0.629846749	0	0.223	1
TARID	0.990855166	-0.615519968	0	0.235	1
CDH19	0.990865977	-0.603955216	0	0.214	1
NKD1	0.990885523	-0.583491114	0	0.269	1
AC138123.1	0.990894158	-0.574631137	0	0.242	1
SDK1	0.990956231	-0.514131914	0	0.168	1
DLG2	0.990983583	-0.489203518	0	0.159	1
KCNAB1	0.991008912	-0.467032137	0	0.193	1
RAPGEF2	0.991012646	-0.463836798	0	0.208	1
ATP1A2	0.991031778	-0.447753074	0	0.18	1
LDB3	0.991035701	-0.4445147	0	0.187	1
NCOA2	0.99108119	-0.408404407	0	0.193	1
SNHG14	0.991103436	-0.391687012	0	0.168	1
ADCY5	0.991141404	-0.364529598	0	0.174	1
CD163	0.991151402	-0.357659608	0	0.162	1
FBXL7	0.991156482	-0.354212307	0	0.153	1
GAREM1	0.991166813	-0.347292893	0	0.153	1
ADHFE1	0.991177378	-0.340340132	0	0.162	1
GHR	0.99122814	-0.308631272	0	0.141	1
INPP5A	0.991240215	-0.301489203	0	0.141	1
SNHG25	0.991240215	-0.301489203	0	0.131	1
RANBP3L	0.991265348	-0.287098111	0	0.125	1
TMEM135	0.991312893	-0.261563019	0	0.128	1
NOG	0.992750286	0.423807709	0.11	0	1
MIR210HG	0.992920694	0.271804615	0.134	0	1
HBB	0.993986638	-1.017540581	0	0.101	1
CACNA1D	0.994330349	-0.381562795	0	0.11	1
LINC01619	0.994357222	-0.350756748	0	0.125	1
FP671120.4	0.994363559	-0.343820701	0	0.125	1
ZFPM2	0.994401209	-0.305064657	0	0.122	1
FAM107A	0.994404895	-0.301489203	0	0.11	1
CHRM2	0.994404895	-0.301489203	0	0.104	1
FBXL17	0.994436256	-0.272562018	0	0.104	1
MEDAG	0.999991985	1.181606806	0.244	0	1
PTGS1	0.99999207	0.890375509	0.207	0	1
STC1	0.99999213	0.719263592	0.183	0	1
