## Supplemental Tables for "Single-cell transcriptomic assessment of cellular phenotype stability in human precision-cut lung slices": Table 26 Lymphatic _pcls_vs_fresh.csv

Lymphatic endothelium PCLS vs Fresh
	p_val	avg_log2FC	pct.1	pct.2	p_val_adj
GAPDH	2.53E-181	2.61884187	1	0.982	7.12E-177
TPI1	1.42E-155	2.184816116	0.969	0.762	3.99E-151
RPLP0	1.67E-123	2.0151145	1	0.978	4.70E-119
MIF	5.64E-121	1.989449196	0.99	0.907	1.59E-116
ALDOA	2.19E-115	1.856447579	0.969	0.8	6.16E-111
MT-ATP8	1.30E-102	-2.462615372	0.796	0.998	3.65E-98
ENO1	1.68E-79	1.850848076	0.939	0.545	4.72E-75
HNRNPA1	7.91E-74	1.713559486	0.98	0.515	2.23E-69
PKM	8.03E-73	1.490554839	0.959	0.61	2.26E-68
RPL8	3.67E-70	1.454727948	1	0.992	1.03E-65
RPL18A	1.08E-68	1.435479842	1	0.982	3.04E-64
IFITM3	1.22E-68	1.84660713	1	0.966	3.44E-64
RPS8	3.71E-68	1.522611555	1	0.988	1.05E-63
RPL28	3.87E-68	1.357252004	1	0.992	1.09E-63
RPS3	2.38E-66	1.51421452	1	0.978	6.70E-62
LDHA	1.39E-64	1.659800937	0.939	0.614	3.92E-60
FTH1	4.67E-64	1.799114942	1	0.998	1.31E-59
RPLP1	2.48E-63	1.364937757	1	0.996	6.99E-59
RPL6	5.21E-63	1.357796085	0.99	0.984	1.47E-58
FTL	5.71E-61	1.823742964	1	1	1.61E-56
FKBP1A	6.49E-60	1.520722122	0.959	0.846	1.83E-55
ACTN1	5.33E-59	1.414171276	0.929	0.612	1.50E-54
RPS7	4.75E-57	1.322319704	1	0.98	1.34E-52
IFITM2	9.06E-57	1.691456416	1	0.895	2.55E-52
TMEM255B	5.60E-56	1.35935474	0.837	0.368	1.58E-51
H3F3A	7.28E-56	1.205478284	1	0.978	2.05E-51
RPL5	1.03E-55	1.393187239	0.99	0.964	2.91E-51
CCT5	5.40E-55	1.487385161	0.816	0.321	1.52E-50
RPL19	2.01E-54	1.223153615	1	0.988	5.65E-50
DUSP1	4.88E-54	-2.141242166	0.49	0.98	1.37E-49
SQSTM1	5.05E-54	1.455182399	0.969	0.911	1.42E-49
RPL12	2.97E-53	1.348382602	1	0.986	8.37E-49
CTSD	9.98E-51	1.598633988	0.959	0.897	2.81E-46
RPL7A	1.33E-49	1.220016049	1	0.986	3.76E-45
PTMA	2.23E-49	1.336022432	1	0.982	6.28E-45
RPL11	5.35E-49	1.178367349	1	0.992	1.51E-44
RPL18	2.92E-48	1.116649123	1	0.986	8.23E-44
PRELID1	5.75E-48	1.31662946	0.837	0.451	1.62E-43
SLC25A6	6.98E-48	1.176901367	0.949	0.871	1.97E-43
RPS3A	7.80E-48	1.241805953	1	0.982	2.20E-43
PDPN	1.63E-46	1.509347802	0.939	0.701	4.58E-42
RPS12	2.39E-46	1.366013086	1	0.996	6.73E-42
YBX1	2.83E-46	1.139981919	0.99	0.933	7.96E-42
RPL10	4.48E-46	1.269278325	1	0.996	1.26E-41
RPL39	1.65E-45	1.252412049	1	0.984	4.64E-41
RPL14	5.51E-45	1.096982983	1	0.982	1.55E-40
RPS19	9.26E-44	1.160540504	1	0.99	2.61E-39
GSTO1	2.89E-42	1.415108273	0.837	0.412	8.14E-38
RPSA	3.00E-42	1.150079106	1	0.937	8.45E-38
SPHK1	1.04E-41	1.45092743	0.796	0.242	2.92E-37
PFKL	1.72E-41	1.064615235	0.786	0.289	4.84E-37
PFN1	3.13E-40	1.088170737	0.99	0.97	8.81E-36
EGLN3	5.97E-39	1.35922361	0.633	0.216	1.68E-34
TMSB10	5.61E-38	1.235437673	1	0.998	1.58E-33
CCT3	5.62E-38	1.019512531	0.786	0.36	1.58E-33
PRDX2	8.57E-38	1.178178579	0.796	0.368	2.41E-33
RPS27L	1.73E-37	1.231302828	0.878	0.61	4.88E-33
EEF1A1	3.41E-37	1.184971887	1	1	9.61E-33
MMRN1	1.98E-36	-1.75088797	0.755	0.952	5.56E-32
EEF1B2	7.86E-36	1.019079022	0.969	0.863	2.21E-31
BNIP3	1.55E-35	1.138993527	0.724	0.331	4.36E-31
HSPA8	2.00E-35	1.299387911	0.949	0.851	5.62E-31
NCL	3.51E-35	1.177281421	0.867	0.539	9.88E-31
CDC25B	5.06E-35	1.21209284	0.755	0.352	1.42E-30
NACA	5.36E-35	1.012299902	1	0.966	1.51E-30
RPS24	7.02E-35	1.034590098	1	0.986	1.98E-30
SOD2	1.49E-34	2.471262692	0.571	0.283	4.21E-30
PTPA	4.29E-34	1.151109019	0.643	0.214	1.21E-29
HSP90AB1	4.50E-34	1.073137983	0.98	0.919	1.27E-29
RPS27A	8.64E-34	1.03275925	1	0.99	2.43E-29
HLA-B	2.00E-33	1.104641869	1	0.996	5.63E-29
CCT7	1.41E-32	0.991220927	0.745	0.323	3.97E-28
PABPC1	1.44E-32	0.968514779	0.959	0.913	4.04E-28
PIM3	1.62E-32	1.382868523	0.806	0.455	4.57E-28
GPI	1.77E-32	1.049437601	0.673	0.279	4.97E-28
NME2	1.08E-31	1.007378776	0.99	0.887	3.05E-27
CMTM7	2.27E-31	1.104434473	0.653	0.295	6.40E-27
BGN	2.53E-31	1.422304745	0.459	0.069	7.12E-27
CTSB	3.73E-31	1.155218871	0.857	0.614	1.05E-26
NARF	5.25E-31	1.136930809	0.776	0.39	1.48E-26
PGAM1	5.87E-31	1.050774941	0.827	0.475	1.65E-26
RPS13	7.43E-31	1.004724128	1	0.99	2.09E-26
MRPS6	7.99E-31	1.191488176	0.786	0.335	2.25E-26
RPLP2	2.75E-30	0.85681025	1	0.978	7.74E-26
RPL30	3.78E-30	1.031867975	1	0.988	1.06E-25
RPS15	4.45E-30	0.842557803	1	0.988	1.25E-25
FKBP4	4.70E-30	0.903866345	0.561	0.135	1.32E-25
MARCKSL1	4.91E-30	1.335523727	0.867	0.648	1.38E-25
PKHD1L1	7.11E-30	-2.109447079	0.102	0.758	2.00E-25
RPS4X	8.96E-30	1.026490479	1	0.986	2.52E-25
TXN	1.21E-29	1.060585802	0.959	0.806	3.40E-25
RAN	1.30E-29	1.116362736	0.827	0.61	3.65E-25
NNMT	1.47E-29	1.508246788	0.908	0.657	4.13E-25
RPL29	2.26E-29	0.89628458	1	0.992	6.37E-25
EEF2	3.35E-29	0.944175175	0.99	0.919	9.43E-25
ACTG1	3.76E-29	1.286214855	0.959	0.913	1.06E-24
CD36	4.76E-29	-1.710142804	0.357	0.826	1.34E-24
TEX264	4.82E-29	0.95920779	0.724	0.378	1.36E-24
RPL22	9.89E-29	0.902902197	0.99	0.974	2.78E-24
SLC25A5	1.17E-28	0.920182092	0.857	0.646	3.31E-24
MDK	1.23E-28	1.480668204	0.724	0.228	3.45E-24
CHCHD10	1.87E-28	1.035110879	0.724	0.279	5.25E-24
RPL32	3.07E-28	1.003229119	1	0.978	8.64E-24
FABP5	6.51E-28	1.91568075	0.959	0.875	1.83E-23
COX4I1	6.57E-28	0.84694546	0.959	0.939	1.85E-23
CARHSP1	1.23E-27	1.15917862	0.714	0.293	3.46E-23
NUPR1	2.60E-27	1.200995083	0.908	0.64	7.32E-23
PRDX1	3.73E-27	0.904433871	0.959	0.927	1.05E-22
SELENOM	1.05E-26	1.056466952	0.776	0.459	2.96E-22
GPR146	1.82E-26	1.143319301	0.786	0.533	5.14E-22
MT-CYB	1.83E-26	0.923726475	1	1	5.14E-22
EIF5A	2.10E-26	1.043882616	0.806	0.374	5.91E-22
RPS15A	1.21E-25	0.926578281	1	0.992	3.41E-21
RPL36A	2.50E-25	0.858703236	0.99	0.947	7.03E-21
C4orf48	3.04E-25	0.990492914	0.765	0.358	8.55E-21
SHMT2	3.18E-25	0.766879127	0.49	0.123	8.96E-21
PRDX4	3.83E-25	0.785609703	0.673	0.279	1.08E-20
MT-ATP6	4.52E-25	1.063767189	0.959	0.915	1.27E-20
MYL6	4.87E-25	0.94470074	1	0.98	1.37E-20
TUBB	5.66E-25	1.218149846	0.908	0.762	1.59E-20
FUNDC2	7.02E-25	0.88690851	0.724	0.386	1.98E-20
MFAP2	9.57E-25	1.296497431	0.776	0.38	2.70E-20
LGALS3	1.13E-24	0.88445672	0.98	0.949	3.18E-20
PRKG1	2.23E-24	-1.877625768	0.194	0.642	6.28E-20
ADGRG3	2.62E-24	0.937078222	0.51	0.083	7.39E-20
PARK7	3.86E-24	0.882277941	0.878	0.653	1.09E-19
OAZ1	4.56E-24	0.89590418	0.969	0.913	1.28E-19
DNPH1	1.17E-23	0.765896596	0.592	0.174	3.31E-19
PSMB5	1.34E-23	0.851148044	0.765	0.44	3.76E-19
PGK1	2.46E-23	0.944063941	0.765	0.513	6.92E-19
COMT	2.81E-23	0.999622685	0.796	0.459	7.91E-19
ZBTB20	2.98E-23	-1.387193421	0.337	0.778	8.41E-19
ANXA5	3.61E-23	0.824454445	0.949	0.911	1.02E-18
MYL6B	3.63E-23	0.852824621	0.653	0.287	1.02E-18
RPS2	4.46E-23	1.120220562	1	0.901	1.25E-18
MVP	5.74E-23	0.788578696	0.633	0.253	1.62E-18
BZW1	6.34E-23	0.908116856	0.765	0.455	1.79E-18
EGFL7	6.35E-23	1.000006462	0.949	0.842	1.79E-18
KLF6	7.13E-23	-1.34500582	0.51	0.897	2.01E-18
GPM6A	8.30E-23	-1.308060943	0.306	0.784	2.34E-18
RPS10	9.04E-23	0.665497212	0.429	0.073	2.55E-18
SLC39A1	9.20E-23	0.84916768	0.704	0.327	2.59E-18
RBFOX2	1.01E-22	-1.33651854	0.245	0.717	2.85E-18
CCDC124	1.02E-22	0.69298464	0.653	0.301	2.86E-18
SNHG29	1.69E-22	0.859941162	0.918	0.863	4.76E-18
FAU	2.07E-22	0.766621405	1	0.982	5.83E-18
HDAC2	2.86E-22	0.868625841	0.663	0.325	8.04E-18
NME4	4.02E-22	0.749356396	0.612	0.228	1.13E-17
EIF4A1	4.72E-22	0.861567446	0.867	0.812	1.33E-17
STIP1	4.93E-22	0.741978311	0.541	0.184	1.39E-17
NPM1	4.94E-22	0.826765693	0.949	0.891	1.39E-17
APEX1	1.08E-21	0.819589164	0.612	0.285	3.05E-17
MT2A	1.11E-21	1.618160507	0.867	0.76	3.12E-17
RACK1	1.19E-21	0.741997928	0.99	0.98	3.37E-17
CASP4	3.13E-21	0.885065815	0.776	0.481	8.81E-17
RNASEK	3.27E-21	0.751011372	0.98	0.945	9.22E-17
RPS28	4.32E-21	0.901093269	1	0.992	1.22E-16
CTHRC1	5.36E-21	1.003506218	0.622	0.204	1.51E-16
CD63	5.97E-21	0.721865027	1	0.945	1.68E-16
PA2G4	1.03E-20	0.805665274	0.745	0.406	2.91E-16
PCBD1	1.14E-20	0.864576619	0.602	0.244	3.22E-16
EIF4E2	1.21E-20	0.645611016	0.561	0.194	3.42E-16
SLC16A3	1.49E-20	0.711375239	0.337	0.022	4.20E-16
NDUFS5	1.69E-20	0.839862236	0.857	0.604	4.77E-16
RNH1	1.72E-20	0.778808181	0.827	0.59	4.86E-16
MFAP4	1.94E-20	2.077927782	0.449	0.091	5.45E-16
ATP5MC2	2.10E-20	0.749489198	0.98	0.905	5.92E-16
SERF2	3.18E-20	0.717721333	1	0.982	8.97E-16
SOX18	3.45E-20	1.204071065	0.827	0.483	9.72E-16
RBMS3	4.07E-20	-1.409457425	0.143	0.673	1.15E-15
CCT8	4.43E-20	0.834722496	0.653	0.347	1.25E-15
SPP1	4.65E-20	2.212362843	0.561	0.002	1.31E-15
GSTM3	6.26E-20	0.683399536	0.5	0.111	1.76E-15
ATP5F1E	6.81E-20	0.86781062	1	0.972	1.92E-15
XRCC6	6.91E-20	0.819516435	0.724	0.438	1.95E-15
YTHDF2	7.43E-20	0.744791104	0.561	0.222	2.09E-15
JUP	1.13E-19	1.003211881	0.724	0.493	3.18E-15
TEAD4	1.37E-19	0.563105943	0.439	0.095	3.87E-15
BAX	1.49E-19	0.851553808	0.653	0.297	4.19E-15
SSR4	1.53E-19	0.734363889	0.847	0.729	4.30E-15
GPX4	1.72E-19	0.791620342	0.847	0.699	4.85E-15
SMARCB1	1.78E-19	0.635036793	0.592	0.267	5.02E-15
CCT2	2.11E-19	0.816938618	0.673	0.335	5.94E-15
PLIN2	2.30E-19	1.050780562	0.602	0.263	6.48E-15
TMEM45A	3.07E-19	0.58134707	0.357	0.069	8.66E-15
EEF1G	3.81E-19	0.770731323	0.959	0.877	1.07E-14
PNP	4.09E-19	0.783537138	0.459	0.141	1.15E-14
RPS14	4.63E-19	0.799683188	1	0.988	1.30E-14
HNRNPF	5.03E-19	0.85504196	0.786	0.457	1.42E-14
TUBB4B	5.23E-19	1.124498511	0.786	0.418	1.47E-14
CCT4	5.50E-19	0.792117418	0.776	0.467	1.55E-14
PLOD1	5.79E-19	0.493631192	0.337	0.036	1.63E-14
WARS	5.94E-19	1.004662687	0.602	0.303	1.67E-14
TNFRSF14	6.34E-19	0.838514571	0.663	0.364	1.79E-14
C17orf67	6.57E-19	1.096999438	0.633	0.283	1.85E-14
PDIA6	7.06E-19	0.885388368	0.786	0.479	1.99E-14
ITM2C	7.10E-19	0.855769601	0.449	0.097	2.00E-14
FLOT1	1.21E-18	0.798457234	0.776	0.491	3.41E-14
AK4	1.26E-18	0.654315169	0.459	0.095	3.54E-14
HK1	1.36E-18	0.621501883	0.439	0.081	3.83E-14
STOML2	1.51E-18	0.690024572	0.602	0.277	4.25E-14
APRT	1.70E-18	0.807443087	0.714	0.402	4.80E-14
RRP7A	1.83E-18	0.625862516	0.551	0.17	5.17E-14
P4HB	2.06E-18	0.805689043	0.776	0.438	5.82E-14
ELOB	2.09E-18	0.706079753	0.939	0.828	5.89E-14
EIF4A3	2.23E-18	0.731620895	0.612	0.236	6.28E-14
KALRN	2.76E-18	-1.32923476	0.153	0.638	7.77E-14
SEC61B	2.79E-18	0.721479365	0.898	0.79	7.86E-14
TUBB6	3.27E-18	0.880385265	0.806	0.436	9.22E-14
SNRPD2	4.00E-18	0.741081703	0.857	0.618	1.13E-13
IFRD2	4.06E-18	0.583574478	0.469	0.143	1.14E-13
GAS6	4.06E-18	0.936324589	0.806	0.505	1.14E-13
ARPC1A	5.36E-18	0.774033665	0.694	0.434	1.51E-13
RBM8A	6.17E-18	0.75519226	0.704	0.408	1.74E-13
MT1E	6.42E-18	1.490443117	0.602	0.273	1.81E-13
ARHGDIA	6.74E-18	0.726521389	0.786	0.465	1.90E-13
PDCD6	7.58E-18	0.683729898	0.724	0.428	2.14E-13
TIMP3	8.40E-18	-1.018622694	0.867	0.976	2.37E-13
NME1	8.92E-18	0.668283987	0.48	0.16	2.51E-13
ACTB	9.70E-18	1.097363196	1	0.998	2.73E-13
RPL13	1.04E-17	0.750177031	1	0.994	2.92E-13
RPS5	1.10E-17	0.77237093	1	0.952	3.09E-13
GRINA	1.20E-17	0.749858333	0.714	0.457	3.39E-13
CD59	1.23E-17	0.916268851	0.969	0.919	3.48E-13
SIN3B	1.27E-17	0.825959712	0.52	0.19	3.57E-13
UBC	1.94E-17	0.846694916	1	0.984	5.45E-13
PDCD5	2.32E-17	0.695105274	0.724	0.36	6.55E-13
SNRPD1	2.38E-17	0.682634628	0.561	0.277	6.70E-13
CFL1	2.39E-17	0.662657422	0.99	0.941	6.72E-13
GIMAP4	2.47E-17	0.91530157	0.816	0.549	6.96E-13
AP2M1	2.66E-17	0.783069802	0.837	0.541	7.48E-13
SFTPC	3.33E-17	-1.42571488	0.214	0.638	9.39E-13
ILF2	3.45E-17	0.70449208	0.714	0.394	9.71E-13
PSMB8	3.72E-17	0.822973537	0.735	0.432	1.05E-12
HS3ST1	3.94E-17	-1.171700107	0.143	0.642	1.11E-12
MAP3K11	4.03E-17	0.724091307	0.612	0.291	1.13E-12
C1R	4.19E-17	0.777012587	0.418	0.105	1.18E-12
EIF2B2	4.19E-17	0.577782914	0.388	0.113	1.18E-12
MAGED1	4.21E-17	0.732503547	0.571	0.299	1.19E-12
CCNDBP1	4.26E-17	0.68542209	0.561	0.277	1.20E-12
EFNA5	4.34E-17	-1.372376347	0.133	0.572	1.22E-12
COX17	4.40E-17	0.802630107	0.806	0.453	1.24E-12
HSP90B1	5.77E-17	0.87256135	0.888	0.76	1.63E-12
ATP5MF	6.20E-17	0.686024029	0.786	0.558	1.75E-12
ANGPTL2	6.81E-17	0.734451819	0.5	0.154	1.92E-12
UBB	7.34E-17	0.74723127	0.949	0.859	2.07E-12
U2AF1	8.21E-17	0.584118195	0.51	0.164	2.31E-12
RPL37	8.39E-17	0.732397006	1	0.986	2.36E-12
CCL21	1.43E-16	1.520643525	1	0.96	4.03E-12
FBL	1.52E-16	0.606283283	0.582	0.246	4.28E-12
MRPS2	1.56E-16	0.560715802	0.49	0.168	4.40E-12
POMP	2.03E-16	0.708400303	0.745	0.523	5.72E-12
XPNPEP1	2.09E-16	0.594643024	0.48	0.147	5.89E-12
RAI14	2.42E-16	0.892968219	0.612	0.238	6.82E-12
ADRM1	2.54E-16	0.725261043	0.602	0.246	7.17E-12
COX6C	3.67E-16	0.692718681	0.929	0.863	1.03E-11
APOE	4.29E-16	1.021320782	0.52	0.206	1.21E-11
EIF3I	4.75E-16	0.707046818	0.663	0.398	1.34E-11
PPP2R1A	6.20E-16	0.72134493	0.714	0.471	1.75E-11
UBE2I	6.35E-16	0.699730578	0.704	0.438	1.79E-11
EWSR1	8.00E-16	0.726044953	0.714	0.396	2.25E-11
MDH1	8.26E-16	0.739228646	0.612	0.293	2.33E-11
COX6A1	8.51E-16	0.61064548	0.959	0.919	2.40E-11
NECTIN2	8.79E-16	0.665271521	0.663	0.339	2.48E-11
RPL36AL	9.06E-16	0.660307463	0.939	0.863	2.55E-11
S100A11	9.49E-16	0.933989113	0.908	0.814	2.67E-11
C9orf78	9.85E-16	0.605019873	0.551	0.202	2.77E-11
RPL35A	9.87E-16	0.711122886	1	0.99	2.78E-11
PRDX5	1.02E-15	0.674601469	0.908	0.709	2.87E-11
GPAA1	1.03E-15	0.598898764	0.592	0.299	2.91E-11
SEPHS2	1.23E-15	0.610937282	0.449	0.166	3.46E-11
LTB	1.36E-15	0.877143252	0.214	0.02	3.82E-11
H2AFZ	1.37E-15	0.837003861	0.857	0.632	3.86E-11
PRPSAP1	1.45E-15	0.628903583	0.551	0.255	4.08E-11
ZFP36	1.48E-15	-1.290741643	0.439	0.778	4.16E-11
CDC42EP1	1.50E-15	0.428982405	0.306	0.034	4.22E-11
NDUFS2	1.51E-15	0.630757975	0.592	0.275	4.27E-11
ZFPM2	1.63E-15	-1.302419208	0.082	0.556	4.60E-11
RBM4	1.82E-15	0.611953962	0.694	0.352	5.11E-11
RNPS1	1.90E-15	0.660953057	0.643	0.301	5.36E-11
LRRC38	1.97E-15	0.499266727	0.296	0.024	5.56E-11
RPL36	2.01E-15	0.666524477	1	0.982	5.67E-11
PARVB	2.24E-15	0.636676603	0.582	0.265	6.32E-11
SEC13	2.32E-15	0.671613048	0.653	0.323	6.54E-11
CLPP	2.37E-15	0.656250514	0.541	0.234	6.67E-11
TIMM17B	2.39E-15	0.529219949	0.408	0.133	6.74E-11
KLF2	2.42E-15	-1.232729835	0.439	0.717	6.82E-11
TNIP2	2.66E-15	0.598803527	0.469	0.174	7.51E-11
BECN1	2.88E-15	0.597246139	0.5	0.196	8.10E-11
NDUFA1	3.00E-15	0.652410692	0.847	0.717	8.45E-11
PTTG1IP	3.00E-15	0.756304065	0.724	0.495	8.46E-11
PPIB	3.06E-15	0.696117258	0.918	0.818	8.63E-11
AHCY	3.42E-15	0.454630632	0.276	0.042	9.62E-11
IMPDH2	3.50E-15	0.673609858	0.541	0.206	9.87E-11
NHP2	3.56E-15	0.728057642	0.643	0.335	1.00E-10
WDR54	3.57E-15	0.557931245	0.48	0.174	1.01E-10
LGALS9	3.63E-15	0.789259657	0.52	0.212	1.02E-10
CARD16	3.70E-15	0.771457182	0.561	0.323	1.04E-10
MBNL1	3.77E-15	-1.009036848	0.316	0.715	1.06E-10
LINC02147	3.96E-15	-1.55624054	0.051	0.588	1.11E-10
MIEN1	4.11E-15	0.602386361	0.633	0.307	1.16E-10
RPL24	4.42E-15	0.651792001	1	0.96	1.25E-10
SPSB1	4.63E-15	0.737398511	0.48	0.18	1.30E-10
SF3B4	4.76E-15	0.600356981	0.541	0.242	1.34E-10
CSRP2	5.00E-15	0.634830137	0.408	0.093	1.41E-10
AK2	5.54E-15	0.60733363	0.592	0.295	1.56E-10
FAM43A	5.60E-15	0.876695697	0.602	0.38	1.58E-10
GRAMD1A	5.80E-15	0.568319768	0.571	0.226	1.63E-10
C20orf204	6.71E-15	0.551710836	0.357	0.079	1.89E-10
SLC5A3	7.75E-15	0.618857161	0.357	0.085	2.18E-10
TXNL1	8.35E-15	0.610256521	0.602	0.277	2.35E-10
MPV17	8.55E-15	0.547657197	0.49	0.222	2.41E-10
WASF2	8.55E-15	0.723230569	0.755	0.511	2.41E-10
RPL7L1	8.81E-15	0.580303754	0.531	0.261	2.48E-10
NOC2L	9.20E-15	0.48701745	0.388	0.113	2.59E-10
TRAPPC5	9.43E-15	0.694368418	0.765	0.461	2.66E-10
YIF1A	9.55E-15	0.607103813	0.551	0.232	2.69E-10
PSMA6	1.07E-14	0.713009531	0.745	0.487	3.01E-10
COPS6	1.08E-14	0.585122943	0.694	0.356	3.05E-10
YWHAB	1.22E-14	0.618974602	0.888	0.774	3.44E-10
PUF60	1.23E-14	0.578092727	0.51	0.275	3.46E-10
SEPTIN5	1.25E-14	0.443878157	0.337	0.067	3.51E-10
TIMM13	1.35E-14	0.647118202	0.571	0.295	3.81E-10
S100A13	1.40E-14	0.792492639	0.776	0.519	3.95E-10
TP53I11	1.41E-14	0.615634701	0.439	0.111	3.96E-10
TMEM147	1.42E-14	0.661893555	0.571	0.279	4.01E-10
RSL1D1	1.43E-14	0.608654416	0.551	0.224	4.03E-10
MT-CO1	1.47E-14	0.690169078	1	1	4.13E-10
SARAF	1.48E-14	0.715508396	0.878	0.859	4.18E-10
SLC43A3	1.56E-14	0.770822974	0.673	0.321	4.40E-10
COX5A	1.67E-14	0.664239335	0.755	0.606	4.71E-10
TMEM70	1.79E-14	0.637916624	0.51	0.178	5.03E-10
SF3A2	1.84E-14	0.618345839	0.643	0.323	5.19E-10
STOX2	1.87E-14	-1.118122716	0.102	0.535	5.27E-10
ELP5	2.03E-14	0.520396098	0.459	0.133	5.70E-10
WDR18	2.19E-14	0.53677994	0.418	0.129	6.18E-10
NDUFA12	2.21E-14	0.612361184	0.735	0.451	6.24E-10
ATP5MG	2.27E-14	0.603337173	0.918	0.873	6.39E-10
GUK1	2.54E-14	0.710244367	0.969	0.828	7.16E-10
MAFF	2.81E-14	0.925022986	0.582	0.234	7.92E-10
PSMA7	2.83E-14	0.606457207	0.827	0.705	7.96E-10
ELOC	2.98E-14	0.677230174	0.694	0.402	8.39E-10
PSMD2	3.10E-14	0.60807537	0.52	0.198	8.73E-10
IL6ST	3.10E-14	-0.847787514	0.633	0.84	8.74E-10
UQCRQ	3.15E-14	0.685014621	0.857	0.657	8.86E-10
ATP6V0B	3.17E-14	0.690472075	0.694	0.6	8.93E-10
ENY2	3.30E-14	0.630636172	0.786	0.515	9.30E-10
DOCK5	3.32E-14	-1.084562828	0.122	0.552	9.35E-10
COL9A3	3.37E-14	1.043215928	0.204	0.004	9.48E-10
C1QBP	3.42E-14	0.655462511	0.602	0.382	9.63E-10
PTGES2	3.49E-14	0.551425743	0.357	0.091	9.84E-10
NDUFA13	3.55E-14	0.61105281	0.908	0.8	9.99E-10
MRPL41	3.63E-14	0.662624419	0.694	0.372	1.02E-09
VCP	3.83E-14	0.672827273	0.745	0.507	1.08E-09
EIF4EBP1	3.91E-14	0.597961424	0.449	0.145	1.10E-09
PRMT1	4.16E-14	0.613284214	0.592	0.311	1.17E-09
RPS6	4.22E-14	0.640068884	1	0.982	1.19E-09
SOX4	4.29E-14	1.263153801	0.806	0.398	1.21E-09
TMED3	4.35E-14	0.595562444	0.449	0.164	1.23E-09
DDT	4.55E-14	0.646163072	0.571	0.279	1.28E-09
CDC37	4.68E-14	0.684001464	0.888	0.661	1.32E-09
OGFR	4.70E-14	0.546707376	0.429	0.135	1.32E-09
TNFRSF12A	4.96E-14	0.70318568	0.255	0.032	1.40E-09
LRP10	5.09E-14	0.632313442	0.612	0.38	1.43E-09
ARPC3	5.25E-14	0.612461879	0.898	0.851	1.48E-09
PSMD6	5.36E-14	0.554521387	0.52	0.263	1.51E-09
SNRPB	6.61E-14	0.674222337	0.643	0.4	1.86E-09
ARPC2	6.77E-14	0.677494787	0.878	0.776	1.91E-09
NDUFB4	6.90E-14	0.708322087	0.806	0.626	1.94E-09
NDUFB11	7.22E-14	0.68605574	0.796	0.594	2.03E-09
EIF2S2	7.32E-14	0.760578807	0.694	0.362	2.06E-09
HNRNPM	7.34E-14	0.683171314	0.714	0.376	2.07E-09
TIMP1	7.52E-14	1.212057912	0.949	0.848	2.12E-09
EFEMP1	7.84E-14	1.664079683	0.653	0.444	2.21E-09
TOMM22	7.89E-14	0.584283545	0.612	0.301	2.22E-09
DARS	7.98E-14	0.658061031	0.51	0.244	2.25E-09
ACKR2	8.01E-14	0.735194611	0.602	0.291	2.26E-09
RPS17	8.79E-14	0.654900729	0.878	0.705	2.48E-09
EEF1D	9.02E-14	0.597212926	0.99	0.954	2.54E-09
SEMA3D	9.64E-14	-0.944097196	0.48	0.774	2.72E-09
ITIH5	9.92E-14	0.588761894	0.316	0.063	2.79E-09
NOSIP	1.04E-13	0.610903746	0.633	0.329	2.92E-09
SNHG12	1.07E-13	0.604770982	0.357	0.111	3.01E-09
LEPROTL1	1.17E-13	0.634446144	0.469	0.244	3.30E-09
PHB2	1.20E-13	0.66687017	0.765	0.469	3.39E-09
SERINC2	1.24E-13	0.410575452	0.265	0.032	3.50E-09
RPS16	1.29E-13	0.615239928	0.98	0.958	3.62E-09
UROD	1.33E-13	0.609305775	0.582	0.299	3.76E-09
FBXW5	1.34E-13	0.518413194	0.459	0.19	3.79E-09
N4BP3	1.35E-13	0.598745646	0.388	0.097	3.79E-09
SUB1	1.36E-13	0.599136339	0.776	0.604	3.82E-09
TSN	1.39E-13	0.621374485	0.449	0.2	3.92E-09
YWHAE	1.41E-13	0.75161237	0.816	0.638	3.96E-09
VDAC1	1.44E-13	0.674270282	0.633	0.325	4.06E-09
ENG	1.52E-13	0.85973554	0.653	0.479	4.29E-09
ST13	1.54E-13	0.705091226	0.796	0.61	4.34E-09
NOL7	1.57E-13	0.642035754	0.673	0.4	4.42E-09
TSSC4	1.62E-13	0.488577964	0.449	0.139	4.55E-09
UTP11	1.63E-13	0.54649794	0.398	0.156	4.58E-09
ASGR1	1.94E-13	0.620367837	0.51	0.192	5.46E-09
LRMDA	1.95E-13	-1.048088979	0.337	0.638	5.50E-09
PRXL2B	1.97E-13	0.531831162	0.357	0.099	5.54E-09
IMPDH1	2.06E-13	0.556141248	0.469	0.143	5.81E-09
NAA20	2.18E-13	0.571448184	0.602	0.331	6.14E-09
RPL34	2.28E-13	0.681912502	1	0.988	6.42E-09
S100A16	2.37E-13	0.750354023	0.806	0.592	6.67E-09
HPRT1	2.65E-13	0.485994803	0.367	0.117	7.47E-09
PTPRM	2.71E-13	-1.005647986	0.184	0.545	7.64E-09
PEMT	2.73E-13	0.473848684	0.449	0.133	7.70E-09
DPP7	2.78E-13	0.661975158	0.633	0.347	7.84E-09
RPS23	3.37E-13	0.684823655	1	0.984	9.49E-09
NDUFB2	3.41E-13	0.624614704	0.806	0.683	9.60E-09
CREM	3.65E-13	0.662692114	0.459	0.19	1.03E-08
UQCR11	3.67E-13	0.559769012	0.929	0.822	1.03E-08
CNDP2	4.02E-13	0.50322474	0.48	0.154	1.13E-08
IL32	4.15E-13	1.452169271	0.847	0.279	1.17E-08
PLPPR2	4.30E-13	0.413289837	0.296	0.071	1.21E-08
NT5C3B	4.37E-13	0.482425737	0.469	0.204	1.23E-08
SELENOH	4.44E-13	0.657636222	0.776	0.533	1.25E-08
LYPLA1	4.72E-13	0.596288918	0.653	0.331	1.33E-08
MRPS7	4.76E-13	0.590758359	0.541	0.248	1.34E-08
HNRNPK	4.84E-13	0.646530324	0.867	0.758	1.36E-08
FBLN5	4.85E-13	0.546610086	0.296	0.071	1.36E-08
DBN1	5.06E-13	0.753723117	0.602	0.236	1.43E-08
APOD	5.07E-13	-1.56496249	0.255	0.525	1.43E-08
EIF6	5.08E-13	0.594643024	0.633	0.261	1.43E-08
LGALS1	5.38E-13	0.951164815	0.929	0.737	1.51E-08
EIF3H	5.39E-13	0.642864707	0.704	0.503	1.52E-08
PSMB2	5.61E-13	0.601327794	0.724	0.455	1.58E-08
PSMB6	5.98E-13	0.647471929	0.765	0.487	1.69E-08
ARPC1B	6.04E-13	0.666623428	0.949	0.727	1.70E-08
RIC8A	6.47E-13	0.494868444	0.449	0.174	1.82E-08
MIIP	6.48E-13	0.407866165	0.306	0.073	1.82E-08
ATOX1	6.51E-13	0.648874265	0.714	0.497	1.83E-08
TIE1	6.58E-13	0.692571098	0.867	0.651	1.85E-08
PIH1D1	6.67E-13	0.574153696	0.531	0.246	1.88E-08
FAM50A	6.91E-13	0.614108846	0.582	0.295	1.95E-08
SNRPE	7.22E-13	0.593350286	0.571	0.301	2.03E-08
FBXL7	7.24E-13	-1.095635279	0.092	0.471	2.04E-08
SPAG4	8.04E-13	0.394677825	0.245	0.03	2.27E-08
COX7A2	8.49E-13	0.598298332	0.888	0.802	2.39E-08
CCT6A	8.54E-13	0.627412388	0.684	0.392	2.41E-08
MRPL12	8.74E-13	0.513072526	0.408	0.158	2.46E-08
RAB13	8.75E-13	0.737156387	0.735	0.515	2.46E-08
TMBIM6	8.77E-13	0.578446084	0.929	0.885	2.47E-08
MAP1S	8.98E-13	0.433051126	0.327	0.071	2.53E-08
PSMA5	9.24E-13	0.600303047	0.582	0.295	2.60E-08
MTCH1	9.55E-13	0.66248648	0.673	0.463	2.69E-08
MAGI1	9.83E-13	-1.020531651	0.367	0.661	2.77E-08
THOC7	1.06E-12	0.59373271	0.612	0.226	2.99E-08
PDLIM1	1.14E-12	0.810780571	0.816	0.517	3.21E-08
PSMA2	1.16E-12	0.638465213	0.755	0.497	3.28E-08
BAG6	1.18E-12	0.557402717	0.541	0.257	3.34E-08
JMJD1C	1.22E-12	-0.945081708	0.449	0.729	3.45E-08
EPN1	1.28E-12	0.641522918	0.653	0.315	3.61E-08
SLC3A2	1.42E-12	0.661338266	0.469	0.172	4.01E-08
RELB	1.44E-12	0.527940397	0.388	0.115	4.06E-08
EIF2B4	1.45E-12	0.461219849	0.357	0.081	4.09E-08
TUFM	1.47E-12	0.580579223	0.663	0.442	4.13E-08
GNG11	1.57E-12	0.873498355	0.969	0.903	4.41E-08
NUCB1	1.59E-12	0.648210872	0.796	0.568	4.47E-08
PSMD13	1.59E-12	0.534800981	0.531	0.255	4.49E-08
SCGB1A1	1.64E-12	-1.495577758	0.041	0.388	4.61E-08
SEC61G	1.74E-12	0.630446681	0.776	0.626	4.91E-08
TUBA1C	1.75E-12	0.640295347	0.459	0.168	4.94E-08
NDUFV2	1.77E-12	0.655853387	0.735	0.444	4.97E-08
AUP1	1.77E-12	0.606414455	0.724	0.446	4.99E-08
ADM	1.86E-12	1.62714246	0.653	0.232	5.24E-08
MRPL40	1.88E-12	0.48260216	0.49	0.238	5.28E-08
ZNF22	2.00E-12	0.635628499	0.622	0.297	5.64E-08
MDH2	2.14E-12	0.623369804	0.673	0.426	6.02E-08
FAM162A	2.15E-12	0.554632368	0.48	0.204	6.07E-08
TARS	2.18E-12	0.501499191	0.408	0.141	6.13E-08
FXR1	2.43E-12	0.591370715	0.643	0.37	6.83E-08
CNPY2	2.44E-12	0.54942352	0.673	0.404	6.86E-08
ITGA9	2.47E-12	-0.924165294	0.153	0.527	6.94E-08
SMIM12	2.63E-12	0.536873521	0.5	0.267	7.41E-08
SAP18	2.83E-12	0.644490875	0.806	0.606	7.97E-08
CUEDC2	2.89E-12	0.522859784	0.541	0.311	8.13E-08
YIPF3	2.89E-12	0.634118807	0.735	0.485	8.14E-08
C17orf49	3.13E-12	0.635678531	0.663	0.386	8.81E-08
RANGRF	3.30E-12	0.424350831	0.337	0.085	9.30E-08
ATF4	3.38E-12	0.56326743	0.551	0.271	9.53E-08
SPR	3.39E-12	0.463777474	0.408	0.147	9.54E-08
CYB5R3	3.54E-12	0.731790929	0.898	0.709	9.97E-08
APP	3.68E-12	-0.706013883	0.898	0.976	1.04E-07
SSRP1	3.72E-12	0.448801266	0.429	0.152	1.05E-07
NFAT5	3.79E-12	-0.869532467	0.296	0.628	1.07E-07
AP1S1	3.84E-12	0.480631787	0.49	0.212	1.08E-07
HNRNPDL	3.97E-12	0.611291082	0.837	0.715	1.12E-07
CCDC86	4.05E-12	0.364373323	0.245	0.036	1.14E-07
FXYD5	4.62E-12	0.6617201	0.898	0.776	1.30E-07
CIAO2B	4.72E-12	0.56367942	0.663	0.402	1.33E-07
UBE2N	4.72E-12	0.551134725	0.571	0.295	1.33E-07
RPS10-NUDT3	5.13E-12	0.429038918	0.398	0.113	1.44E-07
PSMD8	5.54E-12	0.620627058	0.663	0.398	1.56E-07
LSM7	5.63E-12	0.571791333	0.663	0.376	1.59E-07
NDUFS8	5.74E-12	0.563516274	0.673	0.384	1.62E-07
LAP3	5.75E-12	0.84370666	0.367	0.184	1.62E-07
SH3BGRL3	5.76E-12	0.6266624	0.969	0.929	1.62E-07
DMTN	5.85E-12	0.646024026	0.643	0.436	1.65E-07
METTL26	5.89E-12	0.599609277	0.633	0.36	1.66E-07
ATIC	6.39E-12	0.431002407	0.347	0.091	1.80E-07
CEBPZ	6.84E-12	0.602649731	0.49	0.214	1.93E-07
SLC50A1	6.90E-12	0.544987265	0.469	0.236	1.94E-07
REEP5	6.98E-12	0.623856823	0.796	0.576	1.96E-07
THOC3	7.20E-12	0.441677871	0.378	0.137	2.03E-07
TNFRSF1A	7.26E-12	0.623659639	0.714	0.406	2.04E-07
SULF2	7.28E-12	0.668719362	0.622	0.378	2.05E-07
MRPS18C	7.34E-12	0.553992477	0.592	0.261	2.07E-07
TRAPPC3	7.39E-12	0.47831598	0.51	0.261	2.08E-07
RPL15	7.51E-12	0.561971619	1	0.972	2.11E-07
SLC29A1	7.81E-12	0.690412214	0.429	0.194	2.20E-07
ATP6V0C	8.51E-12	0.582905347	0.878	0.804	2.40E-07
LDB2	8.83E-12	-0.954141148	0.622	0.855	2.49E-07
MRPL36	9.11E-12	0.495882765	0.459	0.158	2.57E-07
FAM118A	9.12E-12	0.380630051	0.255	0.036	2.57E-07
MRPL23	9.12E-12	0.380630051	0.224	0.042	2.57E-07
SCCPDH	9.14E-12	0.499049568	0.459	0.182	2.57E-07
MTHFD2	9.30E-12	0.393158399	0.214	0.01	2.62E-07
BNIP3L	9.31E-12	0.656313035	0.745	0.495	2.62E-07
AKR1A1	9.39E-12	0.644846521	0.633	0.327	2.65E-07
R3HDM4	9.44E-12	0.447051407	0.388	0.152	2.66E-07
APOO	9.65E-12	-0.963086948	0.102	0.428	2.72E-07
IGFBP5	1.02E-11	-1.626899253	0.112	0.414	2.87E-07
CBX3	1.03E-11	0.624893316	0.643	0.368	2.90E-07
SNW1	1.04E-11	0.537833079	0.551	0.273	2.92E-07
UQCC2	1.14E-11	0.564175583	0.51	0.208	3.22E-07
TGFBR2	1.15E-11	-0.861397185	0.684	0.844	3.23E-07
BTF3	1.18E-11	0.575114715	0.949	0.933	3.34E-07
CFAP298	1.27E-11	0.468327628	0.469	0.21	3.57E-07
SPCS2	1.29E-11	0.68019331	0.704	0.475	3.62E-07
PDLIM4	1.29E-11	0.676356977	0.684	0.362	3.62E-07
COA3	1.38E-11	0.509478045	0.592	0.315	3.88E-07
NUDT16	1.45E-11	0.516022646	0.439	0.18	4.09E-07
FTX	1.46E-11	-0.907988931	0.102	0.475	4.11E-07
UTRN	1.47E-11	-0.844754894	0.653	0.824	4.13E-07
ROMO1	1.47E-11	0.684306441	0.796	0.558	4.14E-07
IER3	1.52E-11	0.877742254	0.388	0.137	4.28E-07
PRPF19	1.53E-11	0.477030317	0.408	0.147	4.30E-07
DBI	1.55E-11	0.557789101	0.735	0.671	4.36E-07
NDUFC2	1.55E-11	0.602255384	0.847	0.703	4.37E-07
PARD3B	1.55E-11	-0.955936736	0.092	0.446	4.37E-07
PSMC4	1.67E-11	0.475977928	0.49	0.212	4.71E-07
SLC25A3	1.70E-11	0.568200572	0.867	0.772	4.79E-07
CALR	1.75E-11	0.688876615	0.867	0.731	4.94E-07
SF3B2	1.85E-11	0.598455582	0.704	0.432	5.21E-07
RELA	1.95E-11	0.48563068	0.418	0.158	5.49E-07
FAM32A	1.95E-11	0.477235278	0.531	0.283	5.49E-07
BTG1	1.97E-11	0.708783398	0.837	0.802	5.56E-07
LMAN2	2.01E-11	0.59309597	0.612	0.345	5.66E-07
YDJC	2.04E-11	0.342134396	0.245	0.044	5.74E-07
TMEM115	2.05E-11	0.497407499	0.469	0.21	5.76E-07
ATP5F1C	2.14E-11	0.62932744	0.755	0.539	6.02E-07
SKP1	2.16E-11	0.523925649	0.929	0.909	6.09E-07
RAB34	2.43E-11	0.381313186	0.214	0.022	6.85E-07
ATP6V0E1	2.46E-11	0.526162311	0.888	0.808	6.94E-07
UFD1	2.49E-11	0.525952235	0.571	0.251	7.02E-07
GADD45GIP1	2.51E-11	0.650356386	0.745	0.503	7.08E-07
SMIM3	2.67E-11	0.510604271	0.316	0.083	7.51E-07
AL139246.5	2.69E-11	0.400705208	0.265	0.063	7.57E-07
ACADVL	2.96E-11	0.617756623	0.582	0.303	8.34E-07
GCSH	3.01E-11	0.508140231	0.388	0.154	8.48E-07
TMED1	3.09E-11	0.493150694	0.357	0.123	8.70E-07
EDF1	3.13E-11	0.546825937	0.888	0.786	8.81E-07
RPS4Y1	3.23E-11	0.814367346	0.898	0.624	9.11E-07
DLK2	3.24E-11	0.38237856	0.265	0.061	9.14E-07
PPDPF	3.33E-11	0.580779208	0.969	0.919	9.37E-07
ST6GALNAC3	3.33E-11	-0.903434094	0.204	0.521	9.37E-07
TUBA1A	3.40E-11	1.13371598	0.816	0.483	9.57E-07
ERP29	3.51E-11	0.601865251	0.704	0.446	9.90E-07
PAICS	3.96E-11	0.415821622	0.337	0.097	1.12E-06
RPP21	4.14E-11	0.480540645	0.541	0.244	1.17E-06
EMC8	4.22E-11	0.430321367	0.337	0.137	1.19E-06
RSAD1	4.30E-11	0.421691484	0.296	0.089	1.21E-06
EMC10	4.36E-11	0.497950952	0.357	0.158	1.23E-06
MAEA	4.37E-11	0.398396456	0.378	0.141	1.23E-06
NANS	4.39E-11	0.4814485	0.388	0.123	1.24E-06
SNU13	4.56E-11	0.536236583	0.755	0.521	1.28E-06
HMGB1	4.82E-11	0.586997001	0.949	0.911	1.36E-06
TM4SF1	5.00E-11	0.961690183	0.898	0.834	1.41E-06
MPP7	5.38E-11	-0.846928537	0.316	0.598	1.51E-06
MEA1	5.49E-11	0.558967292	0.52	0.311	1.55E-06
NFKB2	5.62E-11	0.410037033	0.306	0.073	1.58E-06
HNRNPA3	5.84E-11	0.65075069	0.724	0.483	1.64E-06
POP7	6.05E-11	0.416543176	0.388	0.152	1.70E-06
AC078883.1	6.31E-11	0.33086122	0.204	0.02	1.78E-06
NDUFAB1	6.41E-11	0.588598496	0.673	0.432	1.81E-06
DDRGK1	6.44E-11	0.485189366	0.612	0.291	1.81E-06
UQCRC1	6.55E-11	0.546413153	0.582	0.315	1.84E-06
GNB2	6.76E-11	0.588802522	0.816	0.729	1.90E-06
SERPING1	6.78E-11	0.79182947	0.816	0.636	1.91E-06
VPS35L	6.92E-11	0.778912227	0.755	0.584	1.95E-06
PFKP	6.95E-11	0.454098174	0.337	0.075	1.96E-06
IFT43	7.02E-11	0.533188851	0.592	0.339	1.98E-06
MAD2L2	7.10E-11	0.418486069	0.408	0.156	2.00E-06
ETFA	7.13E-11	0.547520766	0.531	0.321	2.01E-06
SEM1	7.22E-11	0.603048361	0.847	0.665	2.03E-06
CISD1	7.23E-11	0.644147673	0.571	0.406	2.04E-06
NSA2	7.34E-11	0.601484124	0.663	0.362	2.07E-06
MGAT1	7.64E-11	0.641346579	0.745	0.396	2.15E-06
RPL7	7.95E-11	0.551381599	0.969	0.923	2.24E-06
TRAPPC1	8.07E-11	0.601213162	0.704	0.489	2.27E-06
ATP5F1D	8.42E-11	0.526303645	0.867	0.725	2.37E-06
SYNM	8.43E-11	0.717380735	0.551	0.291	2.38E-06
BUD23	8.45E-11	0.464536579	0.429	0.168	2.38E-06
C11orf98	8.52E-11	0.465367925	0.429	0.156	2.40E-06
UBE2L6	8.84E-11	0.564144596	0.633	0.358	2.49E-06
TGFB1	8.87E-11	0.549304195	0.49	0.226	2.50E-06
GLMP	8.99E-11	0.532565977	0.469	0.244	2.53E-06
MRPS12	9.06E-11	0.49275364	0.459	0.208	2.55E-06
COL4A2	9.47E-11	0.669735363	0.745	0.422	2.67E-06
TPM4	9.48E-11	0.709233768	0.918	0.768	2.67E-06
CKAP4	9.75E-11	0.471504451	0.347	0.113	2.75E-06
RAD23A	1.09E-10	0.617234947	0.704	0.497	3.07E-06
MRFAP1	1.10E-10	0.60241881	0.714	0.432	3.09E-06
DDX54	1.10E-10	0.467063473	0.378	0.147	3.11E-06
XRCC5	1.16E-10	0.575582006	0.694	0.481	3.26E-06
IL6	1.16E-10	0.393158399	0.184	0.008	3.28E-06
ARPC5L	1.16E-10	0.484619951	0.52	0.263	3.28E-06
MZT2A	1.17E-10	0.531414162	0.5	0.253	3.30E-06
TRMT10C	1.18E-10	0.425842209	0.378	0.119	3.32E-06
MRPL37	1.19E-10	0.493037612	0.49	0.246	3.35E-06
PAFAH1B3	1.23E-10	0.420490921	0.327	0.097	3.47E-06
HSPD1	1.25E-10	0.73933404	0.633	0.38	3.52E-06
SNX17	1.31E-10	0.508341219	0.592	0.307	3.70E-06
PDHB	1.35E-10	0.477173201	0.48	0.234	3.81E-06
PPP4C	1.36E-10	0.546729717	0.673	0.382	3.84E-06
TP53I13	1.36E-10	0.395783869	0.337	0.095	3.84E-06
ECHS1	1.37E-10	0.492225741	0.459	0.228	3.85E-06
NR2F2-AS1	1.38E-10	-0.818824017	0.173	0.515	3.88E-06
UQCRH	1.44E-10	0.549544271	0.827	0.697	4.07E-06
DDX39A	1.55E-10	0.594413045	0.48	0.224	4.36E-06
PTPMT1	1.60E-10	0.446757789	0.347	0.127	4.51E-06
CCDC71	1.61E-10	0.386013804	0.296	0.095	4.55E-06
SNRPC	1.63E-10	0.496615283	0.592	0.337	4.58E-06
NTMT1	1.68E-10	0.400233508	0.276	0.065	4.74E-06
SERPINH1	1.68E-10	0.627783783	0.52	0.273	4.74E-06
RPS21	1.72E-10	0.511111875	1	0.978	4.85E-06
CCL14	1.74E-10	-1.180515517	0.122	0.448	4.91E-06
WDR1	1.85E-10	0.560790028	0.551	0.261	5.21E-06
RASAL3	1.93E-10	0.441163772	0.245	0.069	5.44E-06
PAK1IP1	1.94E-10	0.33382426	0.265	0.057	5.47E-06
NDUFA8	2.01E-10	0.508055339	0.561	0.349	5.65E-06
CLDN5	2.03E-10	0.910607811	0.969	0.879	5.71E-06
SPOP	2.03E-10	0.507978801	0.5	0.242	5.71E-06
HNRNPH2	2.05E-10	0.54754932	0.653	0.341	5.79E-06
FAM114A2	2.07E-10	0.480484282	0.357	0.131	5.82E-06
LAGE3	2.08E-10	0.513100283	0.459	0.22	5.86E-06
FKBP8	2.08E-10	0.542470972	0.684	0.469	5.86E-06
IMP3	2.09E-10	0.609259447	0.592	0.337	5.89E-06
ISOC2	2.09E-10	0.359617518	0.347	0.125	5.89E-06
SSNA1	2.12E-10	0.464189067	0.561	0.325	5.97E-06
SH3TC1	2.13E-10	0.355683694	0.265	0.055	5.99E-06
VIM	2.25E-10	0.661432077	1	0.996	6.33E-06
PPM1G	2.25E-10	0.508206771	0.51	0.255	6.34E-06
LRRC41	2.29E-10	0.442129042	0.439	0.186	6.44E-06
MGST2	2.29E-10	0.615017822	0.847	0.737	6.45E-06
TNFRSF4	2.29E-10	0.59811503	0.469	0.216	6.46E-06
NUDT5	2.35E-10	0.438673058	0.388	0.188	6.61E-06
MRPL50	2.38E-10	0.400486635	0.378	0.143	6.69E-06
BZW2	2.48E-10	0.466061596	0.418	0.196	6.99E-06
SDF2L1	2.58E-10	0.468804291	0.357	0.135	7.28E-06
DAD1	2.59E-10	0.545339614	0.949	0.804	7.30E-06
CTSL	2.63E-10	0.622277111	0.673	0.448	7.41E-06
WDR83OS	2.68E-10	0.562709694	0.827	0.713	7.54E-06
PPP1CA	2.79E-10	0.579230196	0.684	0.39	7.86E-06
C1S	2.89E-10	0.478255493	0.255	0.065	8.14E-06
BCKDHA	2.93E-10	0.462105753	0.459	0.198	8.25E-06
SBF2	3.18E-10	-0.80146607	0.184	0.491	8.95E-06
CDK4	3.20E-10	0.449703241	0.551	0.267	9.01E-06
PRXL2A	3.35E-10	0.685924467	0.735	0.503	9.43E-06
CBWD1	3.44E-10	0.477618752	0.347	0.093	9.68E-06
NECAP2	3.44E-10	0.457511179	0.469	0.222	9.68E-06
NTPCR	3.44E-10	0.449741928	0.459	0.222	9.68E-06
ERH	3.49E-10	0.570490945	0.786	0.57	9.82E-06
VAMP5	3.79E-10	0.625435264	0.765	0.531	1.07E-05
PPIC	3.92E-10	0.590699795	0.622	0.343	1.10E-05
MAML2	3.96E-10	-0.863258354	0.153	0.461	1.11E-05
SSBP1	3.99E-10	0.582136457	0.653	0.394	1.12E-05
PFDN2	4.23E-10	0.58040963	0.52	0.301	1.19E-05
G6PC3	4.32E-10	0.507686787	0.531	0.273	1.22E-05
MTCH2	4.32E-10	0.46742235	0.48	0.222	1.22E-05
ADAMTS4	4.34E-10	0.404213588	0.163	0.008	1.22E-05
PSME2	4.36E-10	0.690288599	0.653	0.364	1.23E-05
RNASEH2C	4.39E-10	0.556031458	0.561	0.388	1.24E-05
PTOV1	4.61E-10	0.502837388	0.612	0.368	1.30E-05
AKAP12	4.84E-10	1.07112091	0.857	0.669	1.36E-05
SEC62	4.86E-10	0.541394663	0.857	0.687	1.37E-05
MRPL52	4.96E-10	0.561604104	0.643	0.467	1.40E-05
EIF3L	5.15E-10	0.62932744	0.765	0.509	1.45E-05
PLAAT4	5.16E-10	0.753584612	0.531	0.291	1.45E-05
FARSA	5.24E-10	0.38581839	0.388	0.143	1.48E-05
MRPS35	5.26E-10	0.470125201	0.398	0.172	1.48E-05
NDUFB5	5.31E-10	0.540403687	0.643	0.372	1.50E-05
MRPS33	5.32E-10	0.454558944	0.418	0.127	1.50E-05
NFIA	5.36E-10	-0.757558811	0.408	0.685	1.51E-05
SERPINB6	5.70E-10	0.544892107	0.684	0.424	1.61E-05
RCN1	5.79E-10	0.602131471	0.531	0.366	1.63E-05
CARS	5.82E-10	0.403212064	0.327	0.095	1.64E-05
ATP5F1A	5.86E-10	0.573715499	0.663	0.451	1.65E-05
ZPR1	5.86E-10	0.322977267	0.296	0.069	1.65E-05
PGS1	5.93E-10	0.456038537	0.327	0.101	1.67E-05
TUBG1	5.94E-10	0.323079028	0.286	0.083	1.67E-05
H1F0	6.21E-10	0.833373342	0.735	0.461	1.75E-05
PHYKPL	6.58E-10	0.479179266	0.449	0.194	1.85E-05
HSPB1	6.69E-10	0.704988786	0.969	0.972	1.89E-05
VAV3	6.79E-10	-0.782190274	0.163	0.465	1.91E-05
G6PD	6.85E-10	0.328338721	0.276	0.057	1.93E-05
DCTPP1	7.09E-10	0.433978927	0.367	0.162	2.00E-05
GMFG	7.32E-10	0.661041907	0.827	0.614	2.06E-05
TGFB1I1	7.39E-10	0.503969272	0.469	0.216	2.08E-05
ILVBL	7.42E-10	0.439098306	0.439	0.2	2.09E-05
SNHG15	7.55E-10	0.371211873	0.276	0.073	2.13E-05
PWP1	7.63E-10	0.512918136	0.418	0.204	2.15E-05
NDUFA11	7.96E-10	0.532972084	0.847	0.749	2.24E-05
ELAVL1	8.45E-10	0.465089611	0.52	0.24	2.38E-05
MDFI	8.65E-10	0.313854794	0.214	0.03	2.44E-05
DDB2	8.87E-10	0.430338707	0.306	0.097	2.50E-05
PPAN	8.88E-10	0.336574871	0.255	0.073	2.50E-05
DAZAP1	8.93E-10	0.424760397	0.388	0.162	2.51E-05
HMGN1	9.09E-10	0.623938606	0.786	0.493	2.56E-05
SYNGR2	9.09E-10	0.592489865	0.694	0.539	2.56E-05
TMEM50A	9.23E-10	0.583214838	0.867	0.659	2.60E-05
CNTNAP3B	9.23E-10	-0.731051555	0.102	0.444	2.60E-05
UFC1	9.24E-10	0.597365583	0.673	0.428	2.60E-05
FLRT2	9.27E-10	-0.78286036	0.173	0.501	2.61E-05
HNRNPA2B1	9.99E-10	0.497150821	0.98	0.931	2.81E-05
MRPL15	1.03E-09	0.499740071	0.408	0.202	2.90E-05
VDAC2	1.05E-09	0.595941628	0.704	0.477	2.97E-05
MRPL13	1.06E-09	0.430246839	0.469	0.253	2.97E-05
OTUB1	1.06E-09	0.521463505	0.622	0.366	3.00E-05
ACP1	1.11E-09	0.513623094	0.51	0.228	3.12E-05
VKORC1	1.11E-09	0.53984909	0.673	0.483	3.12E-05
MRPS18A	1.15E-09	0.425347203	0.398	0.149	3.24E-05
MEGF6	1.17E-09	0.512875516	0.357	0.131	3.28E-05
DNPEP	1.17E-09	0.473456677	0.5	0.214	3.29E-05
CSNK2B	1.19E-09	0.546610086	0.765	0.596	3.34E-05
MED10	1.20E-09	0.484026872	0.612	0.388	3.38E-05
DENR	1.23E-09	0.481724293	0.449	0.228	3.46E-05
DNTTIP2	1.23E-09	0.413839997	0.48	0.206	3.47E-05
C1orf43	1.24E-09	0.549830228	0.714	0.537	3.51E-05
SEC11A	1.26E-09	0.506888582	0.867	0.697	3.55E-05
PHB	1.34E-09	0.485359458	0.531	0.343	3.78E-05
SEPTIN10	1.34E-09	0.556855516	0.694	0.469	3.78E-05
ATRAID	1.37E-09	0.574605271	0.765	0.513	3.86E-05
PSME3	1.43E-09	0.364990553	0.306	0.109	4.04E-05
TIMM44	1.45E-09	0.342008757	0.276	0.061	4.09E-05
BCAT2	1.46E-09	0.429684275	0.347	0.129	4.12E-05
EI24	1.51E-09	0.47609474	0.48	0.248	4.26E-05
RBBP7	1.52E-09	0.411940133	0.429	0.255	4.28E-05
GATD3B	1.55E-09	0.472820779	0.439	0.218	4.36E-05
TXN2	1.58E-09	0.45308888	0.459	0.244	4.45E-05
CDC42EP2	1.64E-09	0.517398918	0.449	0.279	4.62E-05
EHD2	1.67E-09	0.569699018	0.673	0.446	4.71E-05
TMEM256	1.67E-09	0.537018319	0.602	0.329	4.72E-05
ZNF593	1.68E-09	0.384966355	0.357	0.107	4.72E-05
ACO2	1.73E-09	0.480631787	0.469	0.186	4.86E-05
PYURF	1.78E-09	0.5447608	0.694	0.418	5.00E-05
HAX1	1.80E-09	0.474274426	0.541	0.265	5.06E-05
CDK16	1.84E-09	0.39546856	0.398	0.139	5.20E-05
COQ8A	1.85E-09	0.358827678	0.378	0.16	5.20E-05
RHOA	1.89E-09	0.463277247	0.969	0.945	5.31E-05
PELP1	1.92E-09	0.347630059	0.214	0.046	5.41E-05
PSMD7	1.95E-09	0.498014081	0.582	0.301	5.49E-05
TBCC	2.07E-09	0.309301941	0.265	0.079	5.83E-05
FKBP11	2.22E-09	0.380296248	0.224	0.042	6.25E-05
NDUFA6	2.25E-09	0.538899549	0.673	0.41	6.33E-05
DDX21	2.31E-09	0.595933619	0.49	0.218	6.52E-05
TCEAL9	2.41E-09	0.571429463	0.571	0.323	6.79E-05
RPL26	2.41E-09	0.528552395	1	0.98	6.80E-05
ATP5F1B	2.44E-09	0.552586499	0.776	0.626	6.88E-05
NUDT14	2.51E-09	0.422304745	0.408	0.152	7.06E-05
TAF6	2.53E-09	0.390924968	0.296	0.091	7.12E-05
MRPL47	2.55E-09	0.390104267	0.367	0.158	7.17E-05
BSG	2.61E-09	0.569235628	0.796	0.507	7.35E-05
VAT1	2.62E-09	0.583946876	0.684	0.507	7.37E-05
POLR2E	2.65E-09	0.452214563	0.541	0.295	7.47E-05
RELN	2.68E-09	-0.835514715	0.347	0.57	7.54E-05
LSM4	2.71E-09	0.506246612	0.439	0.21	7.64E-05
PGM1	2.72E-09	0.457344379	0.398	0.19	7.66E-05
TMEM106C	2.79E-09	0.356894855	0.327	0.131	7.86E-05
EMC3	2.86E-09	0.492591027	0.571	0.333	8.05E-05
TRPT1	2.91E-09	0.422304745	0.378	0.162	8.19E-05
ISG20	2.93E-09	0.526677754	0.316	0.113	8.25E-05
CYBC1	3.01E-09	0.377797534	0.347	0.095	8.47E-05
METTL5	3.03E-09	0.422830604	0.459	0.23	8.53E-05
PGM5	3.10E-09	-0.780624556	0.378	0.628	8.72E-05
MEF2C	3.25E-09	-0.667256991	0.531	0.743	9.15E-05
GSTP1	3.45E-09	0.522081413	0.939	0.901	9.72E-05
GNPDA1	3.52E-09	0.407959504	0.327	0.093	9.91E-05
RTL10	3.59E-09	0.376615231	0.286	0.061	0.000101201
PDIA3	3.71E-09	0.581550015	0.837	0.685	0.000104463
HNRNPR	3.73E-09	0.520455659	0.582	0.339	0.000105036
FAM174C	3.73E-09	0.43325089	0.429	0.182	0.000105044
LXN	3.77E-09	0.425737091	0.327	0.085	0.000106214
SF3B6	3.77E-09	0.551504838	0.643	0.394	0.000106233
ISYNA1	3.77E-09	0.581687369	0.327	0.103	0.000106309
BSCL2	3.85E-09	0.387974023	0.337	0.156	0.000108443
SUGT1	4.15E-09	0.473704688	0.51	0.317	0.000116848
HLA-DRB5	4.16E-09	-0.952119921	0.031	0.505	0.000117172
MRPS16	4.19E-09	0.411038522	0.49	0.21	0.000117905
HM13	4.24E-09	0.524522142	0.602	0.376	0.000119513
EIF3K	4.28E-09	0.515479892	0.898	0.788	0.000120421
PSMC3	4.29E-09	0.527258432	0.561	0.345	0.000120772
RPL4	4.31E-09	0.489957874	0.888	0.899	0.000121351
PNMA1	4.38E-09	0.364589247	0.306	0.123	0.000123447
MRPS26	4.45E-09	0.444469612	0.449	0.228	0.000125291
UBE2V1	4.46E-09	0.488916188	0.643	0.473	0.000125592
GRSF1	4.50E-09	0.441179914	0.459	0.216	0.000126747
BMX	4.54E-09	0.608355319	0.378	0.152	0.000127772
ZNF385D	4.54E-09	0.669998605	0.357	0.139	0.000127817
KRTCAP2	4.60E-09	0.529650283	0.918	0.782	0.000129649
FES	4.66E-09	0.34196813	0.245	0.075	0.000131268
TXNDC9	4.76E-09	0.41729088	0.469	0.253	0.000134151
EMC6	4.97E-09	0.429684275	0.5	0.271	0.000140058
UBE2A	5.02E-09	0.445711315	0.49	0.248	0.000141405
COPS5	5.08E-09	0.479128901	0.531	0.277	0.000143162
NRN1	5.09E-09	0.570431906	0.704	0.523	0.000143378
NDUFC1	5.12E-09	0.548865461	0.765	0.628	0.000144167
HSPE1	5.13E-09	0.626402123	0.633	0.398	0.000144421
GABARAP	5.15E-09	0.478369466	0.969	0.956	0.000145118
THSD7A	5.37E-09	-0.707819249	0.092	0.418	0.000151304
MSMP	5.47E-09	0.575062978	0.286	0.123	0.000154058
LTBR	5.56E-09	0.444430861	0.449	0.269	0.000156531
DNAJA2	5.59E-09	0.409259325	0.5	0.279	0.000157379
LYVE1	5.63E-09	1.330807928	0.673	0.434	0.000158449
STARD10	5.94E-09	0.263325889	0.173	0.018	0.000167337
DNAJC4	6.02E-09	0.431922747	0.5	0.24	0.000169652
MCUB	6.22E-09	0.434501292	0.418	0.164	0.000175266
MAGOH	6.30E-09	0.462105753	0.531	0.295	0.000177558
HSF1	6.34E-09	0.48075846	0.5	0.259	0.00017843
POR	6.44E-09	0.462905695	0.408	0.168	0.000181326
MT1X	6.49E-09	1.370333064	0.531	0.257	0.000182741
PABPC4	6.52E-09	0.457344379	0.398	0.184	0.000183597
ASAP1	6.54E-09	-0.7125634	0.49	0.711	0.000184211
ATP5PO	6.77E-09	0.506218123	0.816	0.636	0.000190535
SHKBP1	6.85E-09	0.365918832	0.398	0.156	0.00019293
UBN1	6.91E-09	0.39507052	0.398	0.141	0.000194655
FAM207A	7.00E-09	0.386373104	0.265	0.081	0.000197064
OSTC	7.15E-09	0.491142105	0.643	0.4	0.000201379
FUCA2	7.24E-09	0.439334445	0.388	0.168	0.000203854
C19orf53	7.30E-09	0.547639286	0.704	0.465	0.0002056
SEC61A1	7.51E-09	0.481587302	0.51	0.251	0.000211469
EMC7	7.55E-09	0.47296334	0.602	0.303	0.000212572
SPG21	7.69E-09	0.509478045	0.551	0.289	0.000216512
RPS6KA4	7.72E-09	0.282768427	0.224	0.044	0.000217457
GBP2	7.76E-09	0.568082771	0.316	0.141	0.000218678
MRPL24	7.94E-09	0.407193946	0.378	0.18	0.00022352
ATP5PF	7.95E-09	0.507620412	0.806	0.63	0.000224035
PGF	8.06E-09	0.553446064	0.337	0.089	0.000227136
IRF9	8.12E-09	0.467158981	0.5	0.265	0.000228578
MRPS18B	8.15E-09	0.474854246	0.5	0.279	0.000229668
CSTB	8.22E-09	0.53308144	0.898	0.869	0.000231378
EVL	8.22E-09	0.3878641	0.224	0.051	0.000231488
HSPB8	8.24E-09	0.344987111	0.163	0.036	0.00023211
C12orf57	8.28E-09	0.636135153	0.786	0.614	0.000233116
GARS	8.37E-09	0.427774685	0.367	0.111	0.000235798
ARL15	8.44E-09	-0.73005706	0.133	0.438	0.000237841
DAPK3	8.54E-09	0.407082846	0.357	0.143	0.000240611
LIMS1	8.55E-09	0.632741905	0.786	0.64	0.00024087
TMX2	8.59E-09	0.44028622	0.469	0.24	0.00024198
LTC4S	8.64E-09	-0.73502987	0.092	0.382	0.000243228
EBNA1BP2	8.73E-09	0.34649034	0.357	0.164	0.000245945
NOP16	8.96E-09	0.336574871	0.255	0.067	0.000252425
RAB5C	9.36E-09	0.526456164	0.796	0.556	0.00026367
MLST8	9.57E-09	0.331319145	0.316	0.103	0.000269495
RFK	9.63E-09	0.387627537	0.337	0.164	0.000271323
CRIM1	9.70E-09	-0.666558019	0.122	0.438	0.000273081
IFNGR2	9.79E-09	0.488995471	0.561	0.279	0.000275851
WDR46	9.95E-09	0.336574871	0.316	0.093	0.000280353
SASH1	1.01E-08	-0.771228419	0.306	0.547	0.000284285
PLD1	1.03E-08	-0.672885458	0.102	0.436	0.000288814
MT-CO2	1.03E-08	0.539074634	1	0.998	0.000290821
CORO1B	1.06E-08	0.472076042	0.561	0.331	0.000297254
PSMD3	1.06E-08	0.390346127	0.449	0.238	0.000297503
CLTA	1.06E-08	0.507548724	0.827	0.754	0.000298836
ELMO1	1.07E-08	-0.692929123	0.173	0.455	0.000301017
BORCS7	1.07E-08	0.435970538	0.52	0.307	0.000301697
TIMM10	1.09E-08	0.439098306	0.429	0.186	0.000306451
DNAJA1	1.09E-08	0.722381659	0.755	0.483	0.000307484
FBXO7	1.10E-08	0.482725238	0.582	0.356	0.000309761
MMADHC	1.12E-08	0.504541019	0.541	0.343	0.000315457
MRPS23	1.13E-08	0.360822417	0.378	0.174	0.000317064
PTPN14	1.13E-08	-0.69154873	0.255	0.483	0.000317341
GLTP	1.17E-08	0.411507426	0.429	0.208	0.000328842
SERBP1	1.18E-08	0.541227761	0.745	0.552	0.000332663
CSK	1.19E-08	0.364392815	0.327	0.129	0.000334432
ATF5	1.19E-08	0.347067245	0.296	0.095	0.000335066
EIF2S1	1.21E-08	0.433978927	0.367	0.152	0.0003405
KEAP1	1.21E-08	0.39836507	0.469	0.2	0.000340779
COQ9	1.27E-08	0.359137026	0.378	0.129	0.000357192
LYPLA2	1.27E-08	0.437773594	0.347	0.135	0.000357812
TRIAP1	1.29E-08	0.366736841	0.337	0.129	0.000363172
HDHD5	1.30E-08	0.339209931	0.286	0.097	0.000366236
PPIA	1.31E-08	0.441285374	1	0.976	0.000369192
HSPA1A	1.31E-08	-1.375039305	0.571	0.624	0.000369528
TRMT112	1.32E-08	0.520657935	0.776	0.646	0.000371677
KIFC3	1.35E-08	0.394395525	0.265	0.071	0.000379843
IL10RB	1.36E-08	0.421187099	0.408	0.166	0.000381998
TNFAIP1	1.36E-08	0.493961161	0.449	0.224	0.000383656
RDH11	1.37E-08	0.427281785	0.398	0.174	0.000386635
ILF3	1.40E-08	0.446628416	0.49	0.259	0.000393921
RASSF4	1.40E-08	0.394950444	0.337	0.099	0.000394446
COPS4	1.40E-08	0.378041488	0.429	0.145	0.000394607
SCGB3A1	1.43E-08	-0.939468596	0.102	0.339	0.000403029
HDAC1	1.44E-08	0.453790485	0.439	0.236	0.000405918
GAA	1.45E-08	0.437773594	0.378	0.129	0.000407918
IL15RA	1.45E-08	0.400053928	0.316	0.152	0.000407985
ITGA5	1.48E-08	0.486909144	0.551	0.287	0.000416812
MIR99AHG	1.49E-08	-0.704668111	0.204	0.469	0.000418565
MRPS24	1.50E-08	0.522267188	0.541	0.329	0.000423685
MPG	1.51E-08	0.54981891	0.704	0.469	0.000425492
MLF2	1.60E-08	0.491142105	0.602	0.396	0.000450192
RPL13A	1.61E-08	0.503957038	0.949	0.947	0.000454104
NT5C	1.66E-08	0.394542469	0.306	0.113	0.000466441
RPL9	1.75E-08	0.453369498	1	0.97	0.000491788
ATP6V0D1	1.75E-08	0.467819404	0.531	0.265	0.000492515
SOD1	1.76E-08	0.536169665	0.786	0.622	0.000494926
PLEKHO1	1.76E-08	0.263916262	0.184	0.024	0.000496128
NDUFA5	1.76E-08	0.458925908	0.612	0.384	0.000496651
JUN	1.79E-08	-1.005139846	0.704	0.877	0.000503951
MAPK1IP1L	1.80E-08	0.482579224	0.592	0.325	0.000507195
DEK	1.84E-08	0.56678543	0.592	0.398	0.000517049
HMGB3	1.85E-08	0.297655882	0.255	0.053	0.000519825
HTRA1	1.86E-08	0.62057351	0.714	0.505	0.00052301
GHITM	1.86E-08	0.527572096	0.704	0.438	0.000523445
PDE4D	1.90E-08	-0.775634633	0.173	0.392	0.000533778
FSTL1	1.96E-08	0.436802319	0.255	0.107	0.000553136
MBD5	1.97E-08	-0.675285284	0.071	0.366	0.000555134
TCEAL4	1.97E-08	0.5210645	0.704	0.465	0.000556158
INO80E	1.98E-08	0.437014772	0.48	0.224	0.000556824
NEDD8	2.00E-08	0.535274635	0.745	0.568	0.000562329
ATP5MC1	2.02E-08	0.450479326	0.541	0.311	0.000567707
KXD1	2.03E-08	0.432434886	0.469	0.261	0.000571146
LDHB	2.06E-08	0.467613731	0.296	0.208	0.000581275
NOP10	2.07E-08	0.492943157	0.806	0.681	0.000582703
CHTOP	2.10E-08	0.398759702	0.418	0.198	0.000590842
SYNCRIP	2.17E-08	0.494756539	0.52	0.293	0.000610764
ANGPT2	2.21E-08	1.564015468	0.704	0.422	0.000621733
ERGIC3	2.22E-08	0.49206695	0.653	0.432	0.000625912
MRPS34	2.23E-08	0.449251644	0.582	0.319	0.000627162
RBX1	2.33E-08	0.522441416	0.694	0.525	0.000657343
FUOM	2.36E-08	0.308883137	0.235	0.055	0.000665803
DCXR	2.42E-08	0.484132059	0.459	0.232	0.000680301
SLC39A13	2.42E-08	0.369978029	0.286	0.109	0.000681898
CHCHD1	2.43E-08	0.386287083	0.418	0.176	0.000684491
STRAP	2.51E-08	0.505882412	0.612	0.376	0.000705633
SLU7	2.57E-08	0.454837752	0.337	0.172	0.000724141
KCTD17	2.57E-08	0.376685084	0.429	0.182	0.000725178
MRPL27	2.57E-08	0.390346127	0.449	0.23	0.000725211
ANKS1A	2.70E-08	-0.673502202	0.082	0.358	0.000760213
DBNL	2.70E-08	0.425456152	0.367	0.172	0.000761262
DCAF13	2.71E-08	0.422874717	0.337	0.149	0.000763219
SSB	2.75E-08	0.513040022	0.622	0.4	0.000773844
COA4	2.76E-08	0.42320818	0.388	0.198	0.000777338
DNAJB6	2.78E-08	0.496652086	0.612	0.398	0.000782784
ATP6V1B2	2.81E-08	0.40661064	0.367	0.145	0.000792619
SNRPG	2.82E-08	0.534174831	0.684	0.442	0.000793405
SDHB	2.82E-08	0.401669899	0.49	0.257	0.000793984
SNRNP40	2.85E-08	0.392284303	0.459	0.238	0.000801442
CD2	2.86E-08	0.324986897	0.133	0.008	0.000804708
RCN2	2.88E-08	0.472779254	0.653	0.424	0.000811236
SRP72	2.89E-08	0.472458299	0.49	0.226	0.000813714
LRRC59	2.90E-08	0.376949219	0.398	0.18	0.00081545
PLRG1	2.99E-08	0.392069983	0.449	0.192	0.00084308
PSMC1	3.14E-08	0.430233978	0.531	0.242	0.000885213
PPP6C	3.15E-08	0.481772786	0.469	0.281	0.000886583
RRP1	3.23E-08	0.325768116	0.235	0.079	0.000910976
ZNRD2	3.29E-08	0.395953418	0.388	0.166	0.000927979
SCAND1	3.39E-08	0.545742405	0.694	0.511	0.000954305
RAB24	3.52E-08	0.382057641	0.327	0.111	0.000992135
PDIA4	3.54E-08	0.436846801	0.48	0.246	0.000996251
TGFB3	3.56E-08	0.313674469	0.153	0.024	0.001003684
ATG101	3.61E-08	0.344380273	0.286	0.107	0.00101732
GNL3	3.62E-08	0.364990553	0.296	0.099	0.001020531
WWOX	3.63E-08	-0.697055907	0.071	0.329	0.001022047
NDUFS7	3.70E-08	0.511959932	0.714	0.531	0.001043003
UBTD1	3.71E-08	0.49079579	0.571	0.398	0.00104506
RTKN	3.75E-08	0.37665231	0.316	0.127	0.001056809
NSFL1C	3.75E-08	0.435489897	0.429	0.198	0.001057535
HSPA1B	3.83E-08	-1.284099727	0.122	0.343	0.001079686
DCHS1	4.06E-08	0.347545989	0.204	0.053	0.00114322
TSPO	4.06E-08	0.516871556	0.837	0.717	0.001143822
EGLN2	4.12E-08	0.433782843	0.571	0.305	0.001161152
TSG101	4.18E-08	0.459210228	0.48	0.261	0.00117734
ABCE1	4.25E-08	0.416876499	0.398	0.16	0.001195675
OLA1	4.27E-08	0.47609474	0.469	0.23	0.001203737
CCDC85B	4.29E-08	0.535646218	0.633	0.366	0.001207872
EPS15	4.41E-08	-0.62872166	0.316	0.574	0.001243011
ANGPTL4	4.44E-08	0.561281158	0.214	0.057	0.001251276
DRG1	4.50E-08	0.386287083	0.398	0.176	0.001268022
TMEM205	4.53E-08	0.457490971	0.643	0.461	0.001276803
HADHB	4.54E-08	0.476681755	0.592	0.366	0.001278478
RBBP4	4.61E-08	0.46020622	0.633	0.354	0.001298524
ALDOC	4.64E-08	0.261084671	0.163	0.03	0.001305698
MPST	4.68E-08	0.476522526	0.49	0.297	0.001316711
PSIP1	4.68E-08	0.481815008	0.541	0.335	0.001318327
PLXDC2	4.75E-08	-0.702510337	0.235	0.479	0.001338104
AATF	4.76E-08	0.408538466	0.286	0.125	0.001341756
NCBP2AS2	4.92E-08	0.363450577	0.347	0.162	0.001384495
AGAP2-AS1	4.94E-08	0.365333864	0.408	0.176	0.001392203
RPAIN	4.99E-08	0.435812744	0.48	0.232	0.001405634
ERI3	5.03E-08	0.375913019	0.429	0.21	0.001417941
NUB1	5.10E-08	0.466797448	0.388	0.186	0.001435366
SRP14	5.12E-08	0.442662129	0.918	0.925	0.001442493
MAN1A1	5.16E-08	-0.693378351	0.316	0.554	0.001452779
DOLK	5.17E-08	0.281292435	0.235	0.073	0.001456857
ADH5	5.19E-08	0.461381327	0.52	0.242	0.001463027
PLOD3	5.23E-08	0.400925282	0.316	0.129	0.001472001
BOD1	5.23E-08	0.393158399	0.378	0.184	0.001473174
VPS25	5.26E-08	0.378260774	0.408	0.206	0.001480824
FIS1	5.32E-08	0.510144814	0.796	0.62	0.00149955
P4HA2	5.35E-08	0.341849813	0.286	0.091	0.001506399
MORF4L1	5.48E-08	0.458179287	0.908	0.834	0.001543019
SARS	5.50E-08	0.440525835	0.51	0.313	0.001550072
TMEM102	5.57E-08	0.260471892	0.153	0.02	0.001569383
ROBO3	5.64E-08	0.444511693	0.398	0.172	0.001589258
AOPEP	5.78E-08	-0.572002101	0.092	0.438	0.001628933
GABARAPL2	5.89E-08	0.56142853	0.837	0.703	0.001658122
SLBP	5.93E-08	0.380612355	0.418	0.2	0.00166932
HSBP1	5.93E-08	0.530882998	0.684	0.426	0.00167113
MRPL9	5.94E-08	0.348729071	0.347	0.18	0.001671915
ACVRL1	5.98E-08	0.468882163	0.52	0.321	0.001682952
TAF10	6.03E-08	0.278135646	0.235	0.065	0.001696987
POLDIP2	6.09E-08	0.382057641	0.296	0.117	0.001716319
SYNJ2BP	6.13E-08	0.410118107	0.459	0.22	0.001726557
COX7B	6.21E-08	0.472367737	0.745	0.64	0.001748854
GRAP	6.25E-08	0.446251802	0.48	0.271	0.001761597
PHF23	6.45E-08	0.347301277	0.265	0.069	0.001816303
SYPL1	6.46E-08	0.553451831	0.847	0.731	0.001818355
CYHR1	6.50E-08	0.374794193	0.378	0.176	0.00183081
DNAJC8	6.55E-08	0.494499758	0.622	0.382	0.001845816
NOP53	6.84E-08	0.529219949	0.745	0.57	0.001926438
SET	6.88E-08	0.497039543	0.582	0.335	0.00193628
CREB5	6.93E-08	-0.646681865	0.194	0.501	0.001951095
BRIX1	6.95E-08	0.405054609	0.327	0.135	0.001956592
NDUFB8	7.09E-08	0.516892246	0.684	0.541	0.001997523
RAB18	7.10E-08	0.426088452	0.52	0.319	0.001998427
RPL35	7.14E-08	0.433785491	0.959	0.952	0.002012036
MYDGF	7.20E-08	0.499633153	0.704	0.511	0.002027064
CWC15	7.53E-08	0.421822157	0.51	0.303	0.002120529
PRKCZ	7.54E-08	0.402462807	0.469	0.232	0.002122352
ATP5MC3	7.55E-08	0.494116148	0.755	0.598	0.002126335
NAGK	7.68E-08	0.356338126	0.347	0.149	0.002163413
SSR3	7.69E-08	0.468364743	0.551	0.275	0.002166783
LYST	7.75E-08	-0.583491114	0.082	0.374	0.002183751
COX14	7.93E-08	0.447133246	0.5	0.277	0.002234107
PSMB3	8.00E-08	0.494609705	0.684	0.479	0.002254354
MFF	8.08E-08	0.418807686	0.52	0.317	0.002275583
PAIP1	8.11E-08	0.437337848	0.51	0.319	0.002282987
PCIF1	8.12E-08	0.370868048	0.367	0.149	0.002287777
RPP25	8.29E-08	0.294592421	0.204	0.053	0.002335598
RHOD	8.57E-08	0.351787965	0.337	0.123	0.002414737
RANBP1	8.61E-08	0.440410682	0.551	0.358	0.002425245
KLF10	8.70E-08	0.565131468	0.551	0.305	0.002450509
ATG3	8.80E-08	0.470233634	0.49	0.218	0.002477872
MRPS15	9.02E-08	0.403090065	0.49	0.259	0.002540831
MRPL17	9.03E-08	0.400705208	0.408	0.196	0.002543357
TMEM258	9.32E-08	0.461716624	0.776	0.725	0.002625574
ITGB2	9.35E-08	0.47230152	0.194	0.028	0.002633865
TRAF7	9.63E-08	0.361492503	0.337	0.135	0.002712393
MARS	9.64E-08	0.328640689	0.286	0.091	0.002714952
DNAJC19	9.64E-08	0.399076289	0.48	0.265	0.002715481
FPGS	9.66E-08	0.386615553	0.378	0.166	0.002720552
C8orf33	9.84E-08	0.346991487	0.276	0.105	0.00277021
MRTO4	1.01E-07	0.31520122	0.296	0.083	0.002843223
NUDC	1.03E-07	0.474244613	0.612	0.4	0.002895917
ERAL1	1.04E-07	0.34942175	0.327	0.105	0.002930633
EMP3	1.06E-07	0.464679697	0.265	0.105	0.002991845
TRIM13	1.08E-07	0.281712936	0.255	0.077	0.003041495
ASRGL1	1.09E-07	0.302086494	0.163	0.02	0.003061326
REST	1.09E-07	0.40917862	0.408	0.202	0.003081054
ACOT8	1.10E-07	0.323278048	0.276	0.089	0.003107537
EEF1AKMT1	1.11E-07	0.344214933	0.316	0.123	0.003129318
TALDO1	1.12E-07	0.466210151	0.612	0.428	0.003142966
TPGS2	1.12E-07	0.405287621	0.469	0.255	0.003163108
EXOC4	1.12E-07	-0.650276425	0.235	0.428	0.00316774
SFXN4	1.15E-07	0.268936154	0.214	0.055	0.003239801
MAPK7	1.15E-07	0.450442835	0.408	0.19	0.003252596
KIAA1217	1.17E-07	-0.622783145	0.051	0.352	0.003291098
C20orf27	1.20E-07	0.312190712	0.245	0.077	0.003380166
PLEKHG1	1.21E-07	-0.612528417	0.163	0.428	0.003401539
QKI	1.22E-07	-0.672543774	0.296	0.509	0.003425515
SDF4	1.22E-07	0.479466914	0.653	0.418	0.003429933
YIPF5	1.23E-07	0.457204576	0.469	0.297	0.003478168
AKR1C1	1.25E-07	0.734625016	0.245	0.139	0.003508239
HSPA5	1.26E-07	0.783866569	0.694	0.513	0.003552743
JOSD2	1.28E-07	0.328921298	0.347	0.127	0.00361377
STMN1	1.29E-07	0.727872649	0.888	0.806	0.003620506
PAGR1	1.30E-07	0.326521206	0.327	0.149	0.003661407
ATP5PD	1.30E-07	0.488896054	0.724	0.485	0.003661866
H3F3B	1.31E-07	0.47230152	0.98	0.988	0.003700004
ACD	1.32E-07	0.358827678	0.337	0.145	0.003726397
CIART	1.35E-07	0.292542103	0.122	0.006	0.003814041
IL33	1.41E-07	-0.689744828	0.204	0.44	0.003963797
CIAPIN1	1.41E-07	0.331394632	0.316	0.109	0.003968887
SSR2	1.43E-07	0.543426441	0.704	0.493	0.004039462
MAPRE1	1.44E-07	0.364771763	0.378	0.202	0.004068974
URM1	1.45E-07	0.360103406	0.49	0.299	0.004081793
PCSK6	1.49E-07	-0.616832435	0.153	0.41	0.004182368
MCM6	1.49E-07	0.294264066	0.204	0.04	0.004206962
NIFK	1.50E-07	0.404961846	0.367	0.21	0.00422625
DEF8	1.50E-07	0.383962373	0.316	0.125	0.004236102
SRP68	1.52E-07	0.334072364	0.357	0.143	0.004283525
NPNT	1.52E-07	-0.658163014	0.041	0.313	0.004284792
LRRC42	1.55E-07	0.290856571	0.286	0.091	0.004374569
PRKCH	1.57E-07	-0.628321328	0.204	0.485	0.004409009
AGPAT1	1.57E-07	0.336574871	0.224	0.103	0.004426132
GTPBP4	1.58E-07	0.339190819	0.316	0.091	0.004444162
MRFAP1L1	1.58E-07	0.40877938	0.429	0.242	0.004448986
FDPS	1.58E-07	0.50814841	0.724	0.602	0.004455062
USB1	1.58E-07	0.25734818	0.235	0.051	0.004460129
ZNF428	1.59E-07	0.404961846	0.582	0.345	0.004467712
BOP1	1.62E-07	0.2911319	0.184	0.036	0.004557014
ZNF521	1.69E-07	-0.664712675	0.316	0.519	0.004750259
DPYD	1.70E-07	-0.645635816	0.041	0.349	0.00477812
METTL9	1.70E-07	0.42817439	0.541	0.323	0.004796836
OSER1	1.71E-07	0.398380155	0.357	0.168	0.004810083
COPB2	1.71E-07	0.452214563	0.51	0.275	0.0048198
TSPAN3	1.77E-07	0.483679165	0.684	0.471	0.004992274
EIF1	1.78E-07	0.399365244	1	0.992	0.005026129
TMOD1	1.80E-07	-0.546068179	0.153	0.448	0.005057876
MALAT1	1.83E-07	0.64276939	1	0.996	0.005143095
PAM16	1.84E-07	0.38581839	0.337	0.131	0.005172805
DCAF7	1.85E-07	0.431823186	0.459	0.281	0.005223446
SRSF3	1.88E-07	0.481625204	0.673	0.41	0.005307507
AURKAIP1	1.90E-07	0.437829062	0.653	0.442	0.005338662
ZDHHC24	1.91E-07	0.326659402	0.327	0.166	0.005365695
TFPT	1.93E-07	0.336574871	0.286	0.119	0.005440987
MFNG	1.95E-07	0.356752753	0.296	0.131	0.005503403
PDAP1	1.97E-07	0.402163212	0.551	0.295	0.005552507
COL6A2	1.98E-07	0.445803941	0.398	0.198	0.005569369
GNPTG	2.00E-07	0.444039568	0.582	0.354	0.005637439
PSMD4	2.04E-07	0.450103816	0.531	0.267	0.005751661
CISD2	2.04E-07	0.377488064	0.378	0.156	0.005757477
CSTF2T	2.09E-07	0.309708265	0.296	0.077	0.005895743
PSMA4	2.11E-07	0.413827513	0.52	0.327	0.005933519
HEBP2	2.16E-07	0.38177429	0.378	0.168	0.006096679
RER1	2.17E-07	0.450231653	0.531	0.339	0.006114805
PDLIM3	2.19E-07	0.480102182	0.49	0.317	0.006160786
WIPI2	2.24E-07	0.419292669	0.408	0.208	0.006316019
SVBP	2.25E-07	0.397617026	0.5	0.279	0.006325331
ANP32A	2.25E-07	0.452052088	0.52	0.329	0.00632748
ARHGAP29	2.25E-07	0.530717815	0.847	0.709	0.006334047
IMP4	2.30E-07	0.346422657	0.378	0.147	0.006485279
TBX1	2.31E-07	-0.571306927	0.49	0.739	0.006512288
LSM1	2.36E-07	0.324191146	0.347	0.168	0.006651074
CNPPD1	2.43E-07	0.394429256	0.378	0.192	0.006830168
GLIS3	2.47E-07	-0.642230907	0.153	0.406	0.006951387
NOLC1	2.47E-07	0.315358385	0.255	0.099	0.006966988
AL353751.1	2.59E-07	0.34231124	0.133	0.008	0.007291581
SLC35B2	2.59E-07	0.351787965	0.296	0.123	0.00729591
ZNF24	2.65E-07	0.41953632	0.388	0.24	0.007463822
DGKA	2.67E-07	0.252623093	0.163	0.034	0.007530435
GIMAP5	2.68E-07	0.556964939	0.643	0.457	0.007538362
NIBAN1	2.69E-07	-0.581147445	0.102	0.388	0.00756211
HRCT1	2.69E-07	-0.691622021	0.082	0.337	0.007568112
AKR1C3	2.72E-07	0.57848985	0.5	0.293	0.007660592
GID8	2.91E-07	0.351577034	0.327	0.135	0.008188406
CXorf40B	2.91E-07	0.280865438	0.204	0.063	0.008196402
NOTCH1	2.92E-07	0.425217724	0.439	0.236	0.008217191
SCRN2	3.07E-07	0.382074419	0.347	0.166	0.008643169
KIAA1191	3.09E-07	0.34562001	0.418	0.253	0.008695419
CMTM6	3.10E-07	0.433328104	0.531	0.283	0.008729486
MRPL57	3.10E-07	0.482815989	0.622	0.436	0.008731846
EIF2D	3.10E-07	0.298439742	0.337	0.149	0.008732468
POLD2	3.11E-07	0.370636707	0.378	0.147	0.008764639
HIF3A	3.14E-07	-0.559175167	0.031	0.339	0.008854393
PSAP	3.15E-07	0.447908034	0.969	0.893	0.008880169
EMCN	3.21E-07	-0.612581452	0.316	0.564	0.009035182
XRN2	3.23E-07	0.426830278	0.612	0.362	0.009084861
PRPF40A	3.24E-07	0.457356694	0.51	0.305	0.009123625
ODC1	3.27E-07	0.9230163	0.429	0.135	0.009209753
COMMD3	3.32E-07	0.407913653	0.459	0.242	0.009342029
NDUFS6	3.37E-07	0.460334488	0.622	0.42	0.009501975
YBX3	3.39E-07	0.557765547	0.735	0.608	0.009540757
STOM	3.41E-07	0.547253872	0.796	0.653	0.009602405
PDCL3	3.42E-07	0.333963657	0.286	0.101	0.009641536
NAA10	3.44E-07	0.389042291	0.469	0.244	0.009681245
CCDC90B	3.49E-07	0.398680373	0.52	0.285	0.009830139
TRIO	3.52E-07	-0.565897053	0.082	0.341	0.009901251
TOMM5	3.56E-07	0.482707376	0.551	0.398	0.010018615
SFTPB	3.63E-07	-0.58729406	0.051	0.321	0.010212823
HINT1	3.64E-07	0.426544568	0.949	0.915	0.010257431
KDELR2	3.64E-07	0.475696673	0.643	0.398	0.01025814
NDUFB10	3.65E-07	0.468540211	0.796	0.562	0.010276723
TEX30	3.65E-07	0.304153393	0.255	0.079	0.010280794
METAP2	3.68E-07	0.434978575	0.5	0.269	0.010355765
LYRM1	3.72E-07	0.344005076	0.378	0.141	0.010481514
CHMP2A	3.72E-07	0.462707503	0.633	0.396	0.010484523
NOB1	3.73E-07	0.351473747	0.327	0.143	0.010499036
EIF3F	3.76E-07	0.45696386	0.796	0.693	0.010584537
TAP1	3.76E-07	0.403689067	0.347	0.149	0.010597891
NR2F6	3.78E-07	0.292180751	0.214	0.059	0.010652074
TGIF2	3.79E-07	0.262865185	0.194	0.051	0.010677696
ECSCR	3.80E-07	0.547971732	0.929	0.832	0.010701092
LEPROT	3.82E-07	0.475094735	0.796	0.693	0.010750866
DHODH	3.87E-07	0.572320055	0.388	0.242	0.010908093
LSM2	3.89E-07	0.426371541	0.561	0.384	0.010968726
TXNL4A	3.98E-07	0.378260774	0.388	0.196	0.011214535
CD200	4.01E-07	0.622135846	0.408	0.259	0.011301447
PCBP1	4.01E-07	0.460358091	0.888	0.834	0.011306627
NAXE	4.04E-07	0.492554823	0.602	0.38	0.011374484
ERCC3	4.05E-07	0.310295546	0.265	0.111	0.011413649
DDX24	4.06E-07	0.510222958	0.745	0.556	0.011440887
PRKCSH	4.08E-07	0.413122884	0.459	0.291	0.011501914
NONO	4.12E-07	0.414778778	0.551	0.376	0.01161059
PECAM1	4.12E-07	0.595217508	0.878	0.707	0.011613035
CINP	4.14E-07	0.346699088	0.306	0.127	0.011662577
TACO1	4.20E-07	0.264563626	0.235	0.075	0.01182775
ARL2	4.29E-07	0.475056825	0.765	0.584	0.012073247
NR2F1	4.35E-07	-0.567084603	0.255	0.592	0.012240499
TMEM150A	4.39E-07	0.262865185	0.184	0.053	0.012368091
MEDAG	4.42E-07	0.395564897	0.347	0.17	0.012451507
CHID1	4.50E-07	0.373349038	0.327	0.141	0.01266226
PES1	4.53E-07	0.344005076	0.316	0.152	0.012762439
TUBA1B	4.56E-07	0.604983502	0.918	0.76	0.012833181
MED8	4.63E-07	0.313073436	0.316	0.105	0.013039877
CTSA	4.72E-07	0.4490496	0.582	0.384	0.013280042
AK1	4.78E-07	0.487306307	0.51	0.246	0.013457837
CHMP1B	4.79E-07	0.363633883	0.367	0.135	0.01350315
UQCRFS1	4.82E-07	0.501684953	0.592	0.345	0.013581508
DNAJC7	4.87E-07	0.371764299	0.48	0.244	0.013724453
HSPBP1	4.92E-07	0.310485642	0.296	0.111	0.013867232
SERTAD1	5.02E-07	0.395564897	0.367	0.168	0.014137649
DERL1	5.03E-07	0.378803106	0.347	0.19	0.014164574
CYCS	5.08E-07	0.447996154	0.5	0.267	0.014318524
HNRNPAB	5.15E-07	0.462792587	0.459	0.299	0.014510606
CLN3	5.33E-07	0.393158399	0.357	0.168	0.015015231
PLSCR3	5.34E-07	0.47883657	0.531	0.339	0.015027392
TMEM109	5.35E-07	0.496091167	0.663	0.448	0.015075296
PYCR2	5.37E-07	0.343618148	0.429	0.196	0.015132372
ZDHHC14	5.42E-07	-0.606841601	0.194	0.465	0.015268522
DUSP23	5.45E-07	0.398759702	0.357	0.194	0.015358485
MATN2	5.53E-07	0.281909895	0.143	0.03	0.015583031
IGFBP7	5.54E-07	0.604300061	1	0.984	0.015608422
SNX3	5.73E-07	0.407062478	0.827	0.794	0.016135434
RBM42	5.74E-07	0.382115655	0.52	0.301	0.016164596
SCAMP4	5.75E-07	0.326727085	0.347	0.168	0.016202072
ARF1	5.76E-07	0.423516267	0.867	0.8	0.016221965
SSBP4	5.79E-07	0.356071046	0.327	0.162	0.016299712
RPS9	5.80E-07	0.415788049	0.99	0.966	0.016323137
CCN1	5.81E-07	1.319296879	0.398	0.301	0.01637415
SELENOP	5.82E-07	-0.634017948	0.694	0.76	0.016404516
UBE2J2	5.88E-07	0.341490361	0.357	0.154	0.016570829
COPE	5.94E-07	0.473209563	0.673	0.483	0.016723201
CD9	5.98E-07	0.643655735	0.918	0.929	0.016832304
RALGDS	6.02E-07	0.429684275	0.439	0.224	0.016941231
CALCOCO1	6.04E-07	0.381831152	0.439	0.265	0.01701274
RNASET2	6.35E-07	0.328400939	0.204	0.063	0.017871042
STK32B	6.37E-07	-0.609286956	0.102	0.329	0.017932861
C11orf58	6.40E-07	0.446597658	0.745	0.586	0.018030123
ASS1	6.41E-07	0.328211398	0.214	0.032	0.018054755
NDUFB9	6.44E-07	0.439452051	0.673	0.517	0.018143038
CDKAL1	6.58E-07	-0.55465913	0.061	0.301	0.01853039
RUVBL1	6.60E-07	0.303908682	0.214	0.077	0.018584834
UBL7	6.66E-07	0.348895142	0.388	0.139	0.018750091
PSMB1	6.75E-07	0.459957286	0.714	0.624	0.019009838
STAT3	6.77E-07	0.508438387	0.684	0.463	0.019074338
FAM162B	6.80E-07	0.372871	0.429	0.212	0.019165461
GNL2	7.17E-07	0.296160602	0.255	0.087	0.020202092
TGM2	7.35E-07	0.793493251	0.357	0.192	0.020706254
TCTEX1D2	7.39E-07	0.27317979	0.245	0.071	0.020822676
PTPRCAP	7.43E-07	0.316193371	0.102	0.006	0.020935804
CCAR2	7.50E-07	0.304394465	0.265	0.085	0.021113988
RTRAF	7.71E-07	0.449519457	0.684	0.489	0.021719874
RPN2	7.72E-07	0.471258488	0.612	0.43	0.021748514
DNASE2	7.77E-07	0.38124392	0.408	0.228	0.021878324
BRMS1	7.82E-07	0.298169008	0.306	0.141	0.022031798
MAML3	7.84E-07	-0.58240412	0.041	0.285	0.022069812
PDHA1	7.94E-07	0.39279088	0.337	0.182	0.022374366
STT3A	8.02E-07	0.358233752	0.378	0.164	0.022600767
IFI30	8.11E-07	0.690858339	0.531	0.414	0.02283041
COL18A1	8.17E-07	0.433493014	0.49	0.238	0.02301988
GET3	8.19E-07	0.380164139	0.439	0.251	0.023066173
PAIP2	8.20E-07	0.471975997	0.622	0.463	0.02309963
COX16	8.21E-07	0.412015627	0.622	0.414	0.023128669
ADAMTS9-AS2	8.28E-07	-0.554490758	0.092	0.327	0.023308453
COPS9	8.38E-07	0.402399507	0.653	0.428	0.023606536
CCDC106	8.44E-07	0.288211849	0.265	0.091	0.023763128
AP2A1	8.46E-07	0.358090192	0.378	0.172	0.023836588
ATP1A1	8.51E-07	0.464293312	0.459	0.226	0.023957133
TAP2	8.54E-07	0.36882907	0.296	0.135	0.024059564
ARMCX2	8.56E-07	0.328698445	0.265	0.095	0.024109588
SELENOO	8.73E-07	0.280865438	0.194	0.063	0.024573781
PRPF31	8.77E-07	0.385015226	0.398	0.188	0.024694946
KNOP1	8.78E-07	0.315358385	0.286	0.087	0.02471865
ADIPOR1	8.79E-07	0.437178812	0.469	0.323	0.024760218
PHF1	8.81E-07	0.36143006	0.429	0.226	0.024825611
COPS3	8.99E-07	0.35042485	0.398	0.216	0.025314649
S100A4	9.01E-07	0.92599702	0.571	0.533	0.025367028
MRPS14	9.27E-07	0.336574871	0.398	0.192	0.026116469
RPL23A	9.45E-07	0.415577329	1	0.974	0.026623069
RHOB	9.48E-07	-0.730202417	0.408	0.721	0.026699637
ALG1	9.49E-07	0.258572359	0.255	0.063	0.026715442
MRPL54	9.68E-07	0.45662282	0.531	0.283	0.02725328
PMPCA	9.72E-07	0.318779288	0.327	0.131	0.027370102
SLC9A9	9.73E-07	-0.545653671	0.133	0.392	0.027395196
MRPL11	9.73E-07	0.382939375	0.398	0.24	0.027409508
ZFPL1	9.78E-07	0.356612624	0.296	0.131	0.027533495
THSD4	9.86E-07	-0.592342031	0.041	0.269	0.02777233
ATP6V1F	9.91E-07	0.457881167	0.673	0.592	0.027901589
ATP5MPL	9.91E-07	0.430933903	0.755	0.663	0.027917824
CTNNAL1	1.00E-06	0.466882893	0.367	0.156	0.02816927
TMEM101	1.02E-06	0.331676071	0.367	0.162	0.028716311
HADHA	1.03E-06	0.430944821	0.622	0.465	0.029043975
CSNK2A1	1.06E-06	0.379902303	0.439	0.259	0.029786457
ATP6AP1	1.07E-06	0.450049735	0.51	0.319	0.030244179
MRPS10	1.08E-06	0.326590782	0.316	0.152	0.030449478
STAG1	1.09E-06	-0.520965808	0.143	0.362	0.030687772
FSCN1	1.09E-06	0.574011691	0.837	0.719	0.030707905
HEBP1	1.09E-06	0.49769586	0.816	0.697	0.030709157
REXO2	1.12E-06	0.547968293	0.745	0.6	0.031609612
SMDT1	1.14E-06	0.482192329	0.694	0.495	0.032178261
UBE2B	1.15E-06	0.439824306	0.663	0.535	0.032357848
DANCR	1.16E-06	0.329080334	0.306	0.149	0.032690233
FUS	1.16E-06	0.490554839	0.735	0.533	0.032695759
TMEM120A	1.17E-06	0.432152531	0.52	0.333	0.032920775
LSM12	1.19E-06	0.301484206	0.214	0.087	0.033405004
EMD	1.19E-06	0.388771082	0.582	0.378	0.033574156
AIG1	1.20E-06	0.376506343	0.5	0.283	0.033719653
NUTF2	1.20E-06	0.39865738	0.459	0.329	0.033803157
VPS35	1.21E-06	0.417530075	0.541	0.345	0.034045343
WIPI1	1.21E-06	0.315816311	0.276	0.115	0.034172297
PML	1.21E-06	0.401426015	0.52	0.295	0.03417765
FOXP2	1.22E-06	-0.641838267	0.02	0.281	0.034251516
AUTS2	1.22E-06	-0.771112998	0.02	0.299	0.034266727
TOPORS	1.23E-06	0.361492503	0.316	0.129	0.034505209
CDK17	1.24E-06	-0.534611663	0.173	0.406	0.03487098
TANC1	1.25E-06	-0.542019182	0.204	0.455	0.035081702
GALK1	1.28E-06	0.355433898	0.388	0.186	0.035973966
LSM10	1.29E-06	0.278964148	0.296	0.125	0.03623851
NDFIP2	1.29E-06	0.320273059	0.204	0.069	0.036404028
GRN	1.35E-06	0.451981536	0.857	0.836	0.037943841
H2AFY	1.36E-06	0.447232476	0.541	0.291	0.038384888
CD151	1.36E-06	0.467914296	0.908	0.794	0.038413972
TXNDC17	1.37E-06	0.395814074	0.5	0.259	0.038485982
CRELD2	1.37E-06	0.262433408	0.224	0.085	0.038687219
PRR14	1.38E-06	0.291194967	0.255	0.099	0.038817462
YIPF2	1.39E-06	0.297046507	0.265	0.109	0.039048122
BACE2	1.39E-06	0.585998845	0.796	0.644	0.039062288
CRIPT	1.40E-06	0.313573045	0.286	0.135	0.039459842
PRAF2	1.41E-06	0.25648128	0.245	0.077	0.039668844
HDGF	1.42E-06	0.2999164	0.265	0.117	0.040015643
HSPA4	1.43E-06	0.413742731	0.398	0.216	0.040156576
FAF1	1.44E-06	-0.522278634	0.143	0.36	0.040484797
COG4	1.45E-06	0.328921298	0.296	0.123	0.040819553
CREB3	1.45E-06	0.314360137	0.347	0.166	0.040857822
SLC25A11	1.48E-06	0.362400858	0.398	0.18	0.041716068
SMU1	1.49E-06	0.329610923	0.408	0.22	0.042020921
TSPAN5	1.49E-06	-0.613794361	0.531	0.699	0.042092991
AFG3L2	1.56E-06	0.339013916	0.357	0.16	0.043835043
KDELR1	1.56E-06	0.461678604	0.776	0.592	0.044021509
PPP5C	1.63E-06	0.329131888	0.316	0.154	0.04603515
RBM22	1.66E-06	0.336574871	0.429	0.204	0.046774647
CAP1	1.66E-06	0.440597935	0.643	0.446	0.046781997
A4GALT	1.67E-06	0.398325882	0.469	0.291	0.046897554
PLIN3	1.68E-06	0.348647703	0.347	0.168	0.04725339
MEIS2	1.68E-06	-0.575038135	0.194	0.394	0.047448153
SPCS3	1.71E-06	0.41136252	0.52	0.341	0.048083772
SCN9A	1.72E-06	-0.537894247	0.031	0.291	0.048423368
DERL2	1.74E-06	0.369100774	0.367	0.194	0.04914005
DPH1	1.75E-06	0.2870466	0.265	0.129	0.04940472
UQCRB	1.79E-06	0.428927154	0.908	0.869	0.050433019
FAM160B2	1.81E-06	0.285189485	0.255	0.083	0.051048979
TXNIP	1.81E-06	-0.561979866	0.704	0.917	0.051097633
KRT18	1.83E-06	0.924340355	0.612	0.257	0.051504832
JPT1	1.83E-06	0.455352341	0.296	0.105	0.051544647
FHL3	1.84E-06	0.454411361	0.531	0.339	0.051735067
GOLGA2	1.85E-06	0.326727085	0.367	0.154	0.052219915
CDC26	1.86E-06	0.362727159	0.439	0.261	0.052489895
GRPEL1	1.87E-06	0.374794193	0.378	0.156	0.052722461
PCID2	1.88E-06	0.341359933	0.347	0.186	0.052819664
HECW2	1.89E-06	-0.542929837	0.163	0.366	0.053296603
SYNE1	1.92E-06	-0.600717203	0.316	0.509	0.053979766
GIMAP1	1.99E-06	0.479161456	0.673	0.503	0.056116479
RRAGA	2.00E-06	0.426059411	0.582	0.402	0.056239067
HTATIP2	2.01E-06	0.36694852	0.408	0.178	0.056556745
TAF1D	2.02E-06	0.466920473	0.429	0.283	0.056892256
SSBP2	2.04E-06	-0.565577806	0.194	0.398	0.057531662
TPRKB	2.06E-06	0.308311019	0.296	0.127	0.057923168
SRPRB	2.11E-06	0.296460284	0.245	0.093	0.059533692
EPRS	2.12E-06	0.431922747	0.388	0.224	0.059567839
PSME1	2.12E-06	0.44756698	0.806	0.752	0.059836054
BRAT1	2.14E-06	0.266710064	0.276	0.101	0.060339659
MANF	2.16E-06	0.415838149	0.398	0.149	0.060968211
B3GAT3	2.19E-06	0.311912817	0.337	0.172	0.061570754
GLOD4	2.19E-06	0.341118796	0.429	0.232	0.061765749
PEBP1	2.19E-06	0.410817292	0.816	0.691	0.061814038
AL009178.2	2.20E-06	0.290856571	0.245	0.089	0.062013407
SRM	2.22E-06	0.341424271	0.367	0.162	0.062605589
TTC28	2.23E-06	-0.522249066	0.153	0.388	0.062908601
HGS	2.23E-06	0.336574871	0.306	0.145	0.062942073
ATP1B3	2.25E-06	0.475448692	0.643	0.428	0.063247489
ACOT13	2.25E-06	0.299376253	0.286	0.093	0.063441964
ADIRF	2.34E-06	-0.838045643	0.653	0.772	0.065877883
TRAPPC2L	2.38E-06	0.394677825	0.5	0.236	0.066969495
TMEM208	2.41E-06	0.363209997	0.439	0.238	0.067827132
ASMTL	2.41E-06	0.326450654	0.337	0.127	0.067902132
NSMCE4A	2.42E-06	0.304812308	0.367	0.18	0.068059103
DLG2	2.44E-06	-0.700807351	0.01	0.299	0.068795328
TES	2.45E-06	0.272691507	0.214	0.063	0.068890582
FYTTD1	2.47E-06	0.38237856	0.378	0.196	0.069428285
DOCK4	2.51E-06	-0.609204738	0.163	0.364	0.070646644
RNF141	2.53E-06	0.40043047	0.49	0.277	0.071330369
AC100810.1	2.55E-06	0.338965418	0.378	0.178	0.071867904
AIP	2.58E-06	0.390940574	0.398	0.244	0.072541637
UBA1	2.60E-06	0.336574871	0.378	0.172	0.07329812
MAN2B1	2.62E-06	0.334019166	0.337	0.105	0.07392399
SCAMP3	2.63E-06	0.351772702	0.459	0.271	0.074029689
GPSM3	2.64E-06	0.387200944	0.265	0.099	0.07442523
GPR137	2.66E-06	0.285189485	0.255	0.083	0.074875855
MAGEF1	2.69E-06	0.304866011	0.255	0.101	0.075626351
CLEC14A	2.71E-06	0.465089611	0.439	0.196	0.076435429
HAPLN3	2.73E-06	0.32858208	0.265	0.073	0.07684517
CCDC12	2.74E-06	0.356878967	0.388	0.236	0.077238677
CEACAM1	2.74E-06	0.371340289	0.296	0.125	0.077246997
C19orf25	2.77E-06	0.318394855	0.245	0.117	0.077896542
GOLPH3	2.77E-06	0.387848748	0.5	0.291	0.077945693
LAYN	2.77E-06	0.46916848	0.582	0.467	0.078036783
RNF5	2.81E-06	0.387200944	0.469	0.271	0.079214335
ZNF580	2.83E-06	0.329565812	0.398	0.208	0.079610765
SGF29	2.84E-06	0.279885453	0.245	0.089	0.07988558
VDAC3	2.85E-06	0.398578675	0.612	0.412	0.08024655
MED13L	2.86E-06	-0.539034267	0.122	0.341	0.080640624
PSMB8-AS1	2.87E-06	0.318262993	0.265	0.103	0.080839987
RPS29	2.87E-06	-0.470230348	0.908	0.947	0.080891907
VPS51	2.88E-06	0.359558189	0.449	0.307	0.081188362
MAP1LC3B	2.89E-06	0.499621064	0.612	0.467	0.081528559
PTDSS1	2.93E-06	0.341359933	0.347	0.182	0.082487569
SNHG7	2.97E-06	0.475977928	0.571	0.331	0.083730109
NGDN	3.00E-06	0.327414872	0.388	0.236	0.084379292
NKIRAS2	3.00E-06	0.283722989	0.265	0.111	0.084609095
UBE2D2	3.01E-06	0.420639136	0.673	0.562	0.084649267
MTA1	3.03E-06	0.331431568	0.286	0.109	0.085250487
LHFPL6	3.03E-06	-0.551562706	0.5	0.681	0.085439951
NDUFAF4	3.07E-06	0.365144023	0.327	0.174	0.086383567
CCNG1	3.08E-06	0.36337493	0.398	0.236	0.086735061
RAB40B	3.09E-06	0.275878939	0.224	0.067	0.087051317
LYSMD2	3.13E-06	0.350604431	0.388	0.192	0.088077595
TINF2	3.18E-06	0.309653572	0.327	0.182	0.089448547
MRPL38	3.18E-06	0.317715844	0.378	0.214	0.089550425
TRIM47	3.18E-06	0.40128056	0.459	0.23	0.089605166
FDFT1	3.21E-06	0.41800247	0.378	0.186	0.09037315
LRPAP1	3.24E-06	0.450621553	0.724	0.539	0.09117184
APOLD1	3.27E-06	-0.510672778	0.061	0.285	0.092158966
DYNLL1	3.29E-06	0.480602097	0.867	0.79	0.09280036
MRPL22	3.32E-06	0.327472664	0.459	0.232	0.093514066
BAG1	3.34E-06	0.35546133	0.469	0.301	0.094152563
DLD	3.35E-06	0.33421945	0.367	0.2	0.094277674
PSMA3	3.39E-06	0.427722759	0.48	0.339	0.095372907
RSU1	3.40E-06	0.414284182	0.592	0.38	0.095652494
UQCR10	3.43E-06	0.409467392	0.755	0.626	0.096462685
CALD1	3.43E-06	0.463174614	0.837	0.81	0.096622085
BBS9	3.46E-06	-0.496811341	0.041	0.285	0.097579057
KBTBD4	3.55E-06	0.267735995	0.286	0.115	0.099969739
RPL10A	3.55E-06	0.419103024	0.929	0.923	0.099998799
EIF4G1	3.56E-06	0.387800194	0.49	0.248	0.100253647
PGM2	3.57E-06	0.281292435	0.184	0.069	0.100478204
MRPL2	3.58E-06	0.324105519	0.296	0.149	0.1009097
TEAD2	3.59E-06	0.360675121	0.449	0.251	0.101141189
RUNX1T1	3.62E-06	-0.504117235	0.112	0.307	0.101827987
BEX3	3.63E-06	0.498904324	0.704	0.535	0.102355063
ZNF622	3.65E-06	0.292499897	0.306	0.119	0.102720484
ZNF32	3.66E-06	0.319147799	0.337	0.147	0.102965568
S100A10	3.69E-06	0.466264208	1	0.988	0.103883399
LAMTOR5	3.75E-06	0.424771828	0.582	0.406	0.105683208
AGPAT2	3.79E-06	0.311039779	0.316	0.125	0.106856553
CUTA	3.80E-06	0.451345058	0.694	0.495	0.107052315
FAAP20	3.81E-06	0.40179253	0.469	0.287	0.107164486
PRCP	3.82E-06	0.484544233	0.765	0.685	0.107456523
UBE2L3	3.83E-06	0.381429107	0.571	0.384	0.107775468
CSE1L	3.84E-06	0.307902481	0.286	0.107	0.108191651
TCP1	3.87E-06	0.403520695	0.592	0.384	0.108879266
RORA	3.89E-06	-0.558610224	0.255	0.448	0.109528424
ZMAT5	3.91E-06	0.291856951	0.286	0.105	0.110006402
PGD	3.97E-06	0.352228135	0.235	0.089	0.111822696
MRPS17	4.02E-06	0.270323789	0.306	0.107	0.113234677
HLA-F	4.03E-06	0.42303371	0.561	0.36	0.113375876
DNAJB11	4.04E-06	0.365995554	0.429	0.208	0.113781951
ZFAND3	4.05E-06	-0.52385068	0.184	0.39	0.114040202
CASP1	4.10E-06	0.339081726	0.276	0.139	0.115592084
ANAPC11	4.11E-06	0.420897809	0.724	0.505	0.115653804
NR1D1	4.13E-06	0.43750378	0.235	0.081	0.116279743
EXOSC1	4.15E-06	0.339030523	0.337	0.152	0.116912379
THAP1	4.17E-06	0.313408886	0.276	0.121	0.117520575
BOLA3	4.21E-06	0.306827527	0.367	0.156	0.118638632
DUT	4.21E-06	0.458301319	0.663	0.448	0.11866108
HLA-C	4.25E-06	0.4442712	1	0.992	0.119648188
NDUFB3	4.26E-06	0.389042291	0.602	0.319	0.120085197
NUP62	4.29E-06	0.284407045	0.245	0.063	0.120875265
MTDH	4.53E-06	0.457666688	0.786	0.58	0.127464118
PIGT	4.53E-06	0.349513927	0.469	0.273	0.127511482
FAIM	4.53E-06	0.270986529	0.214	0.085	0.127702269
UCK2	4.63E-06	0.310102659	0.255	0.091	0.130471263
MFSD10	4.64E-06	0.3861569	0.5	0.321	0.130627399
MRPL42	4.67E-06	0.331958243	0.408	0.218	0.131454678
PLCB4	4.68E-06	-0.489738209	0.071	0.295	0.131873316
FOXP1	4.74E-06	-0.552053518	0.561	0.729	0.133534398
YARS	4.74E-06	0.318262993	0.255	0.101	0.13355133
YY1	4.79E-06	0.386043547	0.459	0.289	0.135025291
EIF3G	4.80E-06	0.4045137	0.765	0.521	0.135261837
FH	4.82E-06	0.295644607	0.316	0.131	0.135844113
ID3	4.83E-06	0.968262911	0.551	0.333	0.135972081
GYG1	4.91E-06	0.3549534	0.398	0.204	0.138217149
SEMA3A	5.07E-06	-0.627066629	0.541	0.703	0.14292885
ZFYVE21	5.15E-06	0.421049439	0.571	0.406	0.1449774
HMGCL	5.25E-06	0.290609017	0.296	0.143	0.147744969
TFG	5.26E-06	0.376103235	0.541	0.325	0.148077187
SIGMAR1	5.31E-06	0.272916234	0.255	0.113	0.14942669
JAK1	5.31E-06	0.495586212	0.776	0.582	0.149665192
PHPT1	5.36E-06	0.443230807	0.551	0.388	0.15094754
RAMAC	5.37E-06	0.285189485	0.224	0.085	0.151110865
PEAK1	5.37E-06	-0.512073512	0.194	0.4	0.151371602
COMMD9	5.38E-06	0.281533507	0.296	0.115	0.151388217
TBCA	5.38E-06	0.416387453	0.724	0.62	0.151499264
TRUB2	5.41E-06	0.260339285	0.245	0.089	0.15223101
ZNF330	5.43E-06	0.295644607	0.296	0.141	0.152997786
GTF3A	5.44E-06	0.455530103	0.5	0.307	0.153256373
SNX1	5.47E-06	0.378153975	0.51	0.275	0.154138704
FRG1	5.51E-06	0.310364992	0.357	0.204	0.155237961
SURF4	5.51E-06	0.334350206	0.439	0.255	0.155297181
GNAQ	5.52E-06	-0.519628311	0.122	0.303	0.155551017
RABAC1	5.53E-06	0.456910591	0.806	0.701	0.155607228
TMA7	5.56E-06	0.364589247	0.949	0.881	0.156628509
SBNO1	5.59E-06	0.328921298	0.276	0.119	0.157433175
SNX6	5.60E-06	0.397975416	0.602	0.418	0.157796719
MRPL34	5.61E-06	0.395391098	0.551	0.347	0.158057214
CRAT	5.62E-06	0.308902452	0.306	0.145	0.158206817
AKT3	5.65E-06	-0.485171144	0.112	0.347	0.159046029
RNF113A	5.67E-06	0.282535031	0.235	0.087	0.159637921
RPL26L1	5.67E-06	0.329379369	0.347	0.184	0.15974835
DGCR6L	5.69E-06	0.360243777	0.439	0.267	0.160219252
DNAJC5	5.78E-06	0.312190712	0.194	0.073	0.162680308
RTCB	5.80E-06	0.35901226	0.388	0.23	0.163453701
RPL17	5.82E-06	0.419522304	0.99	0.966	0.163776676
TMEM199	5.82E-06	0.258862202	0.276	0.107	0.16382964
DOCK9	5.82E-06	-0.562048109	0.255	0.481	0.16401363
MYL9	5.85E-06	0.317993445	0.224	0.091	0.164747251
KANK3	6.00E-06	0.455405614	0.745	0.667	0.16897547
SNRPN	6.05E-06	0.370475277	0.5	0.331	0.170380144
FOSL2	6.17E-06	0.312902042	0.255	0.097	0.173813607
NR1H2	6.22E-06	0.32116837	0.48	0.269	0.175269655
REX1BD	6.26E-06	0.415646442	0.571	0.448	0.176169783
OAT	6.31E-06	0.390614711	0.388	0.246	0.177684697
F2RL3	6.35E-06	0.784033848	0.48	0.174	0.178969481
RAB32	6.36E-06	0.500694251	0.378	0.226	0.179191486
LINC00667	6.45E-06	0.272444533	0.235	0.105	0.181696471
CLDND1	6.49E-06	0.3754258	0.582	0.451	0.18268402
IPO11	6.50E-06	0.397328902	0.51	0.356	0.182977889
CALCRL	6.51E-06	-0.534830735	0.847	0.925	0.183295997
NOL11	6.57E-06	0.256847678	0.255	0.121	0.185024984
PIN4	6.58E-06	0.378395047	0.439	0.283	0.185218732
ARL4A	6.62E-06	-0.596822679	0.622	0.768	0.186447892
MED27	6.64E-06	0.275060482	0.245	0.101	0.187055526
SRP9	6.75E-06	0.410027316	0.755	0.58	0.190197441
TCF12	6.76E-06	-0.543348677	0.316	0.507	0.190271599
HES4	6.76E-06	0.441179914	0.388	0.176	0.190485833
SPRYD7	6.79E-06	0.271965789	0.214	0.101	0.191221069
STAB1	6.79E-06	0.380222756	0.327	0.135	0.191347831
BUD31	6.80E-06	0.386327906	0.5	0.267	0.191454472
XAB2	6.86E-06	0.312245541	0.378	0.172	0.193202964
DAP3	6.89E-06	0.319147799	0.306	0.147	0.194185771
SNRPA1	6.94E-06	0.299987237	0.347	0.184	0.195384685
MYC	6.99E-06	0.607009454	0.449	0.234	0.196745858
MYO1D	7.03E-06	-0.507305927	0.112	0.36	0.197974299
ACSL5	7.29E-06	0.37122894	0.357	0.188	0.205284525
TP53	7.30E-06	0.25648128	0.214	0.077	0.205596536
LAS1L	7.35E-06	0.278135646	0.184	0.061	0.206962581
DAXX	7.39E-06	0.308510952	0.286	0.129	0.208131074
RARS	7.61E-06	0.290609017	0.327	0.133	0.214336337
TCIRG1	7.68E-06	0.369100774	0.378	0.182	0.216205157
SYF2	7.74E-06	0.38848289	0.571	0.331	0.217877367
NDUFS3	7.93E-06	0.328211398	0.51	0.317	0.223230474
HMGA1	7.98E-06	0.279991342	0.163	0.042	0.224644462
DYNLT1	8.01E-06	0.427870705	0.592	0.384	0.225502089
NFKBIZ	8.11E-06	-0.549254109	0.122	0.311	0.228304995
EXOSC9	8.13E-06	0.268830264	0.245	0.087	0.228848242
RAB43	8.13E-06	0.274935805	0.194	0.051	0.229051222
ADAMTS15	8.19E-06	0.283600406	0.173	0.057	0.230779224
HSPA2	8.44E-06	0.289810404	0.163	0.073	0.237735542
CAPG	8.47E-06	0.427548531	0.429	0.259	0.238622054
PDLIM2	8.49E-06	0.370723093	0.449	0.261	0.238998978
TRIP6	8.60E-06	0.334188278	0.357	0.176	0.242196157
SNRNP70	8.66E-06	0.376362811	0.551	0.368	0.243891643
GJA1	8.70E-06	-0.581231502	0.327	0.531	0.244922869
DIAPH2	8.74E-06	-0.544277864	0.214	0.374	0.246159807
TXNDC5	8.95E-06	0.336574871	0.286	0.109	0.252143159
CEBPG	8.95E-06	0.270807101	0.276	0.119	0.252192413
FRMD6	9.03E-06	-0.516320835	0.337	0.527	0.254420496
BAIAP2	9.14E-06	0.329379369	0.388	0.172	0.257423521
PPCS	9.18E-06	0.370854353	0.49	0.311	0.258576542
MRPS22	9.19E-06	0.294611578	0.367	0.164	0.258918185
ATXN10	9.22E-06	0.374690243	0.418	0.206	0.259681461
ACO1	9.27E-06	0.349065815	0.306	0.123	0.261181627
SLC41A3	9.29E-06	0.381034142	0.439	0.263	0.261637561
CCDC69	9.31E-06	0.317573909	0.163	0.073	0.262249283
FRY	9.33E-06	-0.424671359	0.082	0.313	0.262721354
ARID5A	9.46E-06	0.341592946	0.276	0.129	0.266349589
TP53I3	9.59E-06	0.348895142	0.296	0.141	0.270087513
PRDX3	9.62E-06	0.403537084	0.602	0.457	0.270893749
CMBL	9.66E-06	0.267796593	0.214	0.073	0.272188719
ISCA1	9.70E-06	0.341062262	0.418	0.232	0.27328113
MICOS10	9.79E-06	0.423452322	0.633	0.446	0.275735736
SPIDR	9.80E-06	-0.486414467	0.143	0.36	0.276135036
RPUSD3	9.83E-06	0.254264517	0.276	0.119	0.276792197
NDUFA3	9.83E-06	0.428950266	0.673	0.529	0.276977773
SH2D3C	9.89E-06	0.410575452	0.612	0.432	0.278628329
AHSA1	1.00E-05	0.339013916	0.327	0.156	0.281741392
METAP1	1.00E-05	0.296217133	0.296	0.149	0.282460803
ATP5PB	1.00E-05	0.424961865	0.663	0.479	0.282546984
PRPF6	1.01E-05	0.392702883	0.48	0.345	0.283564915
MYD88	1.03E-05	0.261286744	0.204	0.061	0.288828073
POLR2F	1.03E-05	0.374100882	0.541	0.319	0.289820428
IFI16	1.04E-05	0.429684275	0.551	0.404	0.291743857
MRPS36	1.04E-05	0.34503645	0.48	0.283	0.293864723
ARG2	1.05E-05	0.279023848	0.204	0.073	0.295851924
NARS	1.05E-05	0.33426471	0.357	0.216	0.296772412
BANF1	1.06E-05	0.433004634	0.612	0.44	0.297512141
RBM17	1.06E-05	0.392451369	0.571	0.394	0.298637811
PHLDA2	1.07E-05	0.34231124	0.112	0.006	0.301253505
PPP1R18	1.08E-05	0.397628905	0.469	0.283	0.303841442
NBL1	1.09E-05	0.370723093	0.449	0.259	0.306185608
TSPAN15	1.09E-05	0.415304312	0.469	0.323	0.307451227
GRAPL	1.11E-05	-0.408000257	0.061	0.283	0.311492689
CCDC174	1.12E-05	0.327052097	0.367	0.188	0.315248807
TAF9	1.13E-05	0.323028339	0.459	0.238	0.318590266
FRMD4B	1.14E-05	-0.539821696	0.541	0.693	0.32057394
ATP13A2	1.15E-05	0.262433408	0.214	0.079	0.323863936
GGT5	1.15E-05	-0.602024584	0.306	0.513	0.324051083
DRAP1	1.16E-05	0.393005741	0.5	0.335	0.327270721
TRABD	1.17E-05	0.282535031	0.194	0.091	0.328273107
TOMM6	1.17E-05	0.391824731	0.49	0.238	0.330604846
SLC39A7	1.18E-05	0.324358921	0.316	0.164	0.331872094
CALM1	1.18E-05	0.428061142	0.898	0.895	0.33190488
AK6	1.18E-05	0.304595666	0.316	0.17	0.332608422
MAGED2	1.19E-05	0.377009735	0.633	0.376	0.334914065
UBA2	1.20E-05	0.353852862	0.48	0.255	0.337383687
MRC1	1.20E-05	-0.540451084	0.439	0.705	0.338254823
GLRX3	1.20E-05	0.350079135	0.398	0.222	0.33884029
KAT2B	1.20E-05	-0.454362292	0.02	0.285	0.339151527
PRELID3B	1.21E-05	0.285948798	0.398	0.194	0.341490083
ODF3B	1.22E-05	0.301219594	0.235	0.063	0.343488713
TCEAL3	1.23E-05	0.336574871	0.337	0.214	0.347497654
TRAPPC6A	1.24E-05	0.338903677	0.388	0.194	0.348107799
NTN4	1.24E-05	0.528000942	0.357	0.103	0.349221418
FBN1	1.24E-05	-0.443643921	0.102	0.352	0.350604202
COG5	1.25E-05	-0.403854579	0.061	0.277	0.352826365
TTN	1.28E-05	-0.468905204	0.082	0.291	0.360829757
UTP18	1.28E-05	0.273381044	0.235	0.123	0.361745533
BCL3	1.29E-05	0.401237588	0.347	0.129	0.361977553
UBXN6	1.30E-05	0.258280345	0.255	0.095	0.365298528
CHCHD2	1.31E-05	0.343147525	0.918	0.903	0.368665932
TWF2	1.31E-05	0.338816822	0.418	0.234	0.369614804
SGTA	1.32E-05	0.263112709	0.286	0.123	0.3731431
TCEA1	1.33E-05	0.381966774	0.622	0.483	0.373854141
ECH1	1.34E-05	0.373286649	0.592	0.386	0.376334399
ZC3H15	1.34E-05	0.351074441	0.48	0.301	0.376539199
ANXA6	1.37E-05	0.275060482	0.255	0.095	0.384655445
EMILIN1	1.37E-05	0.375662227	0.357	0.186	0.384721179
CERS4	1.37E-05	0.251766483	0.235	0.085	0.386333094
MT-ND1	1.37E-05	-0.436169637	0.939	0.996	0.386917513
DDX18	1.38E-05	0.401669899	0.551	0.372	0.387514311
HOPX	1.38E-05	0.447087322	0.122	0.028	0.389314435
MDFIC	1.39E-05	-0.469075745	0.184	0.382	0.390813425
SOCS3	1.39E-05	0.648705912	0.561	0.321	0.391745121
TPGS1	1.40E-05	0.33429393	0.398	0.224	0.395137294
TOX4	1.42E-05	0.338775779	0.439	0.257	0.399178555
RNF181	1.42E-05	0.39197311	0.633	0.438	0.399427574
UROS	1.42E-05	0.279379469	0.265	0.127	0.40127897
RAC2	1.42E-05	0.263916262	0.133	0.02	0.401298235
L3MBTL4	1.44E-05	-0.458605337	0.041	0.234	0.406041821
ADI1	1.45E-05	0.462105753	0.582	0.368	0.407577048
TBCB	1.45E-05	0.370230425	0.612	0.412	0.409517979
BDH2	1.47E-05	0.280982545	0.316	0.152	0.412763134
NAPA	1.47E-05	0.413585772	0.51	0.356	0.413971041
AC007319.1	1.47E-05	-0.85902725	0.01	0.37	0.414922682
DCTN2	1.48E-05	0.393685507	0.622	0.438	0.417176408
C12orf10	1.49E-05	0.298855205	0.388	0.214	0.419870057
STARD3	1.50E-05	0.340875008	0.408	0.279	0.422646668
MPDU1	1.50E-05	0.329282378	0.316	0.164	0.423012117
CAPRIN1	1.51E-05	0.370127431	0.418	0.277	0.425028677
OPTN	1.51E-05	0.4490496	0.602	0.457	0.425076317
DAP	1.52E-05	0.314952059	0.357	0.178	0.42801453
NDUFB7	1.52E-05	0.428587586	0.673	0.513	0.429389468
MRPS21	1.53E-05	0.398219506	0.694	0.537	0.430207356
UNC45A	1.53E-05	0.296217133	0.316	0.143	0.432053992
DKC1	1.56E-05	0.257430986	0.276	0.123	0.438181511
HACL1	1.56E-05	0.291528391	0.255	0.097	0.43956554
PSMA1	1.57E-05	0.377602139	0.633	0.44	0.441635041
MRPL4	1.59E-05	0.343855097	0.327	0.154	0.447705811
RPL3	1.60E-05	0.366686188	0.969	0.968	0.449941954
SLC35F6	1.61E-05	0.311219297	0.286	0.131	0.452562705
SRSF4	1.63E-05	0.384000217	0.551	0.386	0.458135861
TCEAL8	1.63E-05	0.351242921	0.469	0.289	0.459232467
RNASEH2A	1.64E-05	0.259759274	0.224	0.077	0.46266114
RAE1	1.64E-05	0.272215625	0.296	0.139	0.46280934
LAMTOR1	1.66E-05	0.394939033	0.684	0.448	0.466232
GOT2	1.66E-05	0.307428525	0.347	0.176	0.467070405
LARS	1.69E-05	0.329911141	0.429	0.246	0.476006796
ZMAT2	1.70E-05	0.356504973	0.378	0.238	0.478784532
C1orf52	1.71E-05	0.307623497	0.316	0.19	0.480996293
PPP2CA	1.74E-05	0.372907084	0.5	0.362	0.489683856
MRPL46	1.76E-05	0.270173645	0.316	0.145	0.496984143
PSMB9	1.77E-05	0.492694073	0.571	0.376	0.49820541
POLR2I	1.77E-05	0.376154879	0.571	0.354	0.499064
C4orf3	1.78E-05	0.418914753	0.806	0.669	0.499988409
LPCAT3	1.79E-05	0.338949678	0.337	0.18	0.503080892
MTFR1L	1.80E-05	0.271283411	0.265	0.129	0.506196514
DDIT3	1.82E-05	0.385962898	0.316	0.166	0.512514292
NCBP2	1.83E-05	0.260223985	0.337	0.154	0.515867003
SP100	1.83E-05	0.393655966	0.633	0.487	0.516158749
TAPBP	1.84E-05	0.459510977	0.469	0.315	0.518232637
INSIG1	1.85E-05	0.426544568	0.255	0.115	0.521799283
MRPL14	1.90E-05	0.363398659	0.571	0.349	0.535433027
TGFBI	1.92E-05	0.385118723	0.133	0.051	0.539380302
OCEL1	1.92E-05	0.273381044	0.265	0.113	0.54066348
COMMD5	1.92E-05	0.278505815	0.306	0.156	0.541718199
SPNS1	1.96E-05	0.289754014	0.337	0.17	0.550634648
WBP1	1.97E-05	0.360959029	0.5	0.303	0.554422454
TRIB3	1.97E-05	0.291528391	0.235	0.099	0.55466401
SH3D19	1.97E-05	-0.477308094	0.194	0.408	0.55502591
ASF1A	1.97E-05	0.298969917	0.306	0.147	0.555259414
HSCB	1.98E-05	0.29125088	0.327	0.145	0.556373899
EBPL	1.99E-05	0.392572652	0.541	0.345	0.561228204
DEDD	2.00E-05	0.298100723	0.357	0.194	0.56208378
PLAAT3	2.01E-05	0.415393618	0.602	0.42	0.5664078
VPS72	2.02E-05	0.299341965	0.408	0.224	0.569579107
TOM1	2.04E-05	0.317209546	0.367	0.164	0.574554279
EXOSC7	2.04E-05	0.266710064	0.224	0.099	0.575449233
BCL10	2.13E-05	0.324911953	0.357	0.206	0.599727788
RTL8A	2.13E-05	0.330297725	0.459	0.311	0.600140255
PSMG4	2.13E-05	0.309283179	0.316	0.152	0.600762981
TMEM38B	2.14E-05	0.261473416	0.245	0.101	0.602009184
COIL	2.15E-05	0.280192401	0.296	0.137	0.60513501
SELENOK	2.16E-05	0.394962896	0.551	0.396	0.609059934
OSBP2	2.17E-05	-0.431478401	0.031	0.257	0.609849157
LAPTM4B	2.17E-05	0.273381044	0.235	0.119	0.611481376
IRF1	2.19E-05	0.581961411	0.357	0.182	0.617909877
PRKRA	2.20E-05	0.303943867	0.388	0.218	0.620322366
IFITM1	2.23E-05	0.496893233	0.163	0.024	0.628252894
EMC4	2.25E-05	0.370230425	0.602	0.41	0.634941518
ARMC10	2.25E-05	0.304153393	0.408	0.222	0.635029635
DIMT1	2.27E-05	0.314067471	0.429	0.242	0.638626114
CST3	2.27E-05	0.472388726	0.98	0.97	0.639514195
COX8A	2.29E-05	0.367429723	0.765	0.752	0.643911442
ABCD4	2.29E-05	0.310364992	0.347	0.19	0.644441123
LRBA	2.30E-05	-0.406560491	0.071	0.253	0.64820391
PRR5L	2.33E-05	-0.429379935	0.031	0.253	0.657077663
SNX9	2.33E-05	0.358467477	0.418	0.244	0.657262161
FCHSD2	2.37E-05	-0.467252678	0.122	0.341	0.668442205
CNIH4	2.40E-05	0.402120636	0.531	0.339	0.674849278
TMEM59	2.40E-05	0.367235424	0.878	0.832	0.677024721
MRPL51	2.43E-05	0.377637527	0.48	0.378	0.68311383
CNRIP1	2.46E-05	0.330032025	0.408	0.269	0.693400015
ICAM2	2.47E-05	0.418045965	0.551	0.398	0.696520984
APOC1	2.49E-05	0.520372047	0.398	0.307	0.701388653
U2AF2	2.51E-05	0.322026562	0.306	0.172	0.706352358
CEBPB	2.51E-05	0.38380683	0.367	0.194	0.708035518
JAGN1	2.52E-05	0.342991613	0.449	0.269	0.709806671
SNCG	2.52E-05	-0.658424448	0.48	0.709	0.710338722
TSPAN6	2.52E-05	0.297046507	0.327	0.166	0.710351176
SDAD1	2.53E-05	0.314511135	0.337	0.158	0.711791773
PSMD1	2.56E-05	0.347159621	0.429	0.285	0.722189483
NDUFA7	2.60E-05	0.379039879	0.5	0.291	0.732207071
EIF3D	2.64E-05	0.377408588	0.622	0.44	0.742494972
CDKN1A	2.67E-05	0.594828179	0.49	0.305	0.750868712
SH2B1	2.67E-05	0.273381044	0.265	0.111	0.752540135
GART	2.67E-05	0.294754695	0.265	0.105	0.75292043
QARS	2.70E-05	0.286649646	0.296	0.164	0.75990714
PDLIM7	2.73E-05	0.387362981	0.388	0.162	0.76795145
PSMD12	2.74E-05	0.307563784	0.418	0.263	0.772775882
UQCRC2	2.75E-05	0.367562563	0.592	0.38	0.775001376
SRRT	2.75E-05	0.321928095	0.347	0.154	0.775628659
VAPA	2.77E-05	0.364698472	0.704	0.606	0.780006506
NDUFA9	2.79E-05	0.3321562	0.459	0.238	0.785085998
DHX32	2.80E-05	0.323841381	0.265	0.119	0.788574437
TGIF1	2.80E-05	0.386708304	0.429	0.301	0.789163827
EMG1	2.86E-05	0.251610203	0.296	0.152	0.804099684
DHPS	2.87E-05	0.316552567	0.429	0.253	0.808845826
GPS2	2.90E-05	0.354722218	0.51	0.305	0.817251568
TMEM14C	2.90E-05	0.382217536	0.735	0.604	0.817269515
P3H1	2.95E-05	0.274290593	0.306	0.121	0.83091897
ZDHHC12	2.99E-05	0.273839116	0.255	0.121	0.84178412
SMPD1	3.01E-05	0.269219603	0.286	0.129	0.847866938
TXNRD2	3.05E-05	0.289948711	0.296	0.113	0.858014115
RABGAP1L	3.05E-05	-0.452259963	0.102	0.291	0.858214152
COA8	3.05E-05	0.315513255	0.357	0.206	0.85846435
KARS	3.07E-05	0.27175287	0.265	0.131	0.863990039
NELFCD	3.09E-05	0.312080309	0.286	0.17	0.869486703
SMIM15	3.11E-05	0.275606854	0.296	0.152	0.877269862
TANC2	3.13E-05	-0.40861123	0.051	0.242	0.88091503
CTNNA1	3.18E-05	0.433198759	0.735	0.523	0.89483027
POLR2J	3.19E-05	0.352256493	0.52	0.339	0.897084639
MCOLN1	3.19E-05	0.259435473	0.255	0.109	0.898882411
TMEM219	3.20E-05	0.411213672	0.633	0.463	0.900187122
EXOSC8	3.20E-05	0.294754695	0.378	0.23	0.900978927
TWF1	3.20E-05	0.293930533	0.388	0.204	0.901440056
THAP4	3.23E-05	0.270323789	0.245	0.107	0.909533402
RASGRP3	3.25E-05	-0.467159736	0.408	0.624	0.914839532
HBP1	3.27E-05	0.363311253	0.49	0.287	0.921951003
PSMB10	3.28E-05	0.338859424	0.388	0.212	0.922792995
SLC25A1	3.30E-05	0.304564476	0.378	0.24	0.929512819
SNED1	3.31E-05	-0.397765254	0.061	0.303	0.932682905
STUB1	3.37E-05	0.363686716	0.5	0.354	0.948565833
HTRA2	3.40E-05	0.272444533	0.347	0.18	0.95874751
PTRHD1	3.41E-05	0.329473814	0.347	0.184	0.959500934
BCCIP	3.41E-05	0.29420884	0.357	0.216	0.960693194
RNF11	3.43E-05	0.380805651	0.592	0.396	0.965054646
TPD52L2	3.44E-05	0.330148602	0.449	0.281	0.969969808
AKAP13	3.47E-05	-0.447867526	0.276	0.487	0.976729178
AIMP2	3.48E-05	0.292499897	0.265	0.115	0.979542771
CHTF8	3.48E-05	0.264681952	0.296	0.143	0.980212619
RAB11B	3.58E-05	0.38654333	0.612	0.493	1
ZNF770	3.59E-05	0.277681182	0.265	0.141	1
TMUB1	3.61E-05	0.294322384	0.296	0.164	1
IDH3G	3.61E-05	0.306445205	0.378	0.22	1
RHOG	3.62E-05	0.357698162	0.449	0.271	1
5-Mar	3.64E-05	0.313491258	0.357	0.226	1
SUMF2	3.68E-05	0.3667669	0.418	0.238	1
THAP7	3.71E-05	0.267188808	0.245	0.152	1
CDC42BPA	3.73E-05	-0.448036096	0.296	0.471	1
HSD3B7	3.75E-05	0.28448636	0.296	0.109	1
HIVEP3	3.75E-05	-0.72406648	0.01	0.345	1
UBA52	3.81E-05	0.329693178	0.969	0.96	1
CCDC80	3.82E-05	0.405373868	0.551	0.358	1
RWDD4	3.82E-05	0.294029176	0.306	0.149	1
LYRM4	3.83E-05	0.260000346	0.245	0.119	1
SREK1IP1	3.83E-05	0.347681123	0.418	0.224	1
EMP2	3.90E-05	0.419692504	0.704	0.509	1
CYBA	3.93E-05	0.409010707	0.724	0.644	1
DGUOK	3.95E-05	0.344842487	0.469	0.301	1
HNRNPH3	3.98E-05	0.383059773	0.469	0.418	1
CLTB	4.00E-05	0.355287131	0.551	0.374	1
TMEM18	4.01E-05	0.327804661	0.418	0.257	1
MFAP1	4.01E-05	0.285227991	0.265	0.135	1
EPB41L2	4.07E-05	-0.451374652	0.265	0.481	1
NAP1L4	4.09E-05	0.340750547	0.51	0.281	1
PTBP2	4.11E-05	-0.382066065	0.041	0.236	1
CTSS	4.12E-05	0.43455003	0.418	0.341	1
IRF8	4.15E-05	0.313734894	0.276	0.123	1
EIF1AY	4.16E-05	0.297046507	0.337	0.16	1
GORASP2	4.16E-05	0.306637587	0.388	0.228	1
NPTN	4.19E-05	-0.397330924	0.143	0.366	1
GSS	4.21E-05	0.305444973	0.337	0.186	1
AARS	4.23E-05	0.301446647	0.265	0.147	1
NT5E	4.27E-05	-0.436496576	0.347	0.523	1
ARPC4	4.28E-05	0.332528038	0.49	0.325	1
SCYL1	4.30E-05	0.275174326	0.296	0.139	1
NDUFA10	4.33E-05	0.328162631	0.49	0.291	1
MPDZ	4.34E-05	-0.425032229	0.163	0.354	1
HMBOX1	4.36E-05	-0.431833771	0.133	0.345	1
CBWD5	4.37E-05	0.327114542	0.388	0.176	1
GGCT	4.38E-05	0.280469769	0.327	0.19	1
RNF10	4.39E-05	0.330186543	0.459	0.281	1
CLIC2	4.39E-05	0.385089699	0.459	0.331	1
ASPH	4.43E-05	0.349065815	0.418	0.297	1
PTBP1	4.47E-05	0.349211697	0.429	0.275	1
TUBB2A	4.52E-05	0.252305954	0.296	0.117	1
LACTB	4.55E-05	0.281130544	0.265	0.099	1
TPBG	4.57E-05	0.286301664	0.306	0.147	1
MAPK3	4.57E-05	0.311203081	0.429	0.212	1
SH3GLB1	4.58E-05	0.39108903	0.582	0.39	1
LSM5	4.58E-05	0.321354134	0.439	0.267	1
KRT8	4.59E-05	0.341297281	0.316	0.178	1
GAB1	4.60E-05	-0.484569356	0.173	0.321	1
HSPA9	4.61E-05	0.363159656	0.469	0.281	1
GMPR2	4.66E-05	0.28008768	0.337	0.178	1
FBXO44	4.66E-05	0.264089364	0.235	0.095	1
FBLIM1	4.69E-05	0.304866011	0.214	0.093	1
FHIT	4.71E-05	-0.446801188	0.051	0.202	1
SLC25A39	4.74E-05	0.338802972	0.388	0.23	1
VPS28	4.75E-05	0.385217033	0.735	0.594	1
CDKN1C	4.75E-05	0.358467477	0.367	0.244	1
LINC01197	4.78E-05	0.399193908	0.551	0.372	1
OS9	4.78E-05	0.368958045	0.592	0.438	1
LTV1	4.86E-05	0.260910601	0.224	0.091	1
CAT	4.89E-05	0.308918528	0.418	0.214	1
PPIE	4.92E-05	0.283581783	0.378	0.188	1
SH3BGRL2	4.97E-05	-0.372062	0.082	0.279	1
CACYBP	5.01E-05	0.368996349	0.49	0.295	1
DFFA	5.03E-05	0.291565136	0.306	0.149	1
PHLDA1	5.03E-05	-0.52385068	0.092	0.337	1
ENSA	5.04E-05	0.398884773	0.541	0.364	1
MRPL45	5.04E-05	0.315375705	0.337	0.198	1
RALA	5.06E-05	0.41559487	0.49	0.323	1
RPL27	5.07E-05	0.348798447	0.969	0.921	1
COX5B	5.10E-05	0.339203529	0.878	0.867	1
CLK1	5.14E-05	-0.385891154	0.173	0.382	1
PSMD11	5.15E-05	0.307918412	0.418	0.265	1
GNL1	5.18E-05	0.296530152	0.357	0.212	1
TIMM22	5.19E-05	0.268237741	0.255	0.115	1
IGFBP2	5.22E-05	-0.589424548	0.173	0.313	1
FTSJ1	5.23E-05	0.255459136	0.255	0.129	1
UBE2J1	5.34E-05	0.409331213	0.633	0.491	1
RSL24D1	5.39E-05	0.382603402	0.541	0.392	1
RAPGEF5	5.40E-05	-0.57821474	0.327	0.545	1
CPNE3	5.43E-05	0.364589247	0.582	0.43	1
ABCF1	5.48E-05	0.285948798	0.316	0.135	1
UBXN4	5.48E-05	0.376549482	0.694	0.523	1
UNC119	5.50E-05	0.251685973	0.255	0.113	1
XPC	5.51E-05	0.283088435	0.296	0.135	1
GFER	5.51E-05	0.270323789	0.245	0.103	1
PXDN	5.53E-05	0.305547975	0.296	0.101	1
TSEN34	5.57E-05	0.301865217	0.408	0.218	1
LRRC1	5.58E-05	-0.377804038	0.051	0.224	1
HIGD1A	5.61E-05	0.342700974	0.51	0.299	1
C12orf75	5.62E-05	0.350977936	0.286	0.158	1
CCDC47	5.72E-05	0.367109239	0.5	0.356	1
DNASE1L3	5.74E-05	-0.629020195	0.082	0.297	1
LPP	5.75E-05	-0.478174711	0.296	0.448	1
SGMS1	5.76E-05	-0.378179444	0.092	0.269	1
ALDH9A1	5.78E-05	0.317151608	0.459	0.273	1
MAP4K5	5.79E-05	-0.452052843	0.296	0.507	1
PTP4A3	5.89E-05	0.315513255	0.204	0.091	1
CERS2	5.91E-05	0.343068633	0.418	0.255	1
BAZ1B	6.00E-05	0.338918811	0.337	0.18	1
PHYH	6.03E-05	0.287331352	0.347	0.162	1
FAM49B	6.04E-05	0.281130544	0.265	0.097	1
RARA	6.16E-05	0.266185543	0.276	0.121	1
DDX39B	6.16E-05	0.373425276	0.612	0.483	1
IAH1	6.17E-05	0.29373187	0.306	0.137	1
TMEM230	6.22E-05	0.357433476	0.622	0.418	1
XBP1	6.24E-05	0.386906546	0.449	0.242	1
RPS18	6.24E-05	0.374473068	1	0.986	1
COTL1	6.26E-05	0.403511099	0.48	0.315	1
SMS	6.31E-05	0.309939744	0.429	0.251	1
HIP1	6.33E-05	-0.42460987	0.224	0.402	1
TSHZ2	6.34E-05	-0.496635493	0.367	0.529	1
PMPCB	6.38E-05	0.343029893	0.429	0.261	1
BAG3	6.48E-05	0.343904413	0.327	0.137	1
KPNB1	6.49E-05	0.359294947	0.52	0.356	1
SCAP	6.63E-05	0.333963657	0.224	0.085	1
LAMTOR2	6.64E-05	0.336574871	0.49	0.319	1
TOR1A	6.64E-05	0.275606854	0.286	0.145	1
RALY	6.71E-05	0.378153975	0.531	0.463	1
ZSWIM6	6.75E-05	-0.441867359	0.082	0.232	1
UBE2V2	6.77E-05	0.285294366	0.378	0.234	1
PTGES3	6.77E-05	0.332115223	0.755	0.758	1
DHRS4	6.80E-05	0.283463534	0.449	0.279	1
COPB1	6.80E-05	0.344702752	0.49	0.299	1
DENND4A	6.81E-05	-0.402833899	0.143	0.352	1
SNAPC3	6.84E-05	0.266690777	0.255	0.135	1
RNF167	6.85E-05	0.326306535	0.469	0.317	1
EFNA1	7.04E-05	0.420367808	0.694	0.632	1
RASSF9	7.07E-05	-0.437689265	0.194	0.384	1
PRKN	7.14E-05	-0.441633706	0.01	0.218	1
SNRNP35	7.16E-05	0.285590942	0.276	0.133	1
TMEM100	7.16E-05	0.504426357	0.561	0.364	1
GPR182	7.17E-05	-0.362846354	0.082	0.281	1
ALDH3A2	7.18E-05	0.313342565	0.316	0.218	1
ELP6	7.25E-05	0.265190238	0.306	0.145	1
TMEM14B	7.27E-05	0.395533618	0.622	0.442	1
PET100	7.30E-05	0.373755624	0.602	0.473	1
SDHD	7.52E-05	0.357592652	0.684	0.527	1
RGS3	7.56E-05	0.356628098	0.367	0.212	1
TOMM20	7.56E-05	0.383495918	0.684	0.517	1
EHBP1	7.60E-05	-0.359670963	0.061	0.253	1
IFT27	7.61E-05	0.253653911	0.224	0.107	1
RPS25	7.64E-05	0.331361598	0.969	0.984	1
ACTR10	7.71E-05	0.311189552	0.429	0.309	1
SNHG8	7.81E-05	0.397975416	0.429	0.295	1
TSC22D3	7.88E-05	-0.408644825	0.153	0.388	1
RAD21	7.90E-05	0.355992325	0.459	0.337	1
TNIP1	7.92E-05	0.28851873	0.408	0.24	1
PELI1	7.95E-05	-0.469061534	0.143	0.327	1
SURF1	7.96E-05	0.293073232	0.347	0.178	1
C1RL	7.99E-05	0.304153393	0.255	0.149	1
ANTKMT	8.01E-05	0.256255706	0.214	0.105	1
RALGAPA2	8.19E-05	-0.564345355	0.5	0.687	1
VTI1B	8.20E-05	0.302426648	0.459	0.295	1
LCMT1	8.24E-05	0.265190238	0.306	0.143	1
FAM102A	8.28E-05	0.336574871	0.306	0.176	1
CHD9	8.41E-05	-0.387267443	0.245	0.412	1
LMBR1	8.45E-05	-0.428959876	0.204	0.416	1
LMCD1	8.48E-05	0.379135333	0.408	0.236	1
CDC5L	8.49E-05	0.297549714	0.388	0.232	1
ATG9A	8.50E-05	0.259435473	0.265	0.101	1
ACTR6	8.59E-05	0.26767979	0.265	0.149	1
NTN1	8.62E-05	-0.402964667	0.112	0.283	1
STRADA	8.71E-05	0.260557004	0.255	0.121	1
SNCAIP	8.72E-05	-0.454197167	0.184	0.368	1
TMEM134	8.79E-05	0.297046507	0.398	0.214	1
PRPF38A	8.85E-05	0.262939883	0.398	0.218	1
LMBR1L	8.88E-05	0.270323789	0.224	0.105	1
RPL31	8.91E-05	0.335079075	0.898	0.893	1
STAT5A	8.96E-05	0.25648128	0.204	0.067	1
PAPOLA	9.00E-05	0.343527631	0.612	0.44	1
G3BP1	9.17E-05	0.322616413	0.51	0.335	1
RPA2	9.27E-05	0.27200287	0.296	0.172	1
UQCC3	9.35E-05	0.279618986	0.388	0.206	1
ATP6V1C1	9.39E-05	0.252806513	0.306	0.158	1
PIN1	9.49E-05	0.287155317	0.469	0.303	1
EIF4EBP3	9.50E-05	0.324441115	0.306	0.156	1
CHSY3	9.52E-05	-0.704724758	0.01	0.178	1
ST6GAL1	9.56E-05	-0.378521543	0.122	0.299	1
GLRX	9.59E-05	0.292180751	0.357	0.152	1
YWHAQ	9.61E-05	0.404593294	0.694	0.515	1
PRMT2	9.64E-05	0.364863915	0.531	0.406	1
HPS1	9.74E-05	0.310364992	0.367	0.176	1
ECSIT	9.78E-05	0.251610203	0.286	0.143	1
POLR2C	9.79E-05	0.27048568	0.327	0.184	1
YIF1B	9.83E-05	0.277293933	0.367	0.212	1
PPP1CC	9.92E-05	0.322769071	0.469	0.356	1
APPL1	9.93E-05	0.359037668	0.469	0.285	1
ADSL	0.000100256	0.276033329	0.286	0.152	1
ARF4	0.000101252	0.362950286	0.561	0.402	1
ATG4B	0.000101577	0.277681182	0.265	0.133	1
SLC4A1AP	0.000102162	0.250999139	0.276	0.135	1
COMMD6	0.000102249	0.345165207	0.847	0.786	1
TM9SF1	0.000103551	0.287514052	0.449	0.257	1
CD55	0.000103649	0.424423759	0.673	0.602	1
HIST1H2AC	0.000103714	-0.394936293	0.071	0.218	1
GPRC5B	0.00010382	0.361541786	0.541	0.404	1
PTS	0.000103865	0.293930533	0.378	0.196	1
PDE7B	0.000104809	-0.479271512	0.143	0.319	1
NR5A2	0.00010493	-0.370974235	0.071	0.269	1
TLE5	0.000106485	0.355683694	0.418	0.255	1
DAPK1	0.000106739	-0.40704328	0.153	0.337	1
AKR1B1	0.000107367	0.27811514	0.204	0.101	1
CYB561A3	0.000108175	0.256255706	0.214	0.103	1
FLNC	0.000108349	0.305026035	0.296	0.174	1
UBXN1	0.000108622	0.369741735	0.735	0.529	1
NR3C2	0.000109462	-0.367093558	0.041	0.2	1
SF3A1	0.000110415	0.300048995	0.357	0.234	1
MEAF6	0.000114479	0.311912817	0.52	0.305	1
RCSD1	0.000114497	-0.383137042	0.286	0.523	1
RBCK1	0.000114658	0.320086748	0.48	0.309	1
TSEN15	0.000116866	0.26816387	0.276	0.152	1
NEK7	0.000117259	-0.334802382	0.092	0.269	1
AC083837.1	0.000117525	-0.411886362	0.02	0.2	1
COX6B1	0.000117542	0.326859716	0.888	0.812	1
PIBF1	0.000118842	-0.349670966	0.102	0.279	1
TSPAN31	0.000119041	0.262704974	0.306	0.143	1
RIOK1	0.000119589	0.260339285	0.184	0.085	1
USE1	0.000119999	0.254112711	0.296	0.135	1
TOLLIP	0.000120313	0.281750846	0.316	0.154	1
TMEM54	0.000121231	0.254866194	0.255	0.115	1
CCDC107	0.000121373	0.291891257	0.327	0.22	1
AL133415.1	0.000122204	-0.61903101	0.01	0.214	1
SMYD3	0.000122836	-0.461868997	0.143	0.279	1
WDFY3	0.000123769	-0.347015663	0.071	0.236	1
CDK10	0.000123945	0.259681271	0.265	0.145	1
CNIH1	0.000125617	0.326056999	0.571	0.442	1
KLF12	0.000126133	-0.349789662	0.041	0.208	1
NELFE	0.000126801	0.282467466	0.418	0.248	1
CYP27A1	0.000128566	0.294029176	0.327	0.133	1
RAD51B	0.000128733	-0.418312631	0.02	0.188	1
ATP6V1G1	0.000129413	0.317959193	0.806	0.743	1
MATR3.1	0.000130724	0.360330994	0.5	0.38	1
TRIM28	0.000131883	0.256255706	0.245	0.095	1
CADPS2	0.000132488	-0.341079527	0.092	0.261	1
DOCK1	0.000133684	-0.393818069	0.153	0.356	1
EIF3J	0.000134176	0.284557913	0.286	0.166	1
THRAP3	0.000134797	0.344108544	0.531	0.36	1
SF3B5	0.000135061	0.329232896	0.571	0.392	1
PLCB1	0.000135446	-0.454700312	0.112	0.283	1
SPCS1	0.000135697	0.339162665	0.735	0.626	1
NUDCD2	0.000136193	0.285948798	0.418	0.224	1
PSMC6	0.000136331	0.316916345	0.367	0.275	1
MRPL21	0.000137078	0.283006189	0.398	0.216	1
PPA1	0.000137455	0.356752753	0.388	0.198	1
CD81	0.000137537	0.403361962	0.561	0.356	1
ERP44	0.000137577	0.303970205	0.49	0.331	1
BCL7B	0.000137658	0.302086494	0.378	0.218	1
PPP6R3	0.000137663	-0.373400209	0.133	0.321	1
IDH3B	0.000138933	0.279543926	0.429	0.244	1
DDB1	0.000139885	0.282864284	0.337	0.174	1
RNF130	0.000141131	0.379411069	0.51	0.297	1
LTA4H	0.000141842	0.33243514	0.469	0.289	1
UGP2	0.000144573	0.393015565	0.5	0.347	1
HACD3	0.000145355	0.311680692	0.408	0.224	1
FGFR1OP2	0.000145523	0.326645754	0.51	0.329	1
FER	0.000146537	-0.419659057	0.184	0.319	1
IFT57	0.000147262	0.32116837	0.388	0.246	1
TMCC1	0.0001477	-0.345249169	0.092	0.251	1
CRIP2	0.000147786	0.420537182	0.888	0.806	1
PLSCR1	0.000149461	0.419247107	0.5	0.311	1
KIAA0355	0.000149653	-0.324219043	0.071	0.232	1
RHEB	0.000150267	0.391210127	0.561	0.426	1
CALU	0.000151213	0.390224925	0.561	0.44	1
KDM6A	0.000151237	-0.342835548	0.031	0.204	1
TIPRL	0.000152344	0.279180865	0.347	0.246	1
PRPF38B	0.000155089	0.366234844	0.459	0.234	1
MSRB3	0.000155732	-0.396233098	0.306	0.477	1
DDX1	0.000156502	0.291891257	0.357	0.206	1
MED19	0.000157029	0.278542749	0.224	0.103	1
TMEM165	0.000157324	0.351448147	0.571	0.356	1
NAV3	0.000159338	-0.403110225	0.051	0.204	1
H2AFV	0.000162128	0.378660272	0.52	0.364	1
AC010642.2	0.000162785	0.255459136	0.235	0.125	1
COA5	0.00016364	0.288956851	0.347	0.194	1
CCDC141	0.000163643	-0.332883904	0.051	0.226	1
IER3IP1	0.000163802	0.329232896	0.582	0.388	1
DTYMK	0.000166075	0.255459136	0.265	0.121	1
ARL1	0.000168987	0.303957919	0.408	0.273	1
FRA10AC1	0.00016977	0.256957703	0.316	0.174	1
BCAR1	0.000171564	0.343879671	0.541	0.392	1
TCN2	0.000171879	-0.347015663	0.061	0.226	1
PTK2	0.000172888	-0.417490349	0.224	0.406	1
TUSC2	0.000173205	0.301865217	0.357	0.216	1
CSF1	0.000178285	0.326082497	0.163	0.091	1
DBNDD2	0.000179041	0.309283179	0.327	0.131	1
LIMK2	0.00017995	0.336574871	0.347	0.226	1
PKIG	0.000180431	0.346409231	0.51	0.307	1
MOB2	0.000180933	0.254264517	0.245	0.105	1
SRRM1	0.00018117	0.363482744	0.673	0.465	1
SLC7A7	0.000182304	0.265691385	0.316	0.141	1
TVP23B	0.000182371	0.265225027	0.316	0.18	1
DANT2	0.000184159	-0.370508121	0.02	0.204	1
TTC1	0.000184306	0.3144811	0.408	0.24	1
DST	0.000184388	-0.470780051	0.5	0.653	1
NR2F1-AS1	0.000184704	-0.383739483	0.163	0.366	1
RGCC	0.00018547	0.386848077	0.173	0.101	1
PSMD9	0.000185536	0.263421759	0.378	0.22	1
PPIH	0.000186247	0.260947166	0.347	0.186	1
UBE2E3	0.000188494	0.330950322	0.561	0.37	1
FAM172A	0.000188953	-0.358857223	0.122	0.267	1
CYC1	0.000192229	0.320354518	0.561	0.426	1
KDSR	0.000192464	0.307383158	0.388	0.234	1
SESN3	0.000193289	-0.381186512	0.153	0.356	1
RPL37A	0.00019336	0.317749787	1	0.978	1
VTI1A	0.000197158	-0.372835001	0.112	0.259	1
KCTD12	0.000199059	-0.341497034	0.122	0.321	1
PSENEN	0.000199739	0.317381306	0.429	0.273	1
PLEKHA7	0.00020222	-0.315826428	0.031	0.21	1
ILKAP	0.000203683	0.250342473	0.265	0.162	1
ESYT1	0.000206721	0.297842476	0.306	0.172	1
PTPRK	0.000211257	-0.387267443	0.224	0.39	1
CCDC25	0.000217806	0.319701052	0.429	0.283	1
EAPP	0.000222965	0.303784936	0.459	0.327	1
HOXD8	0.000223124	0.388236991	0.541	0.323	1
LITAF	0.000224216	0.316254886	0.214	0.121	1
CFI	0.00022592	0.325631493	0.541	0.404	1
STAT1	0.00022854	0.363091316	0.276	0.135	1
HNRNPA0	0.000229256	0.350901652	0.673	0.552	1
SNRPB2	0.000232182	0.316340387	0.469	0.323	1
TIMM8B	0.000232951	0.298662455	0.449	0.305	1
SLPI	0.000233098	-0.362899511	0.082	0.317	1
CEP112	0.000234948	-0.368681864	0.133	0.299	1
MRPL28	0.000235779	0.283135612	0.408	0.259	1
PON2	0.000236221	0.291627465	0.398	0.244	1
SUCLG1	0.000237151	0.30843439	0.408	0.271	1
JTB	0.000242213	0.338293388	0.571	0.44	1
NOP58	0.000245117	0.300278742	0.337	0.24	1
BUB3	0.000245494	0.299945949	0.48	0.331	1
HEXA	0.000245827	0.336574871	0.48	0.317	1
GNG10	0.000246565	0.338388441	0.602	0.382	1
CDC42	0.000248456	0.340297957	0.704	0.671	1
PSMC5	0.000252686	0.310615644	0.49	0.339	1
POLD4	0.000254081	0.320180433	0.469	0.297	1
FAM229B	0.000254543	0.289948711	0.214	0.115	1
SRPK1	0.000255775	0.265190238	0.276	0.139	1
OST4	0.000258598	0.310074873	0.918	0.871	1
SINHCAF	0.000261294	0.251685973	0.235	0.107	1
CDC123	0.000261595	0.275077374	0.357	0.251	1
PPP1R11	0.00026303	0.275771592	0.337	0.228	1
SHISA5	0.000266209	0.285323171	0.367	0.269	1
TPR	0.000269164	0.343734662	0.52	0.402	1
EFEMP2	0.000272769	0.289577391	0.357	0.202	1
DENND10	0.000273059	0.25829925	0.265	0.158	1
UCKL1	0.000273496	0.250307798	0.286	0.194	1
WDR61	0.000274848	0.268477354	0.357	0.218	1
SNRNP200	0.000278835	0.278096406	0.265	0.133	1
SHFL	0.000280288	0.317151608	0.418	0.259	1
FOS	0.00028056	-0.820204755	0.622	0.782	1
ZSWIM7	0.000281852	0.266185543	0.357	0.226	1
DTX1	0.000284802	0.317078695	0.306	0.145	1
SPSB3	0.000287936	0.311716687	0.52	0.372	1
CD3E	0.000288911	0.438195775	0.112	0.008	1
THEMIS2	0.000289361	0.262179445	0.255	0.137	1
RFX3	0.000290019	-0.364882622	0.061	0.234	1
RPL41	0.000292902	0.321089623	0.99	0.99	1
RAB31	0.000293206	0.35901226	0.357	0.19	1
EPHB4	0.000295159	0.347349342	0.347	0.246	1
DCTD	0.000295226	0.253706604	0.367	0.224	1
COPS7A	0.000298666	0.26012281	0.357	0.208	1
PSMF1	0.000299117	0.324602229	0.469	0.317	1
SH3GL1	0.000305645	0.309607823	0.378	0.228	1
RAMP2	0.000305883	0.464376641	0.908	0.84	1
RASSF1	0.00030931	0.304537395	0.398	0.283	1
HDAC5	0.00031084	0.269219603	0.235	0.123	1
GLS	0.000312539	-0.385185852	0.163	0.362	1
NQO2	0.000314756	0.257187416	0.296	0.133	1
PSMD14	0.000315034	0.274002399	0.286	0.149	1
SIRPA	0.000316032	0.332743009	0.49	0.352	1
ACOT9	0.000320205	0.259096118	0.357	0.19	1
LRCH1	0.000325682	-0.344262711	0.122	0.289	1
FEZ2	0.000326664	0.314548565	0.551	0.402	1
UBL5	0.000330086	0.310523332	0.827	0.77	1
GTF3C6	0.000333866	0.258827184	0.388	0.216	1
BCAS3	0.000336693	-0.400390723	0.122	0.259	1
BMP2K	0.000342499	-0.402715776	0.163	0.347	1
IMMP2L	0.0003435	-0.432350465	0.214	0.329	1
COMMD2	0.000343795	0.262320316	0.276	0.176	1
NAE1	0.000344249	0.25339212	0.286	0.16	1
HMOX2	0.00034502	0.288821739	0.418	0.226	1
FBXO9	0.000347021	0.269011587	0.357	0.182	1
FBXL17	0.000347057	-0.336981553	0.02	0.182	1
IARS2	0.000349349	0.299100165	0.459	0.299	1
SCAMP2	0.000351397	0.318144165	0.439	0.305	1
SCGB3A2	0.000353126	-0.552053518	0.071	0.145	1
GIMAP7	0.000355699	0.403449715	0.643	0.549	1
EIF3M	0.000356776	0.320354518	0.571	0.41	1
TM2D2	0.000358336	0.281161751	0.449	0.303	1
SCNN1B	0.000359019	0.406964199	0.378	0.279	1
HIST1H4C	0.000359687	0.396367956	0.551	0.434	1
CALM3	0.000362095	0.350514062	0.48	0.303	1
GPHN	0.000364342	-0.35282504	0.102	0.253	1
ADAMTS1	0.000367256	-0.359418942	0.02	0.16	1
DLG1	0.00036762	-0.339202793	0.173	0.329	1
SPTBN1	0.000368881	-0.430846985	0.786	0.848	1
PRKCE	0.000369189	-0.351481123	0.082	0.216	1
IWS1	0.000369449	0.266672858	0.296	0.154	1
MMRN2	0.000372185	-0.316485146	0.01	0.202	1
HMOX1	0.000373432	0.293506149	0.173	0.073	1
TMEM242	0.000373671	0.259096118	0.316	0.196	1
HYI	0.000377053	0.291060212	0.367	0.228	1
MAP1B	0.000377183	-0.403141334	0.245	0.384	1
TSPAN7	0.000378701	-0.39262384	0.347	0.501	1
DHX15	0.000379748	0.282127087	0.398	0.238	1
TMC6	0.000380908	0.252916942	0.245	0.119	1
RASAL2	0.000384065	-0.36184568	0.071	0.24	1
VPS4A	0.000385337	0.261286744	0.418	0.246	1
CTSF	0.000389637	0.313288018	0.429	0.271	1
PGRMC1	0.00039039	0.304492691	0.571	0.374	1
PNKD	0.000391523	0.307777607	0.582	0.354	1
TDG	0.000394943	0.259130785	0.265	0.125	1
SAT1	0.000395504	-0.427769697	0.561	0.739	1
FNDC3A	0.000398523	-0.327710083	0.133	0.303	1
ZNF407	0.00039888	-0.317429274	0.031	0.17	1
TNFAIP8L1	0.000399666	0.29658514	0.449	0.295	1
ZFP36L2	0.000408569	0.418205267	0.837	0.764	1
BCAP29	0.000409675	0.343527631	0.796	0.648	1
TAX1BP3	0.000413707	0.283363065	0.49	0.331	1
EIF5B	0.000413961	0.301360178	0.48	0.301	1
DHRS7	0.000414572	0.341246311	0.612	0.511	1
AFDN	0.000428307	-0.380582242	0.204	0.424	1
DDOST	0.000434201	0.332899213	0.561	0.37	1
MRPL18	0.000435975	0.284423589	0.357	0.289	1
TSC22D2	0.000436034	-0.306149349	0.041	0.172	1
SMIM19	0.000441343	0.296112875	0.459	0.277	1
EXOC3L1	0.000444529	0.259380365	0.265	0.17	1
TNFRSF11A	0.0004453	-0.296120241	0.092	0.253	1
SSH2	0.000448272	-0.408119996	0.153	0.305	1
TCAF1	0.000449298	0.254866194	0.276	0.101	1
NCOA3	0.000449794	-0.296120241	0.102	0.253	1
EXOC6B	0.000451502	-0.313924593	0.041	0.188	1
PTX3	0.000454714	-0.509927789	0.316	0.457	1
MGAT5	0.000456818	-0.312127099	0.082	0.22	1
CASC3	0.000466809	0.269460675	0.316	0.196	1
PTP4A2	0.000470151	0.296530152	0.327	0.186	1
MON2	0.000470334	-0.328440881	0.082	0.261	1
BX284668.5	0.000482601	0.268031012	0.316	0.216	1
PCNP	0.000482979	0.313973442	0.561	0.364	1
PSMB4	0.000483826	0.275463357	0.388	0.242	1
LINC01116	0.000496746	0.269782167	0.357	0.238	1
MAP3K1	0.000507924	-0.356055924	0.102	0.273	1
TLE1	0.000509912	0.364113894	0.592	0.481	1
TJP2	0.000512723	0.274735617	0.224	0.123	1
C9orf16	0.000512823	0.341286998	0.653	0.475	1
NUDT9	0.000517276	0.286301664	0.245	0.139	1
SNHG14	0.000519446	-0.293475519	0.071	0.202	1
ADAM19	0.000519519	-0.385185852	0.194	0.337	1
NRIP1	0.000527987	-0.342287769	0.112	0.275	1
TBL1XR1	0.00053256	-0.356569282	0.194	0.337	1
FABP4	0.000535376	0.967757799	0.776	0.683	1
INTS11	0.000542031	0.273483415	0.347	0.214	1
FIBP	0.000544656	0.274686484	0.367	0.228	1
FBXO21	0.000546423	0.256201454	0.316	0.188	1
RASD1	0.00054763	0.528081728	0.296	0.135	1
CUL1	0.000549142	0.298607021	0.306	0.182	1
HERPUD1	0.000549547	0.354204765	0.592	0.529	1
CHST12	0.000551269	0.306328584	0.469	0.327	1
SNAPIN	0.000556971	0.253051515	0.398	0.238	1
HMG20B	0.000557463	0.283689291	0.337	0.226	1
GBP1	0.000561982	0.339153415	0.112	0.105	1
GMDS-DT	0.000563348	-0.336825595	0.163	0.293	1
UBR3	0.000565231	-0.302508569	0.092	0.242	1
POLR2H	0.000567293	0.268917921	0.327	0.226	1
SLIRP	0.000571391	0.332990534	0.531	0.388	1
EID1	0.000577754	0.332458762	0.796	0.711	1
SDHA	0.000578458	0.251407488	0.347	0.224	1
UMAD1	0.000581647	-0.278712167	0.02	0.182	1
CAVIN3	0.000589555	0.286616712	0.337	0.184	1
ABCG1	0.000590558	0.341226229	0.673	0.491	1
NDUFB6	0.000598622	0.305248537	0.612	0.434	1
BABAM1	0.000603061	0.279124599	0.439	0.257	1
TPP1	0.000606882	0.292180751	0.378	0.246	1
RUVBL2	0.000608143	0.260432016	0.306	0.172	1
RNF152	0.000611626	-0.259901618	0.061	0.208	1
POLR2G	0.000612846	0.258799716	0.48	0.325	1
ARHGAP6	0.000613063	-0.290207806	0.041	0.166	1
MT-ND3	0.000615805	-0.360908071	0.98	1	1
RADIL	0.000619739	0.266185543	0.184	0.077	1
INTS10	0.000620573	0.267533226	0.347	0.236	1
ARHGAP31	0.000625131	-0.316364424	0.112	0.289	1
GLO1	0.000630762	0.260223985	0.439	0.291	1
NHSL1	0.000633896	-0.271545351	0.031	0.19	1
SIK3	0.000636416	-0.301105149	0.051	0.168	1
CENPX	0.000641011	0.253158863	0.316	0.212	1
WDPCP	0.000643816	-0.278134973	0.041	0.196	1
PGLS	0.000645211	0.324191146	0.561	0.408	1
CLASP2	0.000649466	-0.306231704	0.092	0.248	1
SNTG2	0.000652043	-0.339810658	0.071	0.196	1
SNRPF	0.000655581	0.307151111	0.449	0.347	1
CITED2	0.000658192	0.299738103	0.286	0.143	1
DPH6	0.000663776	-0.27613262	0.041	0.182	1
NFKBIA	0.000669237	0.402125	0.786	0.8	1
MRPL43	0.000671249	0.29125088	0.52	0.394	1
LMAN1	0.000679189	0.316574997	0.52	0.394	1
KIF1B	0.000682796	-0.269246235	0.051	0.186	1
MFSD14A	0.000683262	0.264873405	0.357	0.267	1
NEO1	0.000688443	0.626470617	0.459	0.117	1
HNRNPL	0.000691625	0.292180751	0.469	0.277	1
TMSB4X	0.000696548	0.334292968	1	0.998	1
SSR1	0.000696788	0.280498946	0.459	0.277	1
TUBA4A	0.000701037	0.276931924	0.378	0.22	1
SMAGP	0.000706332	0.324311451	0.551	0.42	1
DOCK8	0.000712038	-0.368599656	0.082	0.287	1
PALD1	0.00071444	-0.328196899	0.214	0.382	1
PARD3	0.000728948	-0.282657532	0.051	0.186	1
C5orf24	0.000734239	0.274647122	0.429	0.337	1
SSH1	0.00073762	-0.33084979	0.143	0.321	1
PPP2R2A	0.000737692	0.286944103	0.296	0.196	1
AKR1C2	0.000738263	0.346916815	0.153	0.087	1
CATSPERB	0.000738309	-0.309587786	0.01	0.152	1
SELENOW	0.000755866	0.414415473	0.806	0.739	1
PROX1-AS1	0.000759691	-0.260126466	0.041	0.18	1
TMED2	0.000760245	0.322219578	0.541	0.398	1
NRXN3	0.000761938	-0.336981553	0.02	0.131	1
SDCBP	0.000763087	0.298296212	0.888	0.838	1
PMF1	0.000763448	0.269561257	0.418	0.293	1
USP53	0.000768448	-0.330964943	0.122	0.293	1
SNRPA	0.000772749	0.262939883	0.357	0.198	1
NTAN1	0.000774495	0.336574871	0.643	0.525	1
LGALS8	0.000776903	0.25510081	0.296	0.172	1
TPM1	0.000779043	0.271619429	0.357	0.216	1
ZNHIT1	0.000789326	0.320273059	0.602	0.475	1
NDUFV1	0.000813046	0.312105875	0.429	0.386	1
EIF4G3	0.000819773	-0.335604466	0.112	0.273	1
RNF7	0.000822745	0.289046501	0.612	0.475	1
RHBDD2	0.000823029	0.272247296	0.367	0.267	1
ABI3BP	0.000825488	-0.456267222	0.306	0.469	1
STMP1	0.000826917	0.25600939	0.367	0.204	1
MGAT4C	0.000828987	-0.42829672	0.204	0.321	1
DDAH2	0.000832143	0.362337967	0.602	0.424	1
FKBP3	0.000834222	0.271198862	0.337	0.214	1
RAB10	0.000840226	0.316453275	0.48	0.295	1
SNAP23	0.000847297	0.274749867	0.49	0.356	1
PPP1R13B	0.00084919	-0.262193429	0.041	0.196	1
GNAI3	0.000853664	0.267971057	0.388	0.23	1
VASP	0.000855479	0.272215625	0.276	0.109	1
MOB1A	0.000855772	0.272640565	0.398	0.265	1
TMTC1	0.000855936	-0.352135555	0.112	0.255	1
GAB2	0.000856258	-0.2886515	0.071	0.2	1
MRPL20	0.000862163	0.299405078	0.5	0.341	1
EIF2A	0.000868177	0.297046507	0.48	0.339	1
CNOT7	0.000883223	0.288305662	0.388	0.307	1
LSM3	0.000891848	0.297251741	0.541	0.384	1
BLVRB	0.000900744	0.323416649	0.531	0.349	1
GAS5	0.000901122	0.363072673	0.633	0.527	1
MECP2	0.000902714	0.258315857	0.357	0.202	1
CD37	0.000905625	0.274935805	0.153	0.038	1
ZYX	0.000920501	0.301598733	0.367	0.251	1
BAZ2B	0.000920678	-0.358733739	0.235	0.372	1
LARP7	0.000921635	0.255307489	0.367	0.228	1
SIVA1	0.000925068	0.280628466	0.551	0.438	1
PTPRG	0.00093382	-0.303882742	0.041	0.143	1
LBR	0.000936778	0.290371081	0.357	0.309	1
NCOA1	0.000938007	-0.301551163	0.082	0.248	1
PSMG2	0.000940916	0.294003487	0.541	0.388	1
FOCAD	0.000948793	-0.272234372	0.01	0.166	1
POLR2K	0.000956182	0.281116543	0.571	0.368	1
WWTR1	0.000957232	0.409506393	0.673	0.523	1
LINC01515	0.000957426	-0.317305571	0.051	0.222	1
AAMP	0.000958436	0.260033316	0.439	0.246	1
NR6A1	0.000960788	-0.278712167	0.041	0.154	1
CCL2	0.000961523	1.671817319	0.469	0.125	1
CHCHD5	0.000964437	0.26195683	0.337	0.184	1
CCDC102B	0.000969958	-0.294400028	0.092	0.214	1
NDUFA4	0.000991908	0.284511015	0.857	0.857	1
B2M	0.000994679	0.280539175	1	0.998	1
OXA1L	0.0009992	0.315287234	0.49	0.327	1
TYROBP	0.000999515	0.410957067	0.306	0.339	1
RHOC	0.00099992	0.407309382	0.847	0.681	1
PFDN4	0.001009933	0.266599456	0.459	0.301	1
TPT1	0.001014041	0.292845105	1	0.998	1
SRP19	0.001015657	0.264366829	0.367	0.216	1
AHR	0.001021034	-0.341114914	0.143	0.285	1
MGST1	0.001022603	0.283833409	0.235	0.137	1
GTF2I	0.001039632	0.312968258	0.531	0.398	1
ILK	0.001041535	0.29125088	0.51	0.382	1
ESAM	0.001050978	0.258005818	0.224	0.107	1
FBXW7	0.001053061	-0.271324441	0.031	0.182	1
TRAPPC9	0.001061041	-0.255241301	0.051	0.204	1
GIMAP6	0.001063259	0.271037908	0.357	0.246	1
SMIM26	0.00106527	0.27156874	0.531	0.36	1
COL4A1	0.001067715	0.36050071	0.592	0.432	1
GPS1	0.001074941	0.262689158	0.378	0.257	1
PCCA	0.001075246	-0.354739611	0.194	0.307	1
PLD3	0.001087971	0.32200207	0.531	0.374	1
MYCT1	0.001097799	0.329935673	0.643	0.594	1
RGL2	0.001098481	0.257415333	0.418	0.309	1
SVIP	0.001101025	0.270079459	0.388	0.259	1
TMTC2	0.001101114	-0.273840809	0.051	0.162	1
PPFIBP1	0.001102418	0.324653293	0.918	0.945	1
TAX1BP1	0.001104894	0.331092806	0.5	0.364	1
M6PR	0.00110494	0.253985089	0.398	0.267	1
P4HA1	0.001115566	0.341118796	0.418	0.164	1
CHURC1	0.001116432	0.328510596	0.622	0.455	1
DECR1	0.001126146	0.27897857	0.5	0.339	1
PER1	0.001150215	-0.257518642	0.061	0.194	1
TENT2	0.001175936	-0.276277027	0.112	0.253	1
HLA-DRB1	0.001190787	-0.44661374	0.429	0.703	1
DNAJB4	0.001191988	-0.366365908	0.276	0.382	1
SRI	0.001200919	0.305226927	0.704	0.527	1
EXT2	0.001202252	0.25339212	0.296	0.141	1
RAB8A	0.001207232	0.257623529	0.337	0.295	1
DEGS1	0.001207356	0.294264066	0.561	0.463	1
MAF1	0.001211238	0.281231837	0.469	0.354	1
SLC22A23	0.001213246	-0.302025593	0.092	0.226	1
HES1	0.001218684	0.424350831	0.449	0.327	1
CBLB	0.001221504	-0.306751792	0.092	0.212	1
TMED9	0.00123076	0.292180751	0.592	0.465	1
KLF4	0.001237254	-0.432440444	0.49	0.6	1
3-Mar	0.001239002	0.322137488	0.429	0.271	1
BTBD9	0.001252475	-0.351481123	0.01	0.158	1
MAP4K2	0.0012653	0.286511033	0.459	0.341	1
DOC2B	0.001281102	0.259681271	0.235	0.129	1
SEPTIN7	0.001295261	0.311828209	0.755	0.628	1
PTPRE	0.001296668	0.3667669	0.755	0.665	1
ICAM1	0.001305428	0.346699088	0.245	0.083	1
ITGA1	0.001311083	-0.390992025	0.337	0.479	1
SMIM7	0.001314252	0.268207541	0.459	0.319	1
NCOA4	0.001320333	0.264625029	0.52	0.345	1
ARHGAP26	0.001324698	-0.286092798	0.061	0.202	1
PDGFC	0.00132843	-0.250697791	0.051	0.18	1
SUMO3	0.001357237	0.291356119	0.602	0.473	1
DGKH	0.001363153	-0.257879079	0.02	0.145	1
ULK4	0.001408058	-0.25760616	0.061	0.174	1
TNS3	0.001451287	-0.262193429	0.041	0.172	1
SORBS1	0.001490105	-0.260242216	0.02	0.141	1
THOC2	0.001507006	0.278730796	0.388	0.279	1
PNRC2	0.00151487	0.265779093	0.449	0.317	1
CLIC1	0.001515603	0.311101968	0.918	0.828	1
KANSL1L	0.001534412	-0.328689258	0.01	0.16	1
VPS29	0.001534414	0.288134516	0.633	0.438	1
IFNAR1	0.001542115	0.262350286	0.429	0.273	1
HMGN3	0.001544719	0.283689291	0.786	0.717	1
ALKBH7	0.001565659	0.281040194	0.49	0.299	1
RERE	0.001590977	-0.375654045	0.357	0.457	1
TCF7L1	0.001591991	-0.283501483	0.153	0.283	1
CD52	0.00159212	0.31363806	0.204	0.216	1
PDE8A	0.001619657	-0.272451335	0.112	0.22	1
ZNF706	0.001642632	0.32524178	0.724	0.661	1
RAPGEF4	0.001661012	-0.259792393	0.051	0.18	1
MCFD2	0.001674313	0.294869839	0.449	0.331	1
PHKB	0.001677295	-0.287243566	0.133	0.289	1
ARMCX3	0.001738624	0.262027917	0.418	0.297	1
WSB1	0.001770337	-0.354115137	0.52	0.713	1
ATF7IP	0.001774257	-0.29874183	0.184	0.329	1
RNF38	0.001785739	-0.274382838	0.082	0.232	1
SSU72	0.001785827	0.265053573	0.52	0.376	1
SEPTIN9	0.001801896	0.271921913	0.531	0.349	1
SERPINB9	0.001808731	-0.302210329	0.122	0.257	1
CPEB2	0.001811553	-0.268851732	0.071	0.17	1
SPART	0.001828204	0.253985089	0.367	0.265	1
NF1	0.001870709	-0.308760248	0.143	0.275	1
TECR	0.001874203	0.290281219	0.643	0.513	1
MEF2C-AS1	0.00188236	-0.269246235	0.041	0.147	1
ACBD6	0.001901629	0.279743648	0.418	0.285	1
CAPZB	0.001920022	0.301928728	0.745	0.62	1
CLU	0.001924097	-0.572270596	0.694	0.8	1
PKP4	0.001969045	-0.254990365	0.102	0.224	1
SRSF7	0.001969425	0.360084816	0.602	0.426	1
ARRB1	0.001981432	0.25903827	0.449	0.279	1
CRACR2B	0.002001217	-0.294960268	0.194	0.37	1
PCBP2	0.002002924	0.279876702	0.918	0.923	1
CYSTM1	0.002013589	0.288584928	0.449	0.277	1
HIGD2A	0.002030816	0.302134226	0.612	0.535	1
ACTR3	0.0020421	0.314988009	0.449	0.384	1
LIMS2	0.002049113	-0.29610152	0.122	0.253	1
RRBP1	0.002093709	0.257140403	0.418	0.261	1
EBF1	0.002097985	-0.353892261	0.224	0.378	1
POLR3GL	0.002136996	0.263325889	0.418	0.315	1
CD68	0.002140343	0.298439742	0.296	0.291	1
BCLAF1	0.002147165	0.304474028	0.541	0.392	1
COX7A1	0.002148494	0.357858429	0.561	0.455	1
MID1	0.002158293	0.280606059	0.378	0.224	1
PERP	0.002217313	0.279072402	0.388	0.277	1
MYH10	0.002237427	-0.304285955	0.245	0.42	1
NGRN	0.002248241	0.25899193	0.449	0.38	1
SNRPD3	0.002271854	0.254657309	0.551	0.386	1
ADAM9	0.002319888	-0.286189663	0.112	0.244	1
CMIP	0.002337618	-0.271811975	0.102	0.242	1
LINC00910	0.002346938	-0.296163354	0.01	0.141	1
PRDX6	0.002347148	0.278146642	0.684	0.592	1
UBAC2	0.002362747	0.253585506	0.347	0.224	1
DHFR	0.002368899	-0.286733942	0.01	0.152	1
PDCL	0.002374452	0.256156188	0.388	0.248	1
APH1A	0.002379016	0.273565073	0.592	0.42	1
CHRDL1	0.00238383	-0.336217803	0.327	0.495	1
SMYD2	0.002408086	0.309506628	0.49	0.386	1
PEPD	0.002410691	0.326486053	0.653	0.596	1
PSMB7	0.002424981	0.258125773	0.398	0.337	1
JAG1	0.002427246	-0.261563019	0.092	0.212	1
BEX4	0.002498962	0.290771181	0.469	0.358	1
USP48	0.002501035	0.254995132	0.388	0.265	1
CALM2	0.002552963	0.259277464	0.806	0.869	1
UTY	0.002576979	-0.257184578	0.082	0.214	1
BRAF	0.00258166	-0.291273443	0.102	0.273	1
GNG12	0.002593384	-0.307281319	0.398	0.566	1
HDLBP	0.002594478	0.275348072	0.469	0.301	1
HLA-DQB1	0.002596109	-0.286964662	0.173	0.356	1
CD34	0.002601906	0.423703298	0.612	0.545	1
UXT	0.002608057	0.277681182	0.571	0.418	1
FNDC3B	0.00261416	-0.363864847	0.255	0.366	1
GTF2A2	0.002664989	0.252434573	0.49	0.376	1
PTPRC	0.002672161	0.326659402	0.163	0.123	1
RAB2A	0.002673349	0.276339764	0.704	0.616	1
CTNND1	0.002705753	-0.30998988	0.337	0.481	1
POLE4	0.002714478	0.252590201	0.449	0.339	1
DYNC1I1	0.002748256	-0.264032811	0.071	0.186	1
CYTOR	0.002804971	0.331795093	0.52	0.446	1
VAMP3	0.002809903	0.257578836	0.582	0.414	1
ATF6B	0.002810432	0.258572359	0.378	0.212	1
ARID1B	0.002855386	-0.365495933	0.276	0.364	1
FRMD4A	0.002868976	-0.298375766	0.061	0.131	1
ARL6IP4	0.002912625	0.289362987	0.673	0.545	1
RREB1	0.002928994	-0.252792809	0.071	0.214	1
KIF5B	0.002933373	0.276527487	0.571	0.428	1
GDF15	0.00294846	1.146576455	0.378	0.083	1
TSTA3	0.002994196	0.348923263	0.684	0.511	1
TRIR	0.003003401	0.266421644	0.765	0.669	1
DELE1	0.003052448	0.263083806	0.469	0.349	1
GNAS	0.003083201	0.367742065	0.867	0.788	1
RAB7A	0.003103782	0.259149899	0.745	0.646	1
CD320	0.003122222	0.325048617	0.469	0.303	1
SCN3B	0.003134076	0.319574518	0.612	0.469	1
TBC1D5	0.003149601	-0.342123068	0.296	0.432	1
SERINC5	0.003165846	-0.254930476	0.082	0.22	1
NKTR	0.003180582	-0.330525916	0.398	0.535	1
LRATD1	0.00318287	-0.322388211	0.092	0.224	1
WDR7	0.003226891	-0.260480702	0.01	0.143	1
PPIG	0.003241031	0.277681182	0.582	0.428	1
ARF5	0.003335449	0.285168646	0.694	0.574	1
CAV1	0.003341826	-0.388231292	0.612	0.709	1
SND1	0.003352508	0.273889603	0.337	0.188	1
NINJ1	0.003393844	0.338370385	0.469	0.349	1
TRAM1	0.003395667	0.280960896	0.653	0.509	1
HNRNPC	0.003426273	0.285732518	0.633	0.511	1
RAMP3	0.003442455	-0.357417037	0.194	0.382	1
LY6E	0.003446507	-0.360185439	0.724	0.78	1
PRKDC	0.003452474	0.283960245	0.439	0.307	1
VPS13B	0.003512088	-0.304240865	0.102	0.228	1
RTL8C	0.003548025	0.278760236	0.592	0.469	1
KIF26B	0.003592928	-0.25565563	0.01	0.135	1
SLC9A3R2	0.003674832	-0.435350562	0.531	0.58	1
EIF1B	0.003709563	0.2717415	0.633	0.499	1
NEAT1	0.00378206	-0.429763016	0.816	0.943	1
ATP5MD	0.003785937	0.268717784	0.827	0.776	1
AGTRAP	0.003797531	0.271921913	0.449	0.347	1
ADAM15	0.003824012	0.352428822	0.48	0.242	1
SON	0.003825716	0.28581435	0.857	0.77	1
ITSN1	0.003846092	-0.272840674	0.143	0.277	1
YPEL5	0.003874675	0.254995132	0.388	0.253	1
ARL5A	0.00390906	0.256575549	0.469	0.315	1
EXT1	0.003922814	-0.260480702	0.01	0.119	1
MAX	0.003939955	0.251358869	0.52	0.41	1
ADAM10	0.00409018	-0.320626271	0.5	0.642	1
CNST	0.004105421	-0.271657409	0.194	0.325	1
LOX	0.004197508	-0.327822097	0.378	0.495	1
DLC1	0.004214547	-0.325174729	0.194	0.301	1
EIF5	0.004223111	0.276387865	0.582	0.497	1
ABLIM1	0.004227851	-0.326944279	0.255	0.382	1
PELI2	0.004232009	-0.286522759	0.112	0.212	1
SELENOS	0.004255191	0.259450445	0.429	0.325	1
CERS6	0.004262904	-0.277366697	0.112	0.248	1
CDH13	0.004272304	-0.354838572	0.102	0.17	1
KIAA1671	0.004328615	-0.277460554	0.255	0.378	1
SRPX	0.004334785	-0.289610293	0.112	0.242	1
PREX2	0.00434678	-0.265614044	0.102	0.21	1
KRT7	0.004380804	0.392947802	0.102	0.032	1
DYNC1LI2	0.004588833	0.257028072	0.398	0.333	1
RBIS	0.004603941	0.25734818	0.622	0.511	1
PRKAR1B	0.004634852	0.252100303	0.51	0.459	1
POLR2L	0.004648117	0.342700974	0.908	0.782	1
CD82	0.004668335	0.251817253	0.367	0.244	1
SNX2	0.004859051	0.262658561	0.582	0.483	1
LTBP4	0.004875162	-0.264689442	0.235	0.402	1
PROCR	0.004890932	-0.347548285	0.388	0.513	1
SRRM2	0.004901619	0.279379469	0.592	0.406	1
ZEB1	0.004949992	-0.297566164	0.316	0.473	1
SERINC3	0.004965343	0.266790954	0.653	0.511	1
NT5C2	0.004988909	-0.254757155	0.122	0.232	1
CAPZA2	0.004995882	0.26750097	0.582	0.463	1
VSIR	0.005057167	0.272444533	0.286	0.212	1
MPHOSPH8	0.005072291	0.256510482	0.5	0.38	1
TGFBR3	0.005225117	-0.328953111	0.265	0.434	1
SUMO1	0.005296157	0.258737436	0.653	0.525	1
HP1BP3	0.005299884	0.260012534	0.592	0.483	1
PXN	0.0053177	0.250810317	0.592	0.446	1
BCAP31	0.005337407	0.297701979	0.847	0.693	1
CTDSPL	0.005356587	-0.265310933	0.112	0.228	1
CANX	0.005396538	0.290219235	0.673	0.527	1
KHDRBS1	0.005398045	0.268708841	0.622	0.483	1
MACF1	0.005519163	-0.32865497	0.51	0.614	1
NXN	0.005571251	-0.33048871	0.306	0.438	1
ROBO4	0.005685266	0.30527874	0.582	0.453	1
FMNL2	0.005703157	-0.302677785	0.112	0.202	1
NFIC	0.005728129	0.262227529	0.633	0.448	1
DYRK1A	0.00574879	-0.271010539	0.112	0.248	1
PDE1A	0.005751621	-0.363077565	0.194	0.372	1
NBEAL1	0.00577234	-0.277242493	0.245	0.374	1
MAN2A1	0.005809588	-0.258626814	0.143	0.265	1
PDXDC1	0.005825963	0.25353371	0.408	0.331	1
KIAA1109	0.005849454	-0.269561653	0.194	0.317	1
ITGB1BP1	0.005875311	0.265822098	0.459	0.388	1
PICALM	0.005920813	-0.325305001	0.316	0.378	1
TNKS	0.00612323	-0.256726931	0.122	0.242	1
OLFM1	0.00618543	0.301414031	0.204	0.172	1
SBDS	0.006223258	0.272839919	0.643	0.539	1
SHC1	0.006242209	0.272444533	0.796	0.735	1
STARD13	0.006280384	-0.270818676	0.133	0.257	1
MINDY2	0.006345508	-0.255442387	0.265	0.414	1
RBP7	0.006372415	-0.278889718	0.122	0.244	1
NAMPT	0.006431336	0.356052245	0.643	0.489	1
PRKAG2	0.006456778	-0.262462815	0.173	0.275	1
EIF4G2	0.006564375	0.269668212	0.673	0.525	1
MT-ND2	0.006596254	0.298939139	0.939	0.962	1
ANP32B	0.006598228	0.282579981	0.602	0.509	1
MAGI2	0.006925532	-0.268105864	0.071	0.174	1
LRRFIP1	0.007201542	-0.269422542	0.643	0.824	1
CLEC2B	0.007274467	0.322710103	0.653	0.42	1
ERG	0.007387205	-0.295220795	0.49	0.644	1
SPRY1	0.007656228	0.404360119	0.429	0.406	1
DDX3Y	0.007657597	0.283363065	0.449	0.267	1
TLL1	0.007873522	-0.299566354	0.143	0.251	1
ACSL3	0.007889165	0.259953589	0.388	0.263	1
FMOD	0.007958579	0.34616092	0.194	0.115	1
AP2S1	0.008063741	0.270686935	0.582	0.457	1
ADGRF5	0.008323467	-0.280955492	0.286	0.448	1
RSRC2	0.008623943	0.265053573	0.408	0.354	1
ARID5B	0.009085786	0.308776419	0.653	0.517	1
STAB2	0.009359509	-0.342455954	0.235	0.352	1
PMP22	0.00962854	0.281023518	0.602	0.523	1
RNASE1	0.009660299	0.351922835	0.255	0.295	1
H2AFJ	0.009853299	0.272444533	0.418	0.295	1
MCTP1	0.009897551	-0.25464662	0.143	0.218	1
CHST15	0.009984859	-0.276402006	0.214	0.38	1
COX7A2L	0.010287632	0.253460477	0.592	0.477	1
RSRP1	0.01032344	-0.289307885	0.357	0.525	1
PIEZO2	0.01044907	-0.284480632	0.194	0.285	1
CORO1A	0.010784628	0.299834324	0.102	0.018	1
PHIP	0.010787009	-0.281230887	0.337	0.457	1
RBMX	0.010820538	0.255917208	0.541	0.408	1
DEPP1	0.011436182	0.514422947	0.459	0.475	1
SPTAN1	0.011501733	-0.269671188	0.418	0.477	1
NR3C1	0.011853552	-0.250068114	0.327	0.426	1
F11R	0.011864447	0.252292275	0.439	0.382	1
RBM3	0.012182263	-0.281795888	0.673	0.762	1
MTUS1	0.012270259	-0.295220795	0.48	0.6	1
SFTPA1	0.012310841	-0.275549961	0.092	0.196	1
LAPTM5	0.01377463	0.268035791	0.847	0.846	1
HLA-DRA	0.013795641	-0.366517349	0.408	0.604	1
ARHGEF12	0.014038995	-0.270656794	0.327	0.444	1
RBM39	0.014076955	-0.265875057	0.551	0.644	1
LYZ	0.01436681	-0.290313494	0.143	0.337	1
TSPAN4	0.014899577	0.266185543	0.663	0.604	1
PLK2	0.015193715	0.281040194	0.347	0.259	1
CNN3	0.015245168	0.261187749	0.857	0.812	1
COLEC12	0.015297064	-0.333535749	0.347	0.418	1
IGF1R	0.01549634	-0.250373446	0.153	0.263	1
NUDT4	0.01561338	-0.293475519	0.306	0.394	1
HIF1A	0.017262218	0.257979267	0.469	0.366	1
FCER1G	0.017743668	0.283567621	0.204	0.271	1
AHNAK	0.017798831	-0.296054063	0.602	0.691	1
NR4A1	0.017860997	-0.287915994	0.051	0.125	1
FLNA	0.018569559	0.270611608	0.378	0.253	1
GYPC	0.01896671	0.290911492	0.908	0.834	1
A2M	0.01928351	-0.289029614	0.673	0.741	1
HNRNPU	0.019398974	0.25468767	0.622	0.521	1
MEF2A	0.020011193	-0.265798313	0.378	0.42	1
ALDH1A1	0.021478274	0.27036672	0.347	0.307	1
PPP1R15A	0.022714468	0.319267268	0.653	0.527	1
NFIB	0.023389884	-0.255949508	0.633	0.683	1
VWF	0.024778012	0.327529731	0.316	0.123	1
FN1	0.025601722	-0.312443024	0.633	0.675	1
RARRES2	0.025892828	0.316601847	0.551	0.475	1
HYAL2	0.025900591	0.339813245	0.796	0.661	1
TAGLN2	0.02748447	0.276453878	0.724	0.689	1
CCL5	0.030737379	0.281712936	0.163	0.026	1
ATF3	0.03666127	-0.355168648	0.122	0.206	1
CCND1	0.04339056	-0.291581147	0.327	0.42	1
PODXL	0.050081601	0.305907735	0.561	0.42	1
IGFBP4	0.055202815	0.262922679	0.837	0.794	1
EMP1	0.055718598	-0.283212994	0.48	0.467	1
CD74	0.058958416	0.320616533	0.908	0.905	1
MGP	0.059584057	0.677043096	0.255	0.289	1
HSPH1	0.08862128	-0.320321524	0.337	0.297	1
THBD	0.091611356	-0.291289286	0.52	0.539	1
S100A8	0.131962594	-0.285356889	0.092	0.131	1
DNAJB1	0.144942281	0.358161733	0.469	0.325	1
CCN2	0.1498179	-0.374496399	0.286	0.309	1
PDK4	0.183493852	-0.259852816	0.286	0.358	1
HP	0.619766275	0.307653262	0.082	0.119	1
FP236383.3	0.988282137	-4.063607527	0	0.952	1
AC004448.2	0.989338712	-1.568351538	0	0.321	1
AC138123.1	0.989750153	-0.90669628	0	0.461	1
FP671120.4	0.989892838	-0.731709869	0	0.309	1
ZBTB16	0.99003132	-0.587874096	0	0.259	1
AL589693.1	0.990047915	-0.572277241	0	0.224	1
PAN3	0.99007387	-0.548561172	0	0.269	1
GAREM1	0.990098887	-0.526473551	0	0.244	1
AL357507.1	0.990120312	-0.508146904	0	0.154	1
NPAS3	0.990152947	-0.481257185	0	0.19	1
GPIHBP1	0.990231283	-0.421580345	0	0.198	1
AC099792.1	0.990249764	-0.408464845	0	0.182	1
NRG3	0.990249765	-0.408464845	0	0.123	1
TEX14	0.990275501	-0.390789953	0	0.16	1
HBB	0.990285498	-0.38410564	0	0.137	1
DNM3	0.990313161	-0.366127899	0	0.162	1
GNG12-AS1	0.990342417	-0.347923303	0	0.172	1
LINC01748	0.990455814	-0.284729477	0	0.115	1
KIAA0825	0.99047013	-0.277533976	0	0.137	1
AC105402.3	0.990484861	-0.270302406	0	0.113	1
MT1G	0.999989841	2.29518324	0.184	0	1
MT1H	0.999990198	1.007341975	0.102	0	1
MMP1	0.999990401	0.555215157	0.122	0	1
