## Supplemental Tables for "Single-cell transcriptomic assessment of cellular phenotype stability in human precision-cut lung slices": Table 27 FB _pcls_vs_fresh.csv

Fibroblasts PCLS vs Fresh
	p_val	avg_log2FC	pct.1	pct.2	p_val_adj
MT-ATP8	9.65E-200	-2.651737617	0.824	1	2.72E-195
FTH1	1.18E-156	2.512072659	1	0.99	3.32E-152
GAPDH	3.72E-155	2.316847779	1	0.964	1.05E-150
TPI1	4.20E-153	1.936569804	0.981	0.705	1.18E-148
PKM	1.03E-120	1.844534196	0.921	0.581	2.91E-116
SLC3A2	2.74E-114	2.367788947	0.801	0.337	7.71E-110
MIF	5.69E-110	1.702752702	1	0.898	1.60E-105
CD59	5.89E-107	1.837896875	0.926	0.633	1.66E-102
ENO1	2.53E-105	1.655175407	0.926	0.565	7.12E-101
TUBB	5.40E-99	2.164439488	0.912	0.573	1.52E-94
ANXA5	2.44E-98	1.407265486	0.972	0.872	6.88E-94
ALDOA	1.54E-95	1.529080145	0.94	0.749	4.35E-91
TUBA1A	2.01E-94	2.549534489	0.866	0.393	5.67E-90
ACTB	2.51E-89	1.823692718	1	0.99	7.07E-85
SQSTM1	3.45E-88	1.781312799	0.954	0.834	9.73E-84
OAZ1	5.65E-87	1.188643178	0.981	0.894	1.59E-82
VIM	1.60E-86	1.806324631	1	0.992	4.51E-82
TMSB10	3.27E-84	1.754332131	1	0.98	9.22E-80
PFN1	9.22E-81	1.410599694	0.972	0.914	2.60E-76
YBX1	1.80E-80	1.322773243	0.972	0.846	5.08E-76
HSPA8	3.26E-77	1.738698805	0.917	0.671	9.19E-73
LRP10	1.07E-74	1.386125287	0.81	0.343	3.00E-70
LAMA2	4.48E-74	-2.416482362	0.292	0.796	1.26E-69
CTSB	5.91E-72	1.396014446	0.94	0.705	1.67E-67
CLIC1	6.91E-70	1.206903413	0.935	0.806	1.95E-65
ACTG1	2.07E-69	1.677232135	0.995	0.98	5.83E-65
MMP14	1.16E-68	1.814433688	0.824	0.521	3.27E-64
EIF4A1	2.15E-68	1.276564673	0.944	0.808	6.05E-64
FTL	8.45E-68	1.787258484	1	0.996	2.38E-63
RBMS3	1.21E-67	-1.991629162	0.176	0.82	3.41E-63
CD151	4.49E-67	1.388864075	0.87	0.597	1.27E-62
RAN	6.16E-67	1.405298749	0.884	0.493	1.73E-62
PPP2R1A	1.57E-65	1.16094025	0.801	0.411	4.43E-61
CFD	3.95E-65	-3.409856981	0.37	0.649	1.11E-60
LSAMP	4.13E-65	-2.455387873	0.153	0.715	1.16E-60
RHOC	1.13E-64	1.314923707	0.87	0.483	3.18E-60
RPL8	1.20E-64	1.268859247	1	0.978	3.38E-60
CFL1	2.85E-64	1.187197866	0.963	0.842	8.02E-60
SOX4	2.52E-63	2.127934911	0.806	0.275	7.10E-59
LDHA	3.91E-63	1.402301289	0.944	0.685	1.10E-58
PGK1	6.12E-63	1.360711764	0.815	0.411	1.72E-58
SGCA	2.11E-62	1.571622501	0.653	0.138	5.94E-58
HSP90AB1	2.13E-61	1.310618648	0.944	0.862	5.99E-57
C3	1.86E-60	-2.881838114	0.093	0.577	5.24E-56
CD44	6.42E-60	1.49621598	0.81	0.455	1.81E-55
GSTO1	7.36E-59	1.340947335	0.778	0.337	2.07E-54
RPL19	2.63E-58	1.166202022	1	0.98	7.40E-54
RPS27L	4.30E-58	1.296505905	0.889	0.691	1.21E-53
TMBIM6	5.78E-58	1.095289546	0.944	0.808	1.63E-53
ANGPTL2	7.51E-58	1.563356064	0.634	0.174	2.12E-53
RPS7	2.01E-57	1.150733698	0.995	0.976	5.67E-53
TMSB4X	4.14E-57	1.385937081	1	0.988	1.17E-52
MXRA8	5.09E-57	1.765985724	0.884	0.587	1.43E-52
RPL6	1.07E-56	1.172051625	1	0.976	3.01E-52
MRPL52	2.57E-56	1.210326086	0.657	0.19	7.25E-52
TIMP1	4.88E-56	2.489835931	0.986	0.85	1.37E-51
IGFBP6	5.61E-55	-3.071691356	0.181	0.537	1.58E-50
DAB2	1.97E-54	1.303681871	0.718	0.355	5.56E-50
TPM4	5.21E-54	1.569829325	0.912	0.529	1.47E-49
TNFRSF12A	2.31E-53	2.166130517	0.676	0.19	6.52E-49
ATP6V0B	5.35E-53	1.035901237	0.806	0.451	1.51E-48
SARS	4.01E-52	1.174432976	0.699	0.337	1.13E-47
TUBA1B	4.06E-52	1.590067012	0.912	0.567	1.14E-47
ZFP36	2.33E-51	-1.988631118	0.454	0.884	6.56E-47
HM13	3.19E-51	1.124215566	0.819	0.503	8.97E-47
TAGLN2	3.32E-51	1.15044453	0.968	0.86	9.34E-47
PCBP1	3.53E-50	1.044310076	0.861	0.679	9.94E-46
CYP1B1	3.72E-50	2.742204802	0.62	0.246	1.05E-45
UBB	5.35E-50	0.980468349	0.898	0.806	1.51E-45
TUBA1C	7.49E-50	1.558985131	0.676	0.23	2.11E-45
APOD	1.50E-49	-3.3509201	0.032	0.577	4.22E-45
COMT	2.90E-49	1.126257606	0.787	0.399	8.17E-45
YWHAB	3.10E-49	0.944685818	0.852	0.619	8.73E-45
HMGA1	3.78E-49	1.435024951	0.486	0.056	1.06E-44
SHMT2	6.53E-49	1.098936804	0.616	0.19	1.84E-44
MRPS6	2.04E-48	1.254145125	0.681	0.234	5.74E-44
CTSL	2.57E-48	1.649829881	0.796	0.513	7.25E-44
RHOB	1.01E-47	-1.711593144	0.306	0.772	2.85E-43
P4HB	1.20E-47	1.237133056	0.884	0.631	3.38E-43
TGIF1	1.47E-47	1.163470107	0.593	0.196	4.15E-43
EEF1A1	2.50E-47	1.230877339	1	0.992	7.05E-43
EMP3	6.26E-47	1.238752027	0.917	0.613	1.76E-42
HSPA5	9.29E-47	1.575410983	0.852	0.607	2.62E-42
ADRM1	2.83E-46	0.978140961	0.639	0.216	7.96E-42
CST3	8.11E-46	-1.542608415	0.894	0.986	2.28E-41
SPARCL1	1.82E-45	-1.745936226	0.514	0.858	5.13E-41
S100A11	1.94E-45	1.159078166	0.963	0.892	5.48E-41
RPL7A	3.69E-45	1.101893389	1	0.978	1.04E-40
ACTN1	6.63E-45	1.220848849	0.727	0.317	1.87E-40
RPL18A	8.83E-45	1.101798486	1	0.976	2.49E-40
HNRNPA1	9.42E-45	1.294842582	0.88	0.511	2.65E-40
PTGES3	1.09E-44	0.925208988	0.819	0.639	3.06E-40
CCT5	1.28E-44	0.98088593	0.593	0.186	3.61E-40
HNRNPK	2.50E-44	0.99863423	0.829	0.653	7.04E-40
SCARB2	2.56E-44	1.176948207	0.796	0.465	7.22E-40
AUP1	1.06E-43	0.961144184	0.713	0.371	2.98E-39
XRCC6	1.99E-43	0.990244559	0.722	0.385	5.61E-39
RPS12	2.09E-43	1.167366519	1	0.994	5.88E-39
LAMP1	2.82E-43	1.083109855	0.833	0.543	7.93E-39
RPL14	3.99E-43	1.002573883	1	0.974	1.12E-38
MYL6	3.99E-43	0.997134832	0.977	0.958	1.12E-38
CD276	4.26E-43	1.177336807	0.542	0.202	1.20E-38
CCT2	4.76E-43	0.96008099	0.671	0.277	1.34E-38
GARS	7.58E-43	1.015363425	0.602	0.192	2.13E-38
TGFB1I1	1.32E-42	1.234655343	0.662	0.307	3.72E-38
SLPI	1.42E-42	-2.358936162	0.042	0.517	3.99E-38
PTMA	2.18E-42	1.082917668	0.986	0.954	6.14E-38
CDC42EP1	2.64E-42	1.056482413	0.593	0.261	7.44E-38
PGAM1	2.89E-42	0.982526497	0.773	0.411	8.15E-38
IL32	6.46E-42	1.402033754	0.639	0.174	1.82E-37
CLTA	7.10E-42	0.892636469	0.824	0.583	2.00E-37
EIF2S2	7.90E-42	0.944149465	0.69	0.295	2.23E-37
PKIG	8.45E-42	1.111122408	0.713	0.393	2.38E-37
EIF6	3.59E-41	0.851592032	0.625	0.22	1.01E-36
C7	3.75E-41	-2.055025903	0.13	0.537	1.06E-36
DUSP1	5.62E-41	-1.5190951	0.583	0.946	1.58E-36
PEA15	6.61E-41	0.963555523	0.63	0.22	1.86E-36
SF3B2	7.03E-41	0.956469736	0.708	0.409	1.98E-36
RCN1	1.18E-40	1.133277628	0.736	0.377	3.32E-36
CAPZB	1.25E-40	0.98319342	0.87	0.621	3.53E-36
RPLP0	1.73E-40	1.170162619	0.995	0.982	4.87E-36
RPL5	2.11E-40	1.044122418	0.981	0.966	5.93E-36
ARPC1B	2.31E-40	0.979464995	0.778	0.525	6.49E-36
RPSA	7.73E-40	1.101645316	0.977	0.934	2.18E-35
WDR1	1.70E-39	0.964523673	0.657	0.265	4.80E-35
NAA20	2.70E-39	0.823865012	0.593	0.194	7.61E-35
TNFRSF1A	3.12E-39	1.067450219	0.704	0.433	8.77E-35
SELENOS	3.24E-39	0.993313632	0.736	0.381	9.12E-35
YIPF3	3.88E-39	0.911369747	0.671	0.325	1.09E-34
PPFIBP1	8.39E-39	1.142887696	0.736	0.407	2.36E-34
PTPRG	1.03E-38	-1.585375466	0.12	0.585	2.90E-34
RPL11	1.31E-38	0.934419077	1	0.984	3.69E-34
PSMB6	1.37E-38	0.97742072	0.704	0.345	3.85E-34
MARCKS	1.73E-38	1.233268456	0.662	0.259	4.86E-34
PPIB	2.62E-38	1.0216478	0.981	0.932	7.38E-34
FBLN1	3.76E-38	-1.778108784	0.574	0.826	1.06E-33
CALR	4.99E-38	1.108148483	0.856	0.663	1.41E-33
GUK1	5.14E-38	0.975078848	0.801	0.511	1.45E-33
ZFP36L1	5.20E-38	1.669456467	0.889	0.77	1.47E-33
SH3D19	5.74E-38	-1.282953766	0.213	0.687	1.62E-33
SLIT2	9.56E-38	-1.746811514	0.315	0.709	2.69E-33
PSMD2	9.69E-38	0.938184932	0.606	0.206	2.73E-33
SERPINA3	1.76E-37	-1.827221461	0.134	0.513	4.94E-33
SNHG29	1.82E-37	1.081322078	0.958	0.906	5.13E-33
EIF3I	2.83E-37	0.977931936	0.662	0.345	7.97E-33
CCT6A	3.19E-37	0.976682957	0.644	0.283	8.99E-33
SH3GLB1	3.32E-37	1.025658757	0.681	0.335	9.36E-33
BSG	3.96E-37	1.00970579	0.861	0.597	1.11E-32
YWHAH	4.71E-37	1.007163863	0.704	0.271	1.33E-32
SMPD1	6.66E-37	0.865010479	0.583	0.222	1.88E-32
KRTCAP2	8.85E-37	0.86651424	0.898	0.711	2.49E-32
PTTG1IP	1.01E-36	0.924215537	0.718	0.397	2.83E-32
RBM8A	1.07E-36	0.922808442	0.611	0.253	3.01E-32
AP2M1	1.13E-36	0.888548664	0.741	0.465	3.17E-32
NUPR1	1.30E-36	1.252023358	0.907	0.633	3.67E-32
MVP	1.55E-36	0.918275776	0.63	0.303	4.36E-32
VASN	1.98E-36	1.311277774	0.69	0.345	5.58E-32
TUBB4B	2.94E-36	1.216159344	0.639	0.228	8.29E-32
EEF2	3.05E-36	0.926346836	0.981	0.936	8.60E-32
EIF5	3.40E-36	0.999584613	0.699	0.355	9.57E-32
SUB1	3.56E-36	0.891833936	0.787	0.569	1.00E-31
ELOB	1.26E-35	0.846723962	0.935	0.772	3.55E-31
CSRP2	1.30E-35	1.336769655	0.514	0.166	3.65E-31
CRISPLD2	1.44E-35	-1.30489906	0.102	0.625	4.07E-31
PDIA6	1.89E-35	1.098384012	0.796	0.467	5.32E-31
ERGIC3	2.16E-35	0.864776895	0.796	0.479	6.10E-31
WDR83OS	3.06E-35	0.889712324	0.806	0.615	8.62E-31
TCEA1	3.50E-35	0.966163719	0.694	0.361	9.85E-31
GADD45GIP1	4.23E-35	0.875956191	0.644	0.313	1.19E-30
DCTN2	5.32E-35	0.833756619	0.671	0.351	1.50E-30
IFI16	6.91E-35	1.079231962	0.722	0.429	1.94E-30
EIF3D	7.35E-35	0.859907232	0.667	0.343	2.07E-30
CCT8	8.15E-35	0.886080408	0.597	0.289	2.29E-30
RPS3A	1.56E-34	0.980173997	1	0.978	4.39E-30
REEP5	1.65E-34	0.897408414	0.769	0.461	4.65E-30
CCT3	1.72E-34	0.856679492	0.611	0.313	4.84E-30
RPS3	2.22E-34	0.974388826	0.991	0.978	6.26E-30
HNRNPF	2.32E-34	0.875626051	0.727	0.415	6.52E-30
GPX3	2.44E-34	-1.765216558	0.505	0.764	6.88E-30
PSMC3	2.64E-34	0.82504771	0.644	0.263	7.43E-30
TGFBI	3.22E-34	1.7473958	0.495	0.094	9.06E-30
SERPINH1	3.94E-34	1.377787372	0.764	0.467	1.11E-29
CD63	4.54E-34	0.893209872	0.977	0.944	1.28E-29
RNASEK	5.06E-34	0.795191267	0.926	0.864	1.42E-29
MT-ND1	5.12E-34	-1.026085463	0.87	0.996	1.44E-29
C17orf49	5.14E-34	0.833038324	0.602	0.232	1.45E-29
ENG	7.82E-34	1.088955832	0.718	0.337	2.20E-29
YWHAQ	1.42E-33	0.891842384	0.787	0.573	3.99E-29
GYPC	2.07E-33	1.158233459	0.787	0.535	5.83E-29
MARS	2.18E-33	0.793834118	0.472	0.09	6.14E-29
RORA	2.70E-33	-1.318655357	0.227	0.663	7.59E-29
RPS19	2.74E-33	1.010279483	0.995	0.984	7.73E-29
NGRN	2.94E-33	0.858319715	0.602	0.246	8.29E-29
PTOV1	3.55E-33	0.813262408	0.625	0.325	1.00E-28
ARHGDIA	3.60E-33	0.851864693	0.694	0.405	1.01E-28
CD99	3.98E-33	1.117568286	0.968	0.858	1.12E-28
RACK1	4.41E-33	0.846820978	0.991	0.986	1.24E-28
VAT1	4.77E-33	1.080375223	0.778	0.363	1.34E-28
MPC2	5.58E-33	0.807828963	0.551	0.248	1.57E-28
MT-ND3	5.82E-33	-0.957880117	0.986	1	1.64E-28
YWHAZ	7.19E-33	0.780008697	0.847	0.675	2.03E-28
LGALS3	7.32E-33	0.997996293	0.958	0.884	2.06E-28
YIF1A	8.24E-33	0.805840804	0.69	0.333	2.32E-28
SRP14	9.16E-33	0.729382844	0.94	0.894	2.58E-28
NDUFS5	9.49E-33	0.839487714	0.856	0.653	2.67E-28
FOS	1.17E-32	-1.806138017	0.565	0.918	3.29E-28
BAX	1.17E-32	0.895988311	0.583	0.216	3.30E-28
ATP5MF	1.40E-32	0.780941315	0.769	0.469	3.93E-28
COX6A1	1.60E-32	0.789774249	0.912	0.824	4.49E-28
RAD23A	2.00E-32	0.876365253	0.667	0.329	5.63E-28
SLC35B2	2.22E-32	0.774572093	0.523	0.182	6.26E-28
NDUFC2	3.18E-32	0.86496819	0.838	0.617	8.96E-28
BCAP31	5.93E-32	0.847805438	0.722	0.353	1.67E-27
PSMD3	6.24E-32	0.84674226	0.546	0.208	1.76E-27
RELA	7.53E-32	0.719619262	0.495	0.158	2.12E-27
FKBP1A	8.32E-32	0.95954257	0.778	0.583	2.34E-27
OLFML2B	9.03E-32	1.37458007	0.495	0.202	2.54E-27
RAC1	9.30E-32	0.752615904	0.866	0.786	2.62E-27
ROBO2	1.59E-31	-1.626954647	0.083	0.449	4.48E-27
EIF1	1.66E-31	0.776847559	0.986	0.982	4.68E-27
SLC1A5	2.54E-31	1.204424166	0.625	0.333	7.16E-27
RBFOX2	3.93E-31	-1.057973187	0.319	0.677	1.11E-26
CDC42	6.56E-31	0.80470984	0.731	0.411	1.85E-26
RNH1	6.65E-31	0.923873977	0.787	0.583	1.87E-26
ARPC2	6.69E-31	0.76334004	0.833	0.653	1.88E-26
BNIP3L	6.84E-31	0.988380107	0.727	0.477	1.93E-26
SYPL1	6.96E-31	0.879507754	0.685	0.399	1.96E-26
SUMO1	7.09E-31	0.722186904	0.681	0.331	2.00E-26
HLA-B	1.14E-30	1.105503528	0.931	0.944	3.22E-26
MYDGF	1.43E-30	0.985150921	0.782	0.505	4.02E-26
ZYX	1.45E-30	1.083762873	0.81	0.553	4.08E-26
STK17A	1.47E-30	0.825126242	0.44	0.096	4.15E-26
RPL18	1.52E-30	0.820890748	0.991	0.978	4.28E-26
CRYAB	1.70E-30	1.559103263	0.727	0.449	4.80E-26
CAP1	1.91E-30	0.802443757	0.69	0.341	5.37E-26
SLC25A6	2.04E-30	0.776377523	0.903	0.838	5.73E-26
NR4A1	2.06E-30	-1.586311084	0.079	0.489	5.80E-26
PGLS	2.85E-30	0.825637193	0.718	0.363	8.02E-26
PSMC4	2.89E-30	0.783572306	0.537	0.182	8.14E-26
TSC22D3	3.21E-30	-1.39298798	0.306	0.641	9.05E-26
CCT4	4.79E-30	0.871895464	0.625	0.337	1.35E-25
YWHAE	5.62E-30	0.845438424	0.731	0.449	1.58E-25
LTBR	5.71E-30	0.803312948	0.602	0.277	1.61E-25
EMC4	6.45E-30	0.712449254	0.671	0.359	1.82E-25
AGPAT2	6.84E-30	0.688292027	0.454	0.104	1.93E-25
NEGR1	7.48E-30	-1.733932459	0.028	0.545	2.11E-25
SEC61A1	7.95E-30	0.820211277	0.639	0.301	2.24E-25
HSPA9	8.18E-30	0.935771604	0.597	0.261	2.30E-25
PSME2	8.19E-30	0.872453312	0.63	0.289	2.31E-25
SCG2	1.02E-29	1.596375387	0.347	0.012	2.87E-25
LRRC59	1.04E-29	0.846438559	0.532	0.166	2.93E-25
GRINA	1.32E-29	0.879010835	0.815	0.555	3.71E-25
EIF5A	1.43E-29	0.989934238	0.676	0.371	4.04E-25
NFIA	1.56E-29	-1.094978028	0.181	0.603	4.40E-25
PRELID1	1.65E-29	0.866715083	0.681	0.311	4.65E-25
ATP6V1B2	1.79E-29	0.874500889	0.588	0.257	5.04E-25
NACA	1.82E-29	0.774695553	0.986	0.976	5.12E-25
CCT7	1.90E-29	0.836039726	0.593	0.301	5.35E-25
HMG20B	2.01E-29	0.684911258	0.5	0.144	5.67E-25
TXN	2.07E-29	0.840534629	0.866	0.752	5.82E-25
SF3B4	2.23E-29	0.73659951	0.56	0.216	6.27E-25
RPL28	2.48E-29	0.855683201	1	0.982	6.99E-25
AGTRAP	2.53E-29	0.793689656	0.597	0.24	7.12E-25
PSMD8	2.54E-29	0.86297416	0.657	0.345	7.15E-25
P4HA2	3.05E-29	0.953128229	0.588	0.323	8.58E-25
YARS	4.56E-29	0.698896643	0.454	0.108	1.28E-24
OSBPL8	4.84E-29	1.260303011	0.671	0.367	1.36E-24
SLC43A3	5.01E-29	0.969520396	0.565	0.224	1.41E-24
SELENOK	5.53E-29	0.781159806	0.644	0.265	1.56E-24
PDAP1	5.79E-29	0.805390263	0.606	0.281	1.63E-24
SLC25A3	6.69E-29	0.795361551	0.866	0.76	1.89E-24
RPS15	6.74E-29	0.758785157	1	0.978	1.90E-24
MORF4L1	8.64E-29	0.788840755	0.801	0.671	2.43E-24
HDAC2	1.00E-28	0.75793613	0.551	0.24	2.83E-24
PRDX1	1.11E-28	0.798252762	0.903	0.818	3.11E-24
HNRNPR	1.11E-28	0.743783454	0.63	0.313	3.13E-24
GSN	1.11E-28	-1.896864159	0.634	0.707	3.13E-24
PARK7	1.12E-28	0.758273383	0.815	0.551	3.14E-24
APEX1	1.63E-28	0.791771257	0.69	0.387	4.58E-24
CCDC85B	2.04E-28	0.962830762	0.671	0.371	5.75E-24
PA2G4	2.33E-28	0.849353474	0.62	0.325	6.57E-24
STIP1	2.43E-28	0.71066065	0.431	0.098	6.84E-24
MAP1LC3B	2.47E-28	0.869981905	0.657	0.339	6.95E-24
SOX5	2.66E-28	-1.267590954	0.065	0.493	7.50E-24
TMEM147	3.01E-28	0.740819722	0.602	0.273	8.47E-24
GNB2	3.45E-28	0.70220554	0.815	0.581	9.70E-24
AKAP13	3.54E-28	-1.058147627	0.278	0.715	9.98E-24
RARRES1	4.19E-28	-1.832686396	0.097	0.469	1.18E-23
FMOD	4.76E-28	0.998791471	0.56	0.363	1.34E-23
NPM1	4.77E-28	0.902140259	0.921	0.878	1.34E-23
PLOD1	4.78E-28	0.734077315	0.477	0.17	1.35E-23
FTX	5.16E-28	-1.207346456	0.144	0.581	1.45E-23
S100A16	5.20E-28	1.081533758	0.699	0.331	1.47E-23
GET3	6.00E-28	0.693764	0.523	0.21	1.69E-23
PPP1CA	6.13E-28	0.717480804	0.63	0.265	1.73E-23
EHD2	6.27E-28	0.806341767	0.606	0.307	1.76E-23
EIF4EBP1	6.61E-28	0.866317153	0.435	0.136	1.86E-23
NDUFA6	6.65E-28	0.767154712	0.653	0.319	1.87E-23
IGFBP3	6.70E-28	2.349302499	0.319	0.114	1.89E-23
TRPV2	7.08E-28	0.661985692	0.384	0.052	2.00E-23
XRCC5	7.66E-28	0.781284218	0.676	0.379	2.16E-23
PCMT1	8.87E-28	0.70140164	0.583	0.22	2.50E-23
RIC8A	1.04E-27	0.641518663	0.468	0.148	2.92E-23
ENC1	1.16E-27	1.036213514	0.389	0.122	3.26E-23
PUF60	1.41E-27	0.726258505	0.532	0.208	3.98E-23
ATP5PO	2.08E-27	0.729528614	0.787	0.539	5.87E-23
RRP7A	2.51E-27	0.615140804	0.421	0.092	7.08E-23
VCP	2.53E-27	0.835221524	0.681	0.405	7.14E-23
NME2	2.57E-27	0.870542246	0.921	0.858	7.24E-23
SAP18	2.83E-27	0.746428418	0.759	0.515	7.96E-23
TMEM208	2.85E-27	0.740882493	0.583	0.23	8.02E-23
SCN7A	2.98E-27	-1.519558393	0.227	0.505	8.39E-23
SRP9	3.15E-27	0.754894226	0.731	0.455	8.87E-23
RPL12	3.94E-27	0.862159837	1	0.98	1.11E-22
ZNF22	4.96E-27	0.711365805	0.481	0.15	1.40E-22
TPGS1	5.52E-27	0.74398231	0.519	0.202	1.55E-22
RPLP1	6.63E-27	0.878384954	1	0.99	1.87E-22
IGFBP5	7.04E-27	-1.958319874	0.176	0.533	1.98E-22
PPP1R11	8.87E-27	0.641613762	0.472	0.132	2.50E-22
PRKG1	8.95E-27	-1.521792338	0.449	0.645	2.52E-22
PRDX3	9.70E-27	0.760720068	0.662	0.357	2.73E-22
VDAC1	9.98E-27	0.793616361	0.644	0.323	2.81E-22
TARS	1.01E-26	0.695924882	0.444	0.136	2.84E-22
FLOT1	1.03E-26	0.712153476	0.639	0.321	2.90E-22
DOCK4	1.28E-26	-1.391121329	0.227	0.531	3.60E-22
MT-ND4L	1.34E-26	-0.797183668	0.991	0.998	3.79E-22
RPS27A	1.36E-26	0.794183455	1	0.988	3.84E-22
MMADHC	1.40E-26	0.770009855	0.644	0.355	3.95E-22
TM2D2	1.42E-26	0.705892216	0.519	0.212	3.99E-22
SDF4	1.52E-26	0.726475592	0.759	0.469	4.29E-22
DPP7	1.55E-26	0.828692926	0.616	0.297	4.36E-22
DDIT3	1.61E-26	0.909637372	0.537	0.204	4.54E-22
SKP1	1.70E-26	0.726123406	0.903	0.818	4.80E-22
MAFB	1.77E-26	1.9306595	0.356	0.214	4.98E-22
SPHK1	1.77E-26	0.956225232	0.403	0.076	5.00E-22
RPS13	1.90E-26	0.817367658	0.991	0.976	5.35E-22
MTCH1	1.94E-26	0.78125124	0.671	0.401	5.47E-22
DRAP1	2.13E-26	0.706963715	0.662	0.345	6.01E-22
ARF1	2.35E-26	0.70763895	0.829	0.701	6.62E-22
BNC2	3.02E-26	-1.091957155	0.19	0.563	8.49E-22
RNPS1	3.34E-26	0.748066648	0.602	0.303	9.39E-22
FKBP4	3.59E-26	0.631038793	0.38	0.072	1.01E-21
TIMP3	3.84E-26	-1.467621816	0.579	0.864	1.08E-21
ARPC1A	3.86E-26	0.70726991	0.611	0.263	1.09E-21
SNX6	4.12E-26	0.682336527	0.63	0.327	1.16E-21
TMED9	4.29E-26	0.797602453	0.713	0.495	1.21E-21
PTPA	4.29E-26	0.682735442	0.444	0.138	1.21E-21
SHISA5	4.29E-26	0.678755435	0.653	0.383	1.21E-21
MAT2B	4.59E-26	0.694726911	0.532	0.216	1.29E-21
NRBP1	4.61E-26	0.719541222	0.565	0.253	1.30E-21
SLC39A1	5.59E-26	0.684194658	0.602	0.329	1.57E-21
ATG3	5.66E-26	0.618071187	0.495	0.132	1.59E-21
STRAP	5.82E-26	0.73852322	0.597	0.321	1.64E-21
RPS17	6.43E-26	0.827644599	0.819	0.689	1.81E-21
RAB11B	8.42E-26	0.681294767	0.625	0.331	2.37E-21
TXNL1	8.84E-26	0.738366686	0.588	0.305	2.49E-21
DNTTIP2	9.76E-26	0.660914188	0.417	0.114	2.75E-21
H2AFZ	9.82E-26	0.921096195	0.782	0.455	2.77E-21
TSSC4	1.04E-25	0.611364197	0.417	0.108	2.92E-21
PSMB5	1.06E-25	0.78389171	0.685	0.361	2.98E-21
APOO	1.06E-25	-1.037427308	0.111	0.463	2.99E-21
CNBP	1.25E-25	0.741238772	0.866	0.768	3.51E-21
CBLB	1.29E-25	-1.081739186	0.162	0.553	3.62E-21
SLIT3	1.31E-25	-1.037236589	0.088	0.527	3.68E-21
PLSCR3	1.37E-25	0.635429727	0.532	0.246	3.86E-21
ARPC5	1.43E-25	0.853935412	0.741	0.451	4.01E-21
NOL7	1.91E-25	0.739963754	0.56	0.289	5.38E-21
POMP	1.95E-25	0.724218313	0.741	0.481	5.50E-21
MDH2	2.10E-25	0.732131118	0.685	0.365	5.92E-21
PSMA6	2.12E-25	0.73271643	0.634	0.363	5.96E-21
P4HA3	2.45E-25	0.796476947	0.37	0.07	6.90E-21
RPL10	2.84E-25	0.838455033	1	0.998	8.01E-21
PPP1R18	2.97E-25	0.629177312	0.454	0.158	8.35E-21
ABCA8	3.03E-25	-0.992706005	0.134	0.571	8.52E-21
RBM42	3.17E-25	0.652840605	0.528	0.202	8.94E-21
MBNL1	3.21E-25	-1.054851147	0.361	0.689	9.05E-21
ATF4	3.58E-25	0.792971004	0.593	0.297	1.01E-20
WARS	3.60E-25	0.98482361	0.449	0.14	1.01E-20
ARPC4	4.18E-25	0.673202677	0.546	0.208	1.18E-20
ARPC3	4.28E-25	0.699188858	0.847	0.733	1.21E-20
PSMD7	4.86E-25	0.682708924	0.593	0.253	1.37E-20
IL6	6.09E-25	1.186354137	0.319	0.038	1.71E-20
CARS	6.38E-25	0.590984793	0.389	0.082	1.80E-20
ARHGEF2	6.68E-25	0.766003956	0.444	0.108	1.88E-20
PSMA7	7.00E-25	0.717648388	0.792	0.569	1.97E-20
SELENOF	7.08E-25	0.808963854	0.727	0.473	1.99E-20
MRPS18C	7.12E-25	0.650481295	0.486	0.158	2.01E-20
POLR2E	9.58E-25	0.736469561	0.602	0.287	2.70E-20
ENO2	1.10E-24	0.625765504	0.343	0.054	3.09E-20
RPS28	1.16E-24	0.802652185	1	0.982	3.27E-20
RPL7L1	1.19E-24	0.664866178	0.468	0.196	3.34E-20
PLIN3	1.21E-24	0.665778987	0.537	0.202	3.40E-20
ZBTB20	1.31E-24	-1.064154119	0.444	0.733	3.68E-20
TCP1	1.38E-24	0.735576998	0.519	0.21	3.88E-20
RPL22	1.44E-24	0.724681603	0.981	0.958	4.06E-20
XBP1	1.46E-24	0.980180041	0.63	0.367	4.12E-20
TMEM115	1.56E-24	0.660878076	0.495	0.196	4.40E-20
EEF1G	1.57E-24	0.721264881	0.944	0.9	4.41E-20
SPCS2	1.64E-24	0.788065542	0.75	0.521	4.62E-20
PDIA3	1.76E-24	0.832166067	0.884	0.677	4.97E-20
CALM2	1.83E-24	0.765557647	0.884	0.834	5.16E-20
EEF1D	1.84E-24	0.687145531	0.972	0.926	5.19E-20
RPS8	1.90E-24	0.80979381	1	0.982	5.35E-20
TUSC3	1.92E-24	0.723549603	0.463	0.138	5.42E-20
CSTB	2.02E-24	0.8571727	0.815	0.697	5.68E-20
PPP4C	2.25E-24	0.660170028	0.519	0.208	6.35E-20
RPN1	2.45E-24	0.760853443	0.704	0.425	6.90E-20
CKAP4	2.68E-24	0.880258567	0.639	0.357	7.55E-20
CNN3	2.73E-24	0.861490124	0.764	0.615	7.68E-20
FKBP5	2.87E-24	-1.091357437	0.051	0.447	8.10E-20
ZBTB16	2.93E-24	-1.580658398	0.019	0.555	8.24E-20
SIRPA	3.05E-24	0.616544437	0.394	0.096	8.60E-20
WIPI1	3.55E-24	0.825173684	0.472	0.204	9.99E-20
FAAP20	3.57E-24	0.675088492	0.565	0.255	1.00E-19
PHLDA3	3.57E-24	0.761581866	0.514	0.184	1.01E-19
SHC1	4.00E-24	0.636166924	0.472	0.17	1.13E-19
RSL1D1	4.39E-24	0.754002774	0.625	0.355	1.24E-19
DDX54	4.40E-24	0.562541263	0.394	0.12	1.24E-19
NCL	4.54E-24	0.858335418	0.764	0.553	1.28E-19
BAG6	4.60E-24	0.625501654	0.458	0.142	1.30E-19
TRAPPC5	4.62E-24	0.685020024	0.681	0.397	1.30E-19
EBNA1BP2	4.76E-24	0.624328968	0.407	0.106	1.34E-19
TOMM22	5.23E-24	0.671730516	0.537	0.218	1.47E-19
SSB	5.43E-24	0.698696099	0.602	0.343	1.53E-19
CYB5R3	5.59E-24	0.802016143	0.815	0.569	1.57E-19
FOXO1	6.02E-24	-1.105372072	0.06	0.437	1.70E-19
CMTM3	6.82E-24	0.690355937	0.546	0.257	1.92E-19
MAP3K7CL	7.11E-24	0.752724549	0.292	0.034	2.00E-19
MDK	7.99E-24	1.506518916	0.704	0.317	2.25E-19
VDAC2	8.14E-24	0.74042714	0.722	0.481	2.29E-19
MARCKSL1	8.53E-24	0.958980955	0.56	0.158	2.40E-19
MEA1	9.29E-24	0.615146988	0.551	0.218	2.62E-19
FXYD6	1.04E-23	0.780661862	0.551	0.216	2.94E-19
FSCN1	1.05E-23	0.819443215	0.519	0.2	2.95E-19
SEC61G	1.18E-23	0.742470404	0.806	0.579	3.31E-19
FXYD5	1.18E-23	0.874654801	0.681	0.369	3.32E-19
CCDC124	1.23E-23	0.640720895	0.519	0.251	3.45E-19
SSRP1	1.30E-23	0.607225485	0.458	0.166	3.66E-19
RABAC1	1.32E-23	0.764307246	0.824	0.619	3.71E-19
PSAP	1.34E-23	0.785948566	0.931	0.922	3.77E-19
WDR18	1.35E-23	0.551190294	0.417	0.124	3.80E-19
TRIB3	1.42E-23	0.988366693	0.301	0.02	3.99E-19
RRAGA	1.47E-23	0.721824157	0.62	0.357	4.14E-19
YTHDF2	1.55E-23	0.618407108	0.491	0.208	4.36E-19
GBA	1.63E-23	0.660333235	0.477	0.144	4.58E-19
BNIP3	1.63E-23	0.816755669	0.588	0.351	4.60E-19
GNAI3	1.64E-23	0.653634322	0.514	0.194	4.61E-19
MFSD10	1.80E-23	0.607841131	0.514	0.192	5.08E-19
OTUB1	2.00E-23	0.654410173	0.523	0.214	5.64E-19
HERPUD1	2.03E-23	0.828356603	0.676	0.449	5.72E-19
FUCA2	2.13E-23	0.714893758	0.616	0.289	6.00E-19
DYNLT3	2.13E-23	0.654372337	0.505	0.172	6.00E-19
PHLDA1	2.18E-23	1.142220736	0.514	0.17	6.14E-19
RPL15	2.47E-23	0.732561002	0.991	0.964	6.95E-19
EIF4H	2.54E-23	0.685862111	0.657	0.355	7.14E-19
TM9SF1	2.76E-23	0.62193581	0.532	0.242	7.78E-19
ACTR1A	2.79E-23	0.627839014	0.486	0.16	7.86E-19
CD2BP2	2.94E-23	0.57250861	0.435	0.152	8.27E-19
SCAND1	3.28E-23	0.690380831	0.606	0.341	9.24E-19
CTSA	3.35E-23	0.836449641	0.662	0.373	9.44E-19
DIAPH2	3.55E-23	-0.988490771	0.153	0.479	1.00E-18
CDK4	3.61E-23	0.712051009	0.574	0.303	1.02E-18
IFRD2	3.82E-23	0.589194261	0.338	0.074	1.07E-18
RPL36AL	3.91E-23	0.628830138	0.954	0.876	1.10E-18
SNRPB	4.45E-23	0.649363679	0.569	0.265	1.25E-18
GHITM	4.56E-23	0.683107393	0.634	0.331	1.28E-18
SNRPC	4.93E-23	0.638788739	0.505	0.224	1.39E-18
MYL9	4.99E-23	1.078078199	0.819	0.601	1.41E-18
WLS	5.20E-23	0.742344931	0.528	0.242	1.46E-18
PGRMC1	5.25E-23	0.740263954	0.708	0.465	1.48E-18
ARL2	5.26E-23	0.669542665	0.644	0.337	1.48E-18
SMARCB1	5.30E-23	0.645801917	0.486	0.214	1.49E-18
HYAL2	5.66E-23	0.557457661	0.356	0.076	1.59E-18
CDC37	5.75E-23	0.716042125	0.681	0.377	1.62E-18
KXD1	5.92E-23	0.620841732	0.546	0.246	1.67E-18
PSMB2	7.14E-23	0.730250237	0.606	0.285	2.01E-18
CIAO2B	7.41E-23	0.664419886	0.639	0.325	2.09E-18
SZRD1	7.51E-23	0.567048221	0.454	0.168	2.11E-18
TMED2	7.56E-23	0.690950067	0.736	0.479	2.13E-18
UBE2I	8.03E-23	0.667086563	0.616	0.333	2.26E-18
VPS28	8.44E-23	0.684142577	0.727	0.469	2.38E-18
NDUFA11	8.62E-23	0.66675805	0.824	0.675	2.43E-18
RBM4	1.06E-22	0.625223656	0.569	0.242	2.99E-18
HMGN1	1.22E-22	0.789556339	0.653	0.399	3.43E-18
DYNLT1	1.24E-22	0.71107075	0.639	0.337	3.48E-18
SERF2	1.44E-22	0.719418686	0.995	0.958	4.05E-18
HEBP1	1.46E-22	0.722208356	0.606	0.371	4.10E-18
AC092691.1	1.56E-22	-1.142124473	0.069	0.371	4.40E-18
TMEM50A	1.68E-22	0.705251797	0.759	0.479	4.74E-18
PDCD6	1.74E-22	0.627162111	0.579	0.305	4.89E-18
BAG2	2.04E-22	0.838774694	0.505	0.255	5.75E-18
MRPS7	2.10E-22	0.609979099	0.454	0.194	5.90E-18
OGN	2.40E-22	-1.492431215	0.028	0.453	6.75E-18
PFKL	2.43E-22	0.62663034	0.463	0.166	6.84E-18
TSG101	2.70E-22	0.600549686	0.477	0.196	7.59E-18
NDUFB10	2.75E-22	0.718724669	0.671	0.407	7.76E-18
PSMC2	2.76E-22	0.620713431	0.495	0.186	7.77E-18
DPM2	3.06E-22	0.565560508	0.426	0.128	8.62E-18
TP53I13	3.12E-22	0.688862601	0.509	0.196	8.79E-18
RPL35	3.22E-22	0.688235931	0.981	0.96	9.06E-18
ILK	3.25E-22	0.68591655	0.639	0.407	9.16E-18
MRFAP1	3.61E-22	0.663309873	0.676	0.379	1.02E-17
NPC2	3.77E-22	0.825926427	0.852	0.868	1.06E-17
RAB5C	3.78E-22	0.6998616	0.602	0.271	1.07E-17
PEPD	3.94E-22	0.580628561	0.472	0.176	1.11E-17
NELFE	4.11E-22	0.592926014	0.468	0.178	1.16E-17
PSMD13	4.15E-22	0.642596573	0.458	0.206	1.17E-17
DNAJC8	5.26E-22	0.671626183	0.546	0.228	1.48E-17
GORASP2	5.75E-22	0.610767673	0.528	0.24	1.62E-17
EPN1	5.90E-22	0.580610736	0.5	0.202	1.66E-17
DAD1	5.99E-22	0.727283101	0.833	0.663	1.69E-17
SURF4	6.12E-22	0.683451242	0.593	0.319	1.72E-17
SEC61B	6.28E-22	0.690209026	0.894	0.721	1.77E-17
PRDX4	6.33E-22	0.792443028	0.69	0.457	1.78E-17
PDK4	6.50E-22	-1.398806809	0.102	0.411	1.83E-17
PRSS23	6.66E-22	1.509019631	0.657	0.341	1.88E-17
PIK3R1	6.67E-22	-0.932324475	0.255	0.573	1.88E-17
RTRAF	6.71E-22	0.693670316	0.704	0.431	1.89E-17
RPL36	6.86E-22	0.776756222	0.995	0.968	1.93E-17
RBCK1	8.50E-22	0.626577693	0.495	0.168	2.40E-17
MRPL47	9.01E-22	0.543375635	0.426	0.134	2.54E-17
COPS6	9.11E-22	0.624050315	0.602	0.325	2.56E-17
PARD3	9.15E-22	-0.940614113	0.074	0.429	2.58E-17
MTHFD2	9.24E-22	0.890595889	0.481	0.162	2.60E-17
AARS	9.59E-22	0.597690428	0.389	0.134	2.70E-17
IL15RA	1.20E-21	0.720893326	0.542	0.259	3.38E-17
S100A6	1.20E-21	0.886016133	0.995	0.99	3.39E-17
RPL32	1.22E-21	0.720905015	1	0.988	3.43E-17
PSMB1	1.28E-21	0.71989008	0.75	0.579	3.59E-17
NDUFA13	1.40E-21	0.609570986	0.87	0.743	3.94E-17
GAS6	1.40E-21	0.790383209	0.611	0.299	3.95E-17
FBN1	1.52E-21	-1.206077036	0.384	0.621	4.29E-17
GPAA1	1.64E-21	0.680076947	0.537	0.269	4.62E-17
RPLP2	1.66E-21	0.702360136	0.995	0.968	4.67E-17
NOP10	1.66E-21	0.627686389	0.639	0.419	4.68E-17
RNF181	1.73E-21	0.633860122	0.63	0.319	4.87E-17
PSMC6	1.73E-21	0.626321134	0.523	0.248	4.88E-17
COL8A1	1.73E-21	1.166981235	0.676	0.427	4.88E-17
TPM3	1.75E-21	0.689755345	0.602	0.329	4.94E-17
FGF7	1.80E-21	1.283890762	0.593	0.463	5.06E-17
PBX1	2.18E-21	-0.905978327	0.222	0.589	6.14E-17
G0S2	2.34E-21	1.523476475	0.454	0.22	6.58E-17
TFG	2.53E-21	0.642104338	0.616	0.365	7.14E-17
SLC16A3	2.54E-21	0.603606122	0.287	0.04	7.16E-17
SFTPC	2.62E-21	-1.520940073	0.185	0.655	7.39E-17
UBE2V1	2.70E-21	0.62203394	0.574	0.323	7.59E-17
DNAJA1	2.86E-21	0.832703499	0.653	0.289	8.06E-17
NFE2L2	2.97E-21	0.761262144	0.699	0.453	8.37E-17
AEBP1	3.11E-21	1.178299447	0.755	0.603	8.76E-17
CARD19	3.34E-21	0.544835474	0.417	0.136	9.41E-17
TGFBR3	4.00E-21	-0.961916498	0.25	0.541	1.13E-16
BUD31	4.19E-21	0.584082847	0.514	0.218	1.18E-16
CDKN1A	4.34E-21	1.638132289	0.639	0.313	1.22E-16
HEXB	4.40E-21	0.738802028	0.648	0.353	1.24E-16
PFDN1	4.46E-21	0.578723671	0.491	0.206	1.26E-16
PARD3B	4.49E-21	-1.104874452	0.028	0.489	1.26E-16
SLC5A3	4.58E-21	0.7346633	0.31	0.076	1.29E-16
UXT	4.75E-21	0.663539186	0.685	0.387	1.34E-16
FAP	4.82E-21	1.160074026	0.579	0.216	1.36E-16
LTBP4	4.88E-21	-0.932510759	0.389	0.701	1.37E-16
NDUFV2	5.13E-21	0.639008297	0.634	0.369	1.44E-16
MRPL51	5.26E-21	0.670651935	0.634	0.367	1.48E-16
ALDH1A1	5.36E-21	-1.059345692	0.134	0.435	1.51E-16
SMIM29	5.78E-21	0.614505711	0.449	0.138	1.63E-16
MYO1B	6.35E-21	0.824320358	0.56	0.232	1.79E-16
KDELR2	6.36E-21	0.748576885	0.708	0.453	1.79E-16
UBE2D3	6.56E-21	0.624219402	0.782	0.745	1.85E-16
MICOS10	7.95E-21	0.674938987	0.722	0.487	2.24E-16
NRBF2	8.18E-21	0.664665092	0.449	0.174	2.30E-16
IRF9	8.44E-21	0.615991245	0.449	0.184	2.38E-16
MSC	8.50E-21	0.734363025	0.338	0.1	2.39E-16
NEK6	8.74E-21	0.55996732	0.394	0.1	2.46E-16
PLPPR2	9.04E-21	0.519095038	0.384	0.108	2.55E-16
ZFPM2	1.00E-20	-1.284133392	0.028	0.499	2.83E-16
SDK1	1.04E-20	-1.09220638	0.065	0.373	2.93E-16
CHMP5	1.09E-20	0.587447209	0.634	0.313	3.08E-16
MYL12A	1.14E-20	0.720070457	0.903	0.852	3.20E-16
AGAP2-AS1	1.23E-20	0.504168607	0.315	0.062	3.47E-16
MRPS24	1.29E-20	0.64294556	0.625	0.347	3.63E-16
ZNF593	1.34E-20	0.523421028	0.421	0.13	3.77E-16
UQCRC1	1.39E-20	0.63649539	0.556	0.283	3.92E-16
DLGAP4	1.49E-20	0.561749823	0.435	0.182	4.19E-16
CD36	1.51E-20	0.862644532	0.222	0.018	4.25E-16
U2AF1	1.59E-20	0.496088828	0.384	0.088	4.48E-16
GNPDA1	1.65E-20	0.551578688	0.398	0.112	4.66E-16
ANXA2	1.79E-20	0.794037849	0.949	0.888	5.05E-16
TMEM176A	1.86E-20	1.23832137	0.565	0.391	5.24E-16
PNMA1	1.99E-20	0.49273798	0.37	0.088	5.60E-16
PRDX5	2.05E-20	0.628130396	0.796	0.679	5.77E-16
MAD2L2	2.18E-20	0.521899279	0.412	0.138	6.14E-16
NDUFA12	2.26E-20	0.617949936	0.574	0.303	6.35E-16
PSMA2	2.37E-20	0.676136321	0.681	0.403	6.66E-16
LMAN2	2.37E-20	0.653762023	0.644	0.393	6.67E-16
ANAPC11	2.39E-20	0.655025207	0.722	0.429	6.73E-16
ATP5PB	2.44E-20	0.649812912	0.662	0.397	6.88E-16
PSMD4	2.90E-20	0.632761157	0.546	0.234	8.17E-16
GPS2	2.96E-20	0.559414896	0.435	0.154	8.35E-16
HGS	3.31E-20	0.586886339	0.444	0.17	9.32E-16
TMEM98	3.36E-20	0.700470974	0.616	0.365	9.47E-16
UBC	3.68E-20	0.780712165	0.963	0.946	1.04E-15
PRDX2	4.48E-20	0.692170363	0.634	0.401	1.26E-15
EBF1	4.52E-20	-1.133113157	0.032	0.395	1.27E-15
SPP1	4.78E-20	1.938046377	0.657	0.004	1.35E-15
PSMB3	5.15E-20	0.658136667	0.606	0.387	1.45E-15
PLA2G2A	5.19E-20	-2.514058215	0.005	0.299	1.46E-15
PTGIR	5.25E-20	0.814974142	0.421	0.178	1.48E-15
BZW1	5.33E-20	0.674844903	0.648	0.443	1.50E-15
TIMM50	5.42E-20	0.511400647	0.389	0.112	1.53E-15
NSFL1C	5.66E-20	0.577165641	0.444	0.176	1.59E-15
CYBC1	5.86E-20	0.508210411	0.361	0.12	1.65E-15
PDLIM7	6.13E-20	0.854371549	0.579	0.259	1.73E-15
ITM2C	6.28E-20	0.741658913	0.431	0.132	1.77E-15
DDX56	6.35E-20	0.526874634	0.389	0.116	1.79E-15
NDUFA4L2	7.66E-20	1.589145596	0.218	0.058	2.16E-15
RPL4	7.84E-20	0.714941868	0.926	0.864	2.21E-15
MEAF6	8.00E-20	0.597282906	0.542	0.269	2.25E-15
AASS	8.06E-20	-0.903701884	0.065	0.397	2.27E-15
FAM50A	8.43E-20	0.584267675	0.495	0.226	2.38E-15
MAP7D1	8.47E-20	0.573292967	0.417	0.148	2.39E-15
SERBP1	8.59E-20	0.689033138	0.662	0.401	2.42E-15
AKAP12	9.02E-20	-0.899967683	0.153	0.469	2.54E-15
AK4	9.02E-20	0.499269462	0.278	0.046	2.54E-15
AHCY	9.19E-20	0.563862354	0.495	0.188	2.59E-15
CCNI	9.81E-20	0.723393319	0.894	0.818	2.76E-15
PSAT1	1.00E-19	0.648431321	0.269	0.014	2.83E-15
SMS	1.03E-19	0.688281218	0.532	0.253	2.91E-15
EIF2S1	1.04E-19	0.580203001	0.398	0.136	2.93E-15
PHB	1.07E-19	0.61220677	0.519	0.257	3.00E-15
FBXW5	1.10E-19	0.538481707	0.472	0.17	3.10E-15
ATP5F1B	1.16E-19	0.668369993	0.722	0.551	3.26E-15
RPL13	1.20E-19	0.689563187	1	0.996	3.38E-15
SEM1	1.24E-19	0.594296329	0.819	0.573	3.51E-15
UBE2A	1.27E-19	0.565448083	0.5	0.196	3.56E-15
VASP	1.32E-19	0.545264882	0.347	0.062	3.71E-15
MSANTD3	1.32E-19	0.472836191	0.315	0.07	3.71E-15
ST13	1.32E-19	0.651003232	0.722	0.531	3.73E-15
SF3A3	1.37E-19	0.528937848	0.426	0.122	3.87E-15
SF3A2	1.48E-19	0.559657296	0.546	0.246	4.16E-15
SLC39A13	1.49E-19	0.629867268	0.468	0.204	4.19E-15
ATP6V0C	1.52E-19	0.655158188	0.861	0.727	4.27E-15
TPM1	1.55E-19	1.049657444	0.829	0.631	4.37E-15
PSMC1	1.57E-19	0.584267675	0.505	0.224	4.42E-15
COX20	1.60E-19	0.551740968	0.449	0.136	4.51E-15
SPNS1	1.73E-19	0.5548745	0.407	0.144	4.88E-15
VPS72	1.83E-19	0.506604094	0.384	0.104	5.17E-15
GPI	1.85E-19	0.643223884	0.546	0.303	5.21E-15
CACYBP	1.91E-19	0.598307056	0.491	0.228	5.37E-15
C14orf119	1.93E-19	0.524192616	0.44	0.184	5.43E-15
SLC52A2	1.95E-19	0.531478763	0.366	0.108	5.49E-15
DARS	2.06E-19	0.606122699	0.542	0.281	5.80E-15
FAM32A	2.16E-19	0.55954306	0.481	0.208	6.09E-15
DDX39A	2.21E-19	0.547097149	0.431	0.13	6.22E-15
H1F0	2.31E-19	0.941147318	0.657	0.373	6.52E-15
BASP1	2.33E-19	0.758455122	0.338	0.092	6.56E-15
RAB1B	2.97E-19	0.545976609	0.509	0.228	8.37E-15
NUDC	3.09E-19	0.619836446	0.532	0.255	8.70E-15
TBCB	3.57E-19	0.573077543	0.588	0.303	1.01E-14
GLMP	3.71E-19	0.628459499	0.491	0.251	1.04E-14
SCAMP4	3.97E-19	0.506934773	0.394	0.118	1.12E-14
CTSD	4.05E-19	0.851570878	0.843	0.693	1.14E-14
EMC6	4.30E-19	0.532311405	0.458	0.174	1.21E-14
ILF2	4.44E-19	0.64900523	0.574	0.291	1.25E-14
QSOX1	4.71E-19	1.011190536	0.741	0.567	1.33E-14
CD82	4.89E-19	0.979165677	0.681	0.359	1.38E-14
MAN1B1	5.14E-19	0.537509818	0.449	0.184	1.45E-14
SSR2	5.48E-19	0.690031408	0.819	0.613	1.54E-14
RPL26L1	5.53E-19	0.546695116	0.389	0.142	1.56E-14
RPS14	5.54E-19	0.696807933	1	0.972	1.56E-14
LMF2	5.62E-19	0.551153084	0.481	0.251	1.58E-14
RPL30	5.70E-19	0.677774003	1	0.984	1.60E-14
RGS3	6.05E-19	0.757024307	0.38	0.138	1.70E-14
PDLIM3	6.10E-19	1.121932202	0.667	0.437	1.72E-14
LYPLA2	6.37E-19	0.465806261	0.356	0.094	1.80E-14
CYSTM1	6.84E-19	0.707579513	0.625	0.367	1.93E-14
DNAJB11	6.98E-19	0.518029831	0.412	0.144	1.97E-14
TAF6	7.10E-19	0.443272076	0.324	0.084	2.00E-14
COPS5	7.14E-19	0.548682068	0.468	0.21	2.01E-14
LAMTOR1	7.16E-19	0.593973078	0.648	0.409	2.02E-14
CNIH4	7.88E-19	0.586200274	0.574	0.275	2.22E-14
CYTH2	7.95E-19	0.476875354	0.426	0.128	2.24E-14
DDX39B	8.08E-19	0.668849692	0.648	0.415	2.27E-14
CALM3	8.23E-19	0.629501025	0.514	0.251	2.32E-14
STOM	1.05E-18	0.786612708	0.574	0.295	2.95E-14
HK1	1.09E-18	0.510093186	0.375	0.124	3.07E-14
LIMS1	1.11E-18	0.842836202	0.667	0.351	3.11E-14
MRPS18B	1.12E-18	0.56060123	0.505	0.263	3.16E-14
NR1H2	1.15E-18	0.536631251	0.44	0.166	3.25E-14
CHRDL1	1.18E-18	-0.786255127	0.097	0.443	3.33E-14
SLC25A39	1.20E-18	0.530421456	0.431	0.158	3.37E-14
MRPL15	1.25E-18	0.486045072	0.403	0.128	3.51E-14
VPS26A	1.31E-18	0.534180515	0.458	0.176	3.69E-14
C1orf43	1.35E-18	0.629674741	0.616	0.341	3.81E-14
CYC1	1.36E-18	0.612850235	0.565	0.297	3.84E-14
NEDD8	1.45E-18	0.628912328	0.708	0.419	4.08E-14
DPAGT1	1.51E-18	0.44193332	0.301	0.07	4.25E-14
SNRPB2	1.53E-18	0.543974431	0.542	0.273	4.32E-14
GAL	1.59E-18	0.988442126	0.176	0.018	4.47E-14
UQCR10	1.72E-18	0.60399541	0.741	0.589	4.84E-14
RHOA	1.79E-18	0.603230118	0.921	0.88	5.05E-14
EPRS	1.81E-18	0.571061331	0.495	0.269	5.11E-14
TM9SF2	1.82E-18	0.657743623	0.616	0.323	5.13E-14
NAALADL2	1.83E-18	-0.791991497	0.079	0.409	5.17E-14
C8orf33	1.84E-18	0.499846938	0.366	0.11	5.17E-14
DPYD	1.84E-18	-0.867529969	0.231	0.507	5.19E-14
PDCD5	1.85E-18	0.601809148	0.634	0.375	5.22E-14
UBXN1	2.00E-18	0.64808859	0.63	0.341	5.63E-14
PSME1	2.03E-18	0.656387078	0.741	0.515	5.72E-14
RPN2	2.09E-18	0.694395846	0.667	0.399	5.88E-14
ATOX1	2.10E-18	0.627650842	0.616	0.371	5.90E-14
PLAUR	2.12E-18	0.837692807	0.505	0.19	5.96E-14
METTL26	2.22E-18	0.586038238	0.532	0.291	6.25E-14
HNRNPH2	2.37E-18	0.57717126	0.509	0.238	6.66E-14
AOX1	2.43E-18	-0.775772986	0.083	0.421	6.83E-14
UROD	2.45E-18	0.542972411	0.477	0.23	6.91E-14
USP53	2.46E-18	-1.033577483	0.278	0.557	6.93E-14
ELOVL1	2.54E-18	0.59783544	0.463	0.202	7.16E-14
LSM7	2.62E-18	0.643847321	0.579	0.299	7.38E-14
RCE1	2.71E-18	0.434198492	0.343	0.072	7.65E-14
RPS5	2.81E-18	0.694958075	0.977	0.956	7.92E-14
GLRX	3.01E-18	0.815962647	0.458	0.2	8.47E-14
ACTR3	3.13E-18	0.640675896	0.583	0.305	8.81E-14
G6PC3	3.19E-18	0.513547638	0.426	0.176	8.99E-14
ACSL3	3.19E-18	0.720959759	0.565	0.257	8.99E-14
PABPC1	3.21E-18	0.657842478	0.921	0.86	9.05E-14
NAV2	3.35E-18	-0.94943636	0.116	0.401	9.42E-14
WDR45	3.40E-18	0.527254177	0.481	0.244	9.58E-14
RER1	3.74E-18	0.599617507	0.611	0.373	1.05E-13
PLS3	3.86E-18	0.818108005	0.704	0.525	1.09E-13
DAXX	3.96E-18	0.470179278	0.37	0.096	1.11E-13
ARID5A	4.02E-18	0.507568785	0.329	0.072	1.13E-13
S100A10	4.05E-18	0.871505377	0.963	0.916	1.14E-13
MRPS22	4.29E-18	0.494721905	0.361	0.118	1.21E-13
PES1	4.51E-18	0.472726334	0.361	0.134	1.27E-13
MIEN1	4.58E-18	0.555931807	0.449	0.186	1.29E-13
PEF1	4.81E-18	0.529459595	0.426	0.182	1.36E-13
FBXL7	4.85E-18	-0.986858748	0.028	0.411	1.37E-13
LAP3	4.92E-18	0.752140789	0.458	0.214	1.39E-13
DDX21	4.95E-18	0.6860558	0.495	0.232	1.39E-13
M6PR	5.12E-18	0.596762514	0.477	0.202	1.44E-13
ZBTB38	5.30E-18	0.60627029	0.542	0.275	1.49E-13
NGDN	5.49E-18	0.488410041	0.398	0.14	1.55E-13
SVEP1	6.01E-18	-0.902365695	0.204	0.533	1.69E-13
ACADVL	6.05E-18	0.613791994	0.63	0.373	1.70E-13
TNC	6.05E-18	1.349833445	0.505	0.12	1.70E-13
EIF3L	6.80E-18	0.701460231	0.671	0.455	1.91E-13
NT5C3B	6.91E-18	0.493535269	0.417	0.164	1.95E-13
LAMTOR2	7.46E-18	0.497302537	0.472	0.194	2.10E-13
ULK4	7.46E-18	-1.263721382	0.028	0.283	2.10E-13
APBB2	7.49E-18	-0.707321173	0.125	0.441	2.11E-13
PSMD6	7.74E-18	0.562037441	0.472	0.222	2.18E-13
DTWD1	7.97E-18	0.656529848	0.537	0.313	2.24E-13
CACNB2	7.99E-18	-0.876834997	0.032	0.357	2.25E-13
PPM1G	8.17E-18	0.522323414	0.44	0.182	2.30E-13
LSM4	8.20E-18	0.558969416	0.444	0.172	2.31E-13
PIN4	8.24E-18	0.526084273	0.412	0.168	2.32E-13
SELENOM	8.48E-18	0.701976472	0.856	0.705	2.39E-13
ELOC	9.60E-18	0.579247449	0.579	0.309	2.70E-13
PREB	9.73E-18	0.564464281	0.356	0.136	2.74E-13
PDCD10	9.75E-18	0.5417459	0.407	0.13	2.75E-13
RALA	9.85E-18	0.726691271	0.421	0.18	2.77E-13
DAPK3	1.01E-17	0.567482669	0.449	0.19	2.84E-13
MMP2	1.02E-17	1.147729168	0.889	0.683	2.86E-13
PML	1.04E-17	0.453121001	0.435	0.166	2.92E-13
MRPS18A	1.07E-17	0.478335402	0.412	0.164	3.01E-13
BANF1	1.12E-17	0.586673613	0.56	0.317	3.16E-13
RPL29	1.13E-17	0.680466118	1	0.974	3.18E-13
AUTS2	1.13E-17	-0.805680851	0.074	0.363	3.19E-13
SCNM1	1.14E-17	0.505104745	0.407	0.15	3.21E-13
PLRG1	1.16E-17	0.507872862	0.398	0.164	3.26E-13
LEPR	1.16E-17	-0.977789409	0.056	0.303	3.27E-13
LSM3	1.17E-17	0.54504349	0.514	0.251	3.29E-13
MED10	1.23E-17	0.553097125	0.495	0.242	3.45E-13
G3BP1	1.25E-17	0.599147735	0.56	0.277	3.51E-13
MAF1	1.28E-17	0.60706915	0.523	0.261	3.61E-13
RNF187	1.29E-17	0.577449136	0.495	0.273	3.62E-13
DEGS1	1.29E-17	0.641473954	0.574	0.303	3.65E-13
DAP3	1.31E-17	0.554247005	0.44	0.172	3.69E-13
C4orf3	1.33E-17	0.698930408	0.657	0.407	3.73E-13
CBX3	1.33E-17	0.579783539	0.519	0.271	3.75E-13
SEC13	1.35E-17	0.619172993	0.616	0.313	3.79E-13
CBR1	1.37E-17	0.600129065	0.556	0.277	3.86E-13
MFSD5	1.40E-17	0.443981013	0.407	0.126	3.95E-13
EIF4G1	1.45E-17	0.618558611	0.458	0.214	4.08E-13
ELAVL1	1.47E-17	0.516130799	0.435	0.186	4.13E-13
POLD2	1.47E-17	0.544645999	0.417	0.174	4.13E-13
DHRS7	1.49E-17	0.636574387	0.583	0.325	4.20E-13
C1QBP	1.50E-17	0.614986233	0.574	0.291	4.22E-13
PLEKHO1	1.60E-17	0.465758306	0.324	0.084	4.49E-13
HSBP1	1.62E-17	0.611730689	0.611	0.353	4.56E-13
COX7A2L	1.63E-17	0.612441447	0.579	0.341	4.60E-13
SDCBP	1.67E-17	0.690634886	0.704	0.629	4.72E-13
SRA1	1.70E-17	0.564152313	0.449	0.192	4.80E-13
SLC30A1	1.77E-17	0.472819627	0.301	0.074	4.99E-13
ZNF428	1.81E-17	0.560168799	0.509	0.275	5.09E-13
RUVBL2	1.87E-17	0.483321239	0.389	0.156	5.27E-13
DERL2	1.90E-17	0.517377187	0.472	0.194	5.35E-13
EGFL7	1.91E-17	0.538787516	0.264	0.024	5.38E-13
HTATIP2	2.03E-17	0.495646949	0.352	0.104	5.72E-13
CDC123	2.05E-17	0.51172898	0.44	0.168	5.78E-13
FKBP8	2.06E-17	0.62216389	0.62	0.401	5.80E-13
HSPD1	2.06E-17	0.788552333	0.634	0.405	5.81E-13
ADAM15	2.23E-17	0.549836155	0.37	0.122	6.27E-13
CWC15	2.23E-17	0.533728177	0.417	0.186	6.27E-13
ABCA10	2.38E-17	-0.801410649	0.037	0.363	6.70E-13
C11orf98	2.44E-17	0.555931807	0.394	0.124	6.88E-13
CALU	2.46E-17	0.806163604	0.699	0.473	6.93E-13
AKR1B1	2.56E-17	0.592721466	0.412	0.214	7.21E-13
SCAMP2	2.75E-17	0.574745745	0.509	0.224	7.75E-13
PSMD9	2.79E-17	0.502422585	0.514	0.265	7.87E-13
PPP2CA	2.80E-17	0.60393718	0.528	0.253	7.88E-13
TSEN34	2.88E-17	0.522835542	0.426	0.186	8.11E-13
FAM118A	2.99E-17	0.480663827	0.324	0.08	8.41E-13
NIP7	3.00E-17	0.457496377	0.287	0.064	8.45E-13
ZDHHC1	3.01E-17	0.473717043	0.296	0.066	8.49E-13
PLOD2	3.07E-17	0.879586646	0.597	0.329	8.64E-13
HSF1	3.14E-17	0.510388202	0.463	0.238	8.84E-13
MAGED2	3.19E-17	0.661639835	0.588	0.363	8.97E-13
SRSF3	3.20E-17	0.643457462	0.597	0.349	9.00E-13
EIF2B2	3.31E-17	0.427054897	0.347	0.1	9.33E-13
PSMD11	3.32E-17	0.597955021	0.519	0.23	9.35E-13
REXO2	3.40E-17	0.695775469	0.653	0.417	9.58E-13
NDUFB4	3.48E-17	0.639264513	0.736	0.499	9.79E-13
WASL	3.52E-17	0.583336293	0.491	0.238	9.92E-13
ATP6V1G1	3.60E-17	0.562200447	0.731	0.625	1.01E-12
IDH3G	3.65E-17	0.49751512	0.44	0.184	1.03E-12
GPR108	3.66E-17	0.491623786	0.394	0.136	1.03E-12
TRIP6	3.88E-17	0.544472691	0.463	0.206	1.09E-12
THOC6	4.28E-17	0.431150182	0.333	0.092	1.20E-12
ERCC1	4.28E-17	0.563308056	0.481	0.206	1.20E-12
STARD3	4.33E-17	0.449605738	0.361	0.118	1.22E-12
ACP1	4.52E-17	0.542207725	0.528	0.275	1.27E-12
EFEMP2	4.67E-17	0.663953946	0.644	0.461	1.32E-12
PCIF1	4.75E-17	0.446056822	0.352	0.118	1.34E-12
MLF2	4.97E-17	0.570984347	0.63	0.387	1.40E-12
NAV3	5.23E-17	-0.79490898	0.083	0.391	1.47E-12
NOSIP	5.48E-17	0.516823154	0.477	0.232	1.54E-12
UBE2V2	5.50E-17	0.531750168	0.454	0.222	1.55E-12
THAP1	5.74E-17	0.444885171	0.31	0.066	1.62E-12
RPS24	5.87E-17	0.622471017	1	0.988	1.65E-12
FEZ1	6.45E-17	0.621965737	0.491	0.232	1.82E-12
RAB5IF	6.72E-17	0.517585495	0.431	0.178	1.89E-12
IMPDH1	6.75E-17	0.434874401	0.352	0.086	1.90E-12
SLC39A6	7.07E-17	0.529936598	0.417	0.192	1.99E-12
NARS	7.73E-17	0.537316128	0.454	0.192	2.18E-12
ITPA	7.73E-17	0.489859159	0.375	0.152	2.18E-12
CRIP2	7.92E-17	0.735878499	0.579	0.287	2.23E-12
PRMT1	7.92E-17	0.546716957	0.546	0.327	2.23E-12
FBLIM1	8.15E-17	0.561749823	0.44	0.138	2.29E-12
PTPMT1	8.16E-17	0.444507871	0.366	0.12	2.30E-12
SSNA1	8.52E-17	0.494775758	0.468	0.198	2.40E-12
SEPHS2	8.60E-17	0.45914082	0.366	0.118	2.42E-12
PLOD3	8.61E-17	0.499945947	0.403	0.158	2.42E-12
BICC1	8.62E-17	-0.751196271	0.181	0.455	2.43E-12
MRPS12	9.11E-17	0.471860532	0.384	0.158	2.57E-12
RBX1	9.25E-17	0.617828293	0.639	0.405	2.60E-12
CAVIN3	9.36E-17	0.751595076	0.69	0.443	2.64E-12
TTC28	9.45E-17	-0.748750646	0.125	0.421	2.66E-12
APRT	9.46E-17	0.638048166	0.704	0.403	2.66E-12
PSMA5	9.51E-17	0.563592152	0.472	0.214	2.68E-12
VBP1	9.83E-17	0.475147307	0.389	0.152	2.77E-12
GNL2	1.01E-16	0.476069726	0.37	0.128	2.85E-12
MATR3.1	1.03E-16	0.569682777	0.542	0.323	2.89E-12
SRP68	1.06E-16	0.453121001	0.366	0.118	2.99E-12
EGLN2	1.08E-16	0.48826198	0.389	0.138	3.03E-12
CDIPT	1.11E-16	0.54729378	0.537	0.285	3.12E-12
EFTUD2	1.11E-16	0.433775651	0.333	0.086	3.12E-12
APMAP	1.26E-16	0.525580193	0.394	0.164	3.56E-12
RNF7	1.35E-16	0.574136402	0.62	0.345	3.80E-12
ADAMTS9-AS2	1.36E-16	-0.762120967	0.079	0.381	3.83E-12
RETREG2	1.38E-16	0.460774574	0.347	0.112	3.90E-12
ACO2	1.40E-16	0.495556267	0.421	0.17	3.93E-12
HNRNPDL	1.40E-16	0.601544933	0.792	0.764	3.94E-12
ID3	1.43E-16	1.479760126	0.676	0.441	4.02E-12
ATIC	1.59E-16	0.486984453	0.412	0.162	4.47E-12
RPS15A	1.60E-16	0.639390872	1	0.978	4.51E-12
TMBIM1	1.61E-16	0.624882661	0.62	0.355	4.53E-12
RPS19BP1	1.62E-16	0.527468342	0.519	0.309	4.56E-12
HEXA	1.65E-16	0.608719221	0.574	0.347	4.65E-12
FIBP	1.66E-16	0.496455328	0.435	0.198	4.66E-12
SMIM7	1.69E-16	0.537392403	0.597	0.381	4.75E-12
PHB2	1.70E-16	0.579375531	0.676	0.453	4.79E-12
PSMA1	1.71E-16	0.622195106	0.634	0.433	4.82E-12
ITGB1	1.76E-16	0.739759198	0.806	0.657	4.95E-12
SAMHD1	1.88E-16	-0.835732961	0.153	0.415	5.30E-12
AP1S1	1.92E-16	0.439427953	0.37	0.124	5.41E-12
CELF2	1.95E-16	-0.871165869	0.495	0.663	5.50E-12
IMP3	1.97E-16	0.555301396	0.468	0.232	5.55E-12
FAU	2.03E-16	0.571356525	0.995	0.968	5.71E-12
UFD1	2.08E-16	0.557243944	0.458	0.186	5.87E-12
SNRPD1	2.11E-16	0.539790499	0.449	0.226	5.93E-12
SNX17	2.16E-16	0.518982141	0.505	0.244	6.07E-12
DCTD	2.18E-16	0.485896037	0.431	0.186	6.14E-12
RPL9	2.23E-16	0.55426202	0.991	0.95	6.27E-12
LUM	2.35E-16	1.432911519	0.917	0.725	6.61E-12
GPR137	2.39E-16	0.424946494	0.259	0.062	6.72E-12
MRPS15	2.41E-16	0.51648588	0.472	0.188	6.79E-12
CTNNA1	2.51E-16	0.611536254	0.653	0.381	7.06E-12
GABARAP	2.53E-16	0.563744254	0.935	0.934	7.12E-12
RNF167	2.58E-16	0.555311826	0.505	0.248	7.27E-12
RPL37	2.70E-16	0.630976908	0.995	0.986	7.60E-12
MAMDC2	2.85E-16	-1.085269387	0.245	0.527	8.03E-12
COPS7A	2.99E-16	0.471827196	0.426	0.198	8.42E-12
METTL9	3.08E-16	0.529936598	0.458	0.188	8.68E-12
NUTF2	3.15E-16	0.493762986	0.468	0.212	8.88E-12
PTGES2	3.17E-16	0.470194514	0.352	0.116	8.93E-12
KDELR1	3.22E-16	0.619351519	0.764	0.595	9.07E-12
SLC41A3	3.22E-16	0.461765095	0.38	0.118	9.08E-12
PLIN2	3.26E-16	1.038741515	0.579	0.257	9.17E-12
DNAJA2	3.28E-16	0.493943311	0.454	0.204	9.23E-12
NONO	3.31E-16	0.590256067	0.509	0.307	9.32E-12
MRPL27	3.34E-16	0.51629919	0.495	0.242	9.42E-12
CAV1	3.39E-16	0.891000089	0.727	0.479	9.54E-12
COX4I1	3.42E-16	0.546288803	0.912	0.9	9.62E-12
TMEM258	3.47E-16	0.563339756	0.847	0.727	9.77E-12
RCAN1	3.57E-16	0.801894083	0.352	0.108	1.01E-11
CSNK2B	3.60E-16	0.564053333	0.69	0.491	1.01E-11
PDGFRB	3.65E-16	0.831693002	0.565	0.439	1.03E-11
TM2D3	3.66E-16	0.514242791	0.486	0.234	1.03E-11
TPD52L2	3.69E-16	0.506704292	0.435	0.21	1.04E-11
ARF4	3.69E-16	0.692586936	0.759	0.583	1.04E-11
AAR2	3.70E-16	0.43520314	0.338	0.104	1.04E-11
TXNDC17	4.03E-16	0.539271585	0.481	0.22	1.14E-11
ABCA6	4.11E-16	-0.802749899	0.269	0.597	1.16E-11
AAMP	4.13E-16	0.517596704	0.519	0.279	1.16E-11
PRKD1	4.17E-16	-0.91494771	0.023	0.377	1.17E-11
SSBP1	4.33E-16	0.535583161	0.593	0.371	1.22E-11
SOD2	4.40E-16	1.216788417	0.745	0.569	1.24E-11
HMGB1	4.43E-16	0.542753043	0.898	0.872	1.25E-11
BCAP29	4.46E-16	0.603015571	0.523	0.255	1.26E-11
MRPL37	4.50E-16	0.501124248	0.417	0.198	1.27E-11
PSMC5	4.55E-16	0.590851918	0.62	0.371	1.28E-11
TUBB6	4.60E-16	0.696427064	0.565	0.291	1.30E-11
PPIA	4.63E-16	0.546609498	0.963	0.966	1.30E-11
SUGT1	4.77E-16	0.546504448	0.472	0.244	1.34E-11
SPG21	4.99E-16	0.530818711	0.491	0.234	1.40E-11
MTCH2	5.17E-16	0.481740909	0.454	0.206	1.46E-11
VTI1B	5.58E-16	0.524961003	0.454	0.222	1.57E-11
SLC38A5	5.67E-16	0.659423323	0.389	0.14	1.60E-11
EMC3	5.94E-16	0.512056997	0.523	0.281	1.67E-11
SHKBP1	6.17E-16	0.365455735	0.282	0.054	1.74E-11
DNAJB12	6.56E-16	0.442221956	0.384	0.12	1.85E-11
MAML2	6.95E-16	-0.908747416	0.324	0.555	1.96E-11
SF3A1	7.14E-16	0.482370915	0.394	0.156	2.01E-11
IFRD1	7.53E-16	0.715253441	0.556	0.281	2.12E-11
TMX1	7.76E-16	0.517902498	0.449	0.196	2.18E-11
EMD	8.48E-16	0.558752326	0.62	0.401	2.39E-11
BRIX1	9.16E-16	0.490908215	0.347	0.138	2.58E-11
EI24	9.21E-16	0.47335307	0.435	0.21	2.59E-11
PLA2G15	9.32E-16	0.376075558	0.241	0.036	2.62E-11
ATP5PF	9.37E-16	0.562862301	0.736	0.547	2.64E-11
FUS	9.49E-16	0.627398027	0.745	0.481	2.67E-11
LGALS1	9.54E-16	0.832556744	0.977	0.926	2.69E-11
COPZ1	9.82E-16	0.515616927	0.468	0.236	2.77E-11
SEC11A	1.02E-15	0.563656343	0.736	0.645	2.88E-11
VPS4A	1.03E-15	0.4612119	0.394	0.148	2.90E-11
SMTN	1.06E-15	0.507568785	0.315	0.096	2.97E-11
UBE2J2	1.07E-15	0.456195145	0.38	0.148	3.02E-11
MRPL21	1.07E-15	0.478155635	0.407	0.182	3.02E-11
RPS23	1.07E-15	0.614993336	0.991	0.984	3.02E-11
DRG1	1.09E-15	0.474979324	0.421	0.19	3.06E-11
LMNA	1.10E-15	0.696348163	0.815	0.615	3.09E-11
NDUFB9	1.12E-15	0.586020145	0.644	0.475	3.15E-11
PSMD14	1.13E-15	0.511570716	0.384	0.13	3.17E-11
GSTP1	1.19E-15	0.553369882	0.972	0.914	3.36E-11
GLRX2	1.28E-15	0.415313299	0.329	0.122	3.61E-11
STK25	1.31E-15	0.465316298	0.389	0.148	3.68E-11
MGST3	1.35E-15	0.544616493	0.792	0.818	3.79E-11
CNIH1	1.38E-15	0.561570693	0.644	0.431	3.87E-11
MRPS10	1.39E-15	0.476825262	0.361	0.14	3.91E-11
SNX2	1.39E-15	0.5776541	0.514	0.242	3.91E-11
NBL1	1.41E-15	0.946337059	0.856	0.699	3.96E-11
TOMM5	1.45E-15	0.576804972	0.528	0.347	4.07E-11
FXR1	1.46E-15	0.550161626	0.495	0.269	4.12E-11
GLIPR1	1.47E-15	0.65327279	0.375	0.164	4.14E-11
MFAP1	1.50E-15	0.413218962	0.296	0.078	4.22E-11
BGN	1.50E-15	1.226334317	0.796	0.593	4.23E-11
UBA52	1.54E-15	0.532792855	0.981	0.946	4.34E-11
NUCB1	1.55E-15	0.587154139	0.653	0.447	4.36E-11
ELMO1	1.58E-15	-0.825674623	0.125	0.353	4.46E-11
APH1A	1.60E-15	0.521573125	0.514	0.289	4.52E-11
EIF4G2	1.61E-15	0.613459954	0.676	0.459	4.53E-11
UNC5C	1.62E-15	-0.704331768	0.046	0.335	4.56E-11
COPG1	1.63E-15	0.468048211	0.458	0.246	4.59E-11
MT-ND4	1.67E-15	-0.635051121	0.912	0.998	4.69E-11
GRPEL1	1.69E-15	0.405154973	0.343	0.11	4.76E-11
MRPL44	1.87E-15	0.382037903	0.31	0.088	5.25E-11
DEDD	1.87E-15	0.409755788	0.315	0.1	5.26E-11
TNXB	1.91E-15	-0.777143732	0.162	0.505	5.37E-11
PAIP1	1.92E-15	0.510631537	0.472	0.226	5.40E-11
UQCR11	1.92E-15	0.561538595	0.778	0.703	5.42E-11
ATP6V0E1	1.93E-15	0.520373655	0.852	0.798	5.45E-11
B2M	1.98E-15	0.645620727	1	0.992	5.58E-11
TMX2	2.01E-15	0.519210191	0.481	0.216	5.65E-11
HINT1	2.01E-15	0.551683628	0.866	0.796	5.67E-11
COA4	2.04E-15	0.474132193	0.435	0.204	5.73E-11
POLDIP2	2.04E-15	0.429007689	0.403	0.16	5.74E-11
NAE1	2.07E-15	0.480774447	0.389	0.15	5.82E-11
BCCIP	2.07E-15	0.53322774	0.412	0.182	5.84E-11
EFNB1	2.08E-15	0.457036051	0.319	0.082	5.87E-11
PCSK5	2.09E-15	-0.721218422	0.065	0.333	5.88E-11
MEIS1	2.14E-15	-0.657974149	0.102	0.401	6.03E-11
COX6B1	2.22E-15	0.512581731	0.833	0.747	6.26E-11
AURKAIP1	2.33E-15	0.588328393	0.579	0.305	6.55E-11
CARMIL1	2.43E-15	-0.67768787	0.106	0.427	6.85E-11
MOCS1	2.43E-15	0.601059189	0.301	0.092	6.85E-11
MRPL22	2.58E-15	0.486724531	0.407	0.184	7.26E-11
TRAPPC4	2.62E-15	0.47839736	0.366	0.148	7.38E-11
BRD2	2.65E-15	0.614407084	0.481	0.228	7.47E-11
PITHD1	2.77E-15	0.474208451	0.412	0.178	7.81E-11
BTF3L4	2.84E-15	0.506206081	0.481	0.257	8.01E-11
VPS25	2.88E-15	0.495859229	0.449	0.212	8.12E-11
MRPS2	2.95E-15	0.498174036	0.37	0.166	8.30E-11
LRRFIP1	3.26E-15	0.704799952	0.602	0.405	9.20E-11
MT-ND5	3.27E-15	-0.650679285	0.87	0.992	9.21E-11
EXOSC4	3.35E-15	0.399986747	0.282	0.082	9.43E-11
MCRIP1	3.36E-15	0.485118094	0.528	0.277	9.46E-11
UBE2L3	3.44E-15	0.492275546	0.477	0.24	9.70E-11
MRPL28	3.48E-15	0.455682043	0.398	0.164	9.81E-11
ABLIM1	3.60E-15	-0.706018274	0.074	0.351	1.01E-10
LITAF	3.65E-15	0.732344645	0.704	0.455	1.03E-10
DERL1	3.69E-15	0.499642676	0.421	0.188	1.04E-10
ZFAND2A	3.81E-15	0.386978644	0.269	0.054	1.07E-10
AATF	3.87E-15	0.469366331	0.356	0.122	1.09E-10
TUFM	3.93E-15	0.560597151	0.639	0.421	1.11E-10
TMED10	4.01E-15	0.600583205	0.769	0.555	1.13E-10
NAGK	4.15E-15	0.486525241	0.356	0.15	1.17E-10
ANXA1	4.16E-15	0.671612553	0.847	0.91	1.17E-10
DCTPP1	4.36E-15	0.394663143	0.278	0.086	1.23E-10
ZEB1	4.40E-15	-0.711821148	0.139	0.409	1.24E-10
MRPL23	4.42E-15	0.368615096	0.287	0.064	1.24E-10
PFDN2	4.42E-15	0.513478175	0.519	0.24	1.24E-10
NDUFS2	4.51E-15	0.517935501	0.491	0.267	1.27E-10
MSL3	4.57E-15	0.410825386	0.259	0.052	1.29E-10
RARRES2	4.81E-15	1.001455056	0.787	0.782	1.35E-10
SDHC	4.96E-15	0.49751512	0.574	0.339	1.40E-10
BAG1	5.01E-15	0.488801756	0.417	0.194	1.41E-10
DDX41	5.02E-15	0.390122914	0.31	0.094	1.41E-10
ATP6V0D1	5.05E-15	0.512200234	0.468	0.166	1.42E-10
DCAF13	5.06E-15	0.447266349	0.338	0.124	1.43E-10
ILF3	5.06E-15	0.502455862	0.444	0.216	1.43E-10
TWF1	5.09E-15	0.460515197	0.394	0.16	1.43E-10
RDH11	5.14E-15	0.434688283	0.375	0.124	1.45E-10
TIMM10	5.15E-15	0.447474438	0.352	0.134	1.45E-10
GNG10	5.19E-15	0.530374375	0.472	0.238	1.46E-10
LGMN	5.21E-15	0.599617507	0.602	0.351	1.47E-10
ATP1A1	5.26E-15	0.633517606	0.597	0.285	1.48E-10
DLG2	5.29E-15	-1.060480333	0.014	0.375	1.49E-10
CAV2	5.36E-15	0.612255413	0.495	0.216	1.51E-10
ADGRB3	5.64E-15	-0.890329416	0.069	0.287	1.59E-10
CRTAP	5.64E-15	0.681023404	0.722	0.545	1.59E-10
MRPL43	5.69E-15	0.500459397	0.546	0.311	1.60E-10
FP236383.3	5.72E-15	-3.674071015	0.005	0.95	1.61E-10
CACNA1D	5.78E-15	-0.917928486	0.019	0.289	1.63E-10
C11orf58	6.02E-15	0.524160338	0.718	0.521	1.70E-10
ATG101	6.19E-15	0.43734699	0.417	0.144	1.74E-10
FADD	6.40E-15	0.382404209	0.273	0.072	1.80E-10
TMEM205	6.62E-15	0.527044183	0.509	0.297	1.86E-10
CANX	6.88E-15	0.649222625	0.75	0.525	1.94E-10
EIF2B4	6.99E-15	0.385683004	0.329	0.106	1.97E-10
PSMA4	7.17E-15	0.501974769	0.458	0.226	2.02E-10
TP53RK	7.28E-15	0.422859375	0.296	0.084	2.05E-10
KEAP1	7.31E-15	0.436218941	0.435	0.162	2.06E-10
HIST1H4C	7.31E-15	0.651615155	0.616	0.303	2.06E-10
NID1	7.36E-15	-0.777194495	0.208	0.481	2.07E-10
DCLK1	7.62E-15	-0.723129639	0.069	0.317	2.15E-10
PCOLCE	7.65E-15	-0.930384932	0.394	0.631	2.16E-10
PSMB7	7.89E-15	0.522672903	0.481	0.269	2.22E-10
RPL31	8.09E-15	0.588155356	0.931	0.878	2.28E-10
ELP5	8.16E-15	0.395573664	0.352	0.13	2.30E-10
TUBG1	8.23E-15	0.37227178	0.287	0.074	2.32E-10
IMMP2L	8.37E-15	-0.860611732	0.19	0.385	2.36E-10
WWOX	8.69E-15	-0.73886153	0.088	0.325	2.45E-10
MRPL41	8.73E-15	0.548122883	0.583	0.319	2.46E-10
ATP6AP2	8.87E-15	0.569335416	0.69	0.463	2.50E-10
MRPS34	9.72E-15	0.459454935	0.431	0.21	2.74E-10
DCUN1D5	9.84E-15	0.426009155	0.329	0.116	2.77E-10
TMEM9	9.84E-15	0.499217416	0.509	0.293	2.77E-10
RBM22	9.96E-15	0.470216386	0.356	0.134	2.81E-10
CAPN2	1.04E-14	0.574828056	0.574	0.377	2.92E-10
PTBP1	1.04E-14	0.524412552	0.421	0.196	2.94E-10
SEPTIN11	1.05E-14	0.675401408	0.653	0.433	2.95E-10
SARAF	1.07E-14	0.5205379	0.801	0.762	3.00E-10
PHF23	1.07E-14	0.357794623	0.236	0.042	3.01E-10
BTF3	1.08E-14	0.500448422	0.958	0.94	3.04E-10
H3F3A	1.10E-14	0.543294981	0.884	0.882	3.09E-10
THAP4	1.10E-14	0.42044745	0.343	0.104	3.11E-10
TMEM109	1.11E-14	0.592291464	0.602	0.369	3.13E-10
NIFK	1.14E-14	0.547858506	0.417	0.224	3.22E-10
EMP2	1.16E-14	0.750583694	0.602	0.409	3.26E-10
TNFAIP6	1.17E-14	1.094514372	0.449	0.19	3.29E-10
MAPK7	1.22E-14	0.406554183	0.292	0.092	3.44E-10
UFC1	1.23E-14	0.520829395	0.56	0.319	3.46E-10
NAA10	1.23E-14	0.489779472	0.495	0.246	3.48E-10
ERGIC2	1.24E-14	0.461179586	0.454	0.224	3.48E-10
TMCO3	1.25E-14	0.459926877	0.398	0.186	3.53E-10
TRIR	1.26E-14	0.51783712	0.722	0.507	3.55E-10
KIAA1191	1.26E-14	0.394886638	0.343	0.114	3.55E-10
FAM174C	1.27E-14	0.465316298	0.37	0.15	3.59E-10
RPL26	1.28E-14	0.571462507	1	0.976	3.61E-10
SLC25A1	1.34E-14	0.47632613	0.468	0.204	3.77E-10
NANS	1.36E-14	0.444741948	0.361	0.114	3.83E-10
NINJ1	1.37E-14	0.531357273	0.384	0.172	3.86E-10
PAFAH1B3	1.44E-14	0.384259143	0.25	0.06	4.06E-10
RAE1	1.52E-14	0.417667435	0.352	0.118	4.27E-10
GADD45B	1.53E-14	-1.176366418	0.306	0.553	4.31E-10
ARFIP2	1.53E-14	0.398047085	0.319	0.098	4.32E-10
MAML3	1.57E-14	-0.748827318	0.037	0.283	4.43E-10
B3GAT3	1.58E-14	0.503381798	0.454	0.224	4.46E-10
SAMD4A	1.59E-14	-0.722431933	0.079	0.321	4.46E-10
MAP1S	1.59E-14	0.377066761	0.324	0.102	4.47E-10
SMIM3	1.63E-14	0.700504491	0.477	0.238	4.58E-10
PPP6C	1.68E-14	0.481442197	0.375	0.168	4.74E-10
MIR99AHG	1.69E-14	-0.68959049	0.12	0.457	4.76E-10
C5orf15	1.74E-14	0.503387057	0.509	0.285	4.90E-10
TMEM189	1.76E-14	0.376451233	0.292	0.076	4.95E-10
PMP22	1.78E-14	0.771654773	0.829	0.745	5.01E-10
UQCC2	1.80E-14	0.526184463	0.417	0.168	5.06E-10
HTRA1	1.81E-14	1.035827528	0.625	0.473	5.11E-10
RPL23A	1.81E-14	0.56610322	0.977	0.966	5.11E-10
ALG2	1.83E-14	0.488521124	0.444	0.196	5.15E-10
GPC6	1.86E-14	-0.845102833	0.12	0.353	5.23E-10
SLIRP	1.87E-14	0.532689458	0.537	0.339	5.26E-10
EPHX1	1.90E-14	0.740809583	0.722	0.531	5.34E-10
UQCRFS1	1.93E-14	0.516130799	0.556	0.329	5.44E-10
YY1	2.02E-14	0.474709226	0.491	0.24	5.68E-10
SCGB1A1	2.02E-14	-0.667585962	0.032	0.319	5.68E-10
ANGPTL1	2.04E-14	-0.624347437	0.074	0.345	5.74E-10
EIF2A	2.04E-14	0.521374585	0.481	0.263	5.74E-10
MRPL4	2.07E-14	0.440619988	0.444	0.206	5.84E-10
CFH	2.18E-14	-0.925390622	0.44	0.675	6.14E-10
HIF3A	2.25E-14	-0.687294118	0.028	0.311	6.35E-10
PRRX1	2.32E-14	0.762355637	0.653	0.455	6.52E-10
FIBCD1	2.41E-14	0.429997543	0.185	0.022	6.80E-10
FAHD1	2.42E-14	0.33538781	0.231	0.042	6.81E-10
CORO1B	2.42E-14	0.436923531	0.394	0.168	6.83E-10
ADIPOR1	2.48E-14	0.467926936	0.454	0.182	6.98E-10
SNRPE	2.63E-14	0.531622975	0.491	0.269	7.40E-10
LRRC41	2.64E-14	0.473298883	0.431	0.232	7.43E-10
SNRPD2	2.69E-14	0.541000806	0.824	0.645	7.57E-10
PRKCSH	2.74E-14	0.490315839	0.509	0.305	7.73E-10
HTRA2	2.84E-14	0.420902265	0.324	0.114	8.01E-10
TMEM222	2.84E-14	0.458868195	0.384	0.156	8.01E-10
RPL27	2.87E-14	0.569922365	0.958	0.906	8.08E-10
KDSR	2.87E-14	0.537487796	0.491	0.269	8.09E-10
MRPS16	2.87E-14	0.452090977	0.407	0.188	8.09E-10
UTP3	2.94E-14	0.388580749	0.292	0.064	8.27E-10
SNED1	3.03E-14	-0.66270848	0.074	0.355	8.55E-10
ROBO1	3.05E-14	-0.699268304	0.116	0.351	8.59E-10
UBE2B	3.14E-14	0.569018069	0.676	0.483	8.84E-10
PCNP	3.28E-14	0.510302339	0.565	0.319	9.23E-10
RPL39	3.28E-14	0.699029627	1	0.976	9.23E-10
SSU72	3.28E-14	0.505759114	0.509	0.291	9.24E-10
PSMG1	3.38E-14	0.398111387	0.352	0.12	9.53E-10
CHTF8	3.39E-14	0.38766794	0.319	0.108	9.55E-10
MRPL13	3.49E-14	0.456687616	0.398	0.18	9.84E-10
MYL12B	3.55E-14	0.520938471	0.894	0.848	9.99E-10
AHSA1	3.61E-14	0.4790357	0.394	0.152	1.02E-09
MCRS1	3.65E-14	0.368886535	0.31	0.094	1.03E-09
ATP5MC3	3.80E-14	0.50614061	0.787	0.679	1.07E-09
SCAMP3	3.80E-14	0.439503132	0.444	0.224	1.07E-09
TBCA	3.81E-14	0.523357428	0.75	0.565	1.07E-09
RPS4X	3.82E-14	0.57431277	0.991	0.976	1.08E-09
STUB1	3.85E-14	0.478097667	0.509	0.277	1.08E-09
HOXB6	3.86E-14	0.423144468	0.269	0.068	1.09E-09
UTRN	3.90E-14	-0.724087432	0.139	0.383	1.10E-09
CNPPD1	3.91E-14	0.464022481	0.407	0.196	1.10E-09
ARID5B	3.94E-14	0.700919921	0.699	0.583	1.11E-09
HADHA	3.98E-14	0.541116143	0.602	0.373	1.12E-09
AP1S2	4.00E-14	0.462272699	0.282	0.082	1.13E-09
ATP5PD	4.05E-14	0.537349099	0.667	0.467	1.14E-09
PTGIS	4.07E-14	-0.769448928	0.097	0.365	1.15E-09
MUL1	4.12E-14	0.372849902	0.278	0.064	1.16E-09
RPL36A	4.16E-14	0.608546433	0.977	0.952	1.17E-09
SMG9	4.21E-14	0.358932543	0.269	0.066	1.19E-09
SH3BGRL3	4.27E-14	0.694854227	0.87	0.766	1.20E-09
PPP1R12B	4.37E-14	-0.603724859	0.06	0.339	1.23E-09
TXNDC12	4.38E-14	0.430748436	0.384	0.16	1.23E-09
MAOA	4.42E-14	-0.671137102	0.12	0.361	1.24E-09
CPE	4.73E-14	-0.865992078	0.102	0.365	1.33E-09
MEMO1	4.74E-14	0.340315795	0.259	0.058	1.33E-09
ANAPC13	4.84E-14	0.473923978	0.519	0.238	1.36E-09
COX5B	4.84E-14	0.485029581	0.852	0.768	1.36E-09
IMPDH2	4.84E-14	0.631083322	0.625	0.449	1.36E-09
CACNA1C	4.91E-14	-0.871258976	0.144	0.365	1.38E-09
TIMMDC1	4.92E-14	0.451520351	0.417	0.204	1.39E-09
H3F3B	5.02E-14	0.661361194	0.958	0.984	1.41E-09
PSME3	5.02E-14	0.428183099	0.306	0.098	1.41E-09
HADHB	5.30E-14	0.509292288	0.551	0.329	1.49E-09
TADA3	5.34E-14	0.458912979	0.449	0.218	1.50E-09
CCDC90B	5.37E-14	0.431729985	0.44	0.2	1.51E-09
NFIC	5.37E-14	0.616867428	0.685	0.545	1.51E-09
MBD5	5.41E-14	-0.642613873	0.097	0.343	1.53E-09
MRPL14	5.55E-14	0.503206232	0.403	0.19	1.56E-09
EIF3H	5.55E-14	0.559561767	0.676	0.527	1.56E-09
FOSL1	5.61E-14	0.636500653	0.361	0.1	1.58E-09
MAGI2	5.78E-14	-0.690812662	0.093	0.363	1.63E-09
DRAM1	5.98E-14	0.546035102	0.375	0.156	1.69E-09
BTG3	6.06E-14	0.571496912	0.481	0.277	1.71E-09
MRPL40	6.25E-14	0.445671119	0.426	0.22	1.76E-09
MAPRE1	6.64E-14	0.433568204	0.366	0.142	1.87E-09
HLA-DRB5	6.83E-14	-0.661747846	0.023	0.383	1.92E-09
AK2	6.84E-14	0.447259575	0.444	0.222	1.93E-09
EIF4E2	6.98E-14	0.434654252	0.426	0.218	1.97E-09
ARF3	7.02E-14	0.409017054	0.389	0.184	1.98E-09
TSHZ2	7.04E-14	-0.696050502	0.171	0.425	1.98E-09
NMB	7.13E-14	0.789323227	0.171	0.046	2.01E-09
CDC42EP2	7.31E-14	0.71166039	0.394	0.208	2.06E-09
SOD1	7.32E-14	0.595669564	0.727	0.563	2.06E-09
MAP3K5	7.52E-14	-0.703848345	0.046	0.283	2.12E-09
BRMS1	7.55E-14	0.384285184	0.306	0.1	2.13E-09
F2R	7.72E-14	0.857664726	0.431	0.21	2.17E-09
AC008014.1	7.74E-14	-0.938623237	0.019	0.234	2.18E-09
TRMT10C	7.97E-14	0.398111387	0.329	0.126	2.24E-09
DYNC1LI2	8.17E-14	0.456921801	0.421	0.194	2.30E-09
CYB5R1	8.30E-14	0.472578508	0.431	0.194	2.34E-09
RPP21	8.33E-14	0.485764415	0.449	0.228	2.35E-09
CDK14	8.51E-14	-0.601975077	0.069	0.327	2.40E-09
SLC25A11	8.95E-14	0.390634825	0.366	0.134	2.52E-09
PSMD12	9.18E-14	0.459168809	0.403	0.178	2.59E-09
ZNRD2	9.20E-14	0.466996076	0.394	0.144	2.59E-09
FSTL1	9.30E-14	-0.892551977	0.593	0.671	2.62E-09
GNL1	9.35E-14	0.41540821	0.403	0.188	2.63E-09
ABI3BP	9.44E-14	-0.786289137	0.454	0.743	2.66E-09
ARL4C	9.66E-14	0.497760247	0.241	0.052	2.72E-09
NCBP2	9.79E-14	0.431468401	0.343	0.134	2.76E-09
EXOSC1	9.95E-14	0.407733517	0.306	0.11	2.80E-09
NDUFA8	1.02E-13	0.407317311	0.394	0.162	2.87E-09
GINM1	1.03E-13	0.504907804	0.611	0.415	2.90E-09
PRMT5	1.04E-13	0.396022132	0.278	0.086	2.94E-09
ABHD16A	1.07E-13	0.38766794	0.315	0.104	3.00E-09
RSL24D1	1.09E-13	0.541672706	0.644	0.431	3.06E-09
STOML2	1.10E-13	0.487730038	0.449	0.251	3.11E-09
TMEM200A	1.11E-13	0.504819921	0.38	0.13	3.11E-09
HNRNPA0	1.17E-13	0.544650118	0.676	0.475	3.30E-09
TIMM17B	1.19E-13	0.440512907	0.366	0.15	3.34E-09
ARPC5L	1.20E-13	0.421787794	0.343	0.128	3.39E-09
UBL5	1.22E-13	0.505951958	0.782	0.671	3.42E-09
PIGT	1.22E-13	0.528795677	0.569	0.349	3.44E-09
MT2A	1.24E-13	1.049047005	0.963	0.902	3.48E-09
PPIE	1.24E-13	0.383735791	0.361	0.142	3.48E-09
GDI2	1.24E-13	0.617009613	0.662	0.459	3.50E-09
PSENEN	1.29E-13	0.502213459	0.426	0.218	3.62E-09
COASY	1.32E-13	0.367788947	0.31	0.098	3.72E-09
SRP19	1.33E-13	0.445550119	0.407	0.18	3.74E-09
ALG5	1.34E-13	0.44777313	0.44	0.196	3.79E-09
TXNDC9	1.37E-13	0.375673997	0.343	0.122	3.85E-09
VPS37C	1.37E-13	0.340315795	0.245	0.062	3.85E-09
POLR2C	1.42E-13	0.434131011	0.403	0.176	4.00E-09
UBE2N	1.46E-13	0.478537446	0.472	0.2	4.11E-09
NECTIN2	1.55E-13	0.522405239	0.468	0.212	4.37E-09
RAB13	1.57E-13	0.796511362	0.468	0.357	4.41E-09
PDCD2	1.57E-13	0.395695861	0.366	0.148	4.41E-09
PDZRN3	1.60E-13	-0.622997687	0.088	0.339	4.49E-09
GLO1	1.60E-13	0.537871545	0.477	0.265	4.50E-09
TRMT112	1.63E-13	0.532523361	0.704	0.541	4.58E-09
UTP4	1.63E-13	0.366928459	0.287	0.068	4.58E-09
STMN1	1.63E-13	0.722581676	0.435	0.192	4.60E-09
PPDPF	1.64E-13	0.599598944	0.921	0.866	4.63E-09
MFAP4	1.67E-13	-1.059378937	0.426	0.729	4.70E-09
RPL35A	1.68E-13	0.577595552	0.981	0.972	4.73E-09
TWF2	1.71E-13	0.451360543	0.394	0.192	4.82E-09
RNF11	1.72E-13	0.467367251	0.491	0.232	4.84E-09
IMP4	1.72E-13	0.42104961	0.394	0.158	4.86E-09
AKT3	1.72E-13	-0.651229117	0.208	0.441	4.86E-09
GLOD4	1.74E-13	0.396955941	0.366	0.152	4.91E-09
TIMM17A	1.76E-13	0.437490349	0.454	0.218	4.97E-09
RPL24	1.78E-13	0.498813826	0.981	0.97	5.00E-09
TMEM176B	1.83E-13	0.848576765	0.528	0.433	5.14E-09
TIPRL	1.84E-13	0.432081017	0.417	0.184	5.17E-09
ANGPTL4	1.85E-13	1.233172427	0.333	0.148	5.20E-09
COA3	1.88E-13	0.44385808	0.426	0.208	5.30E-09
SLC35C2	1.90E-13	0.396301557	0.343	0.148	5.34E-09
NDUFAF4	1.93E-13	0.391720456	0.333	0.116	5.45E-09
NOP16	1.94E-13	0.468422209	0.264	0.086	5.47E-09
NOP2	1.97E-13	0.370920496	0.227	0.05	5.55E-09
NME1	1.97E-13	0.630699575	0.412	0.206	5.56E-09
SNW1	1.99E-13	0.438569302	0.417	0.216	5.61E-09
HSP90B1	2.00E-13	0.638813318	0.833	0.76	5.65E-09
ZNF622	2.01E-13	0.392945486	0.315	0.112	5.65E-09
GUCY1B1	2.01E-13	0.453585712	0.333	0.136	5.66E-09
TRAPPC3	2.04E-13	0.435418999	0.412	0.186	5.74E-09
DDRGK1	2.10E-13	0.478537446	0.458	0.208	5.93E-09
RAB34	2.13E-13	0.490128033	0.616	0.401	5.99E-09
SLC39A7	2.14E-13	0.479183298	0.421	0.244	6.04E-09
TMEM160	2.17E-13	0.400027275	0.319	0.144	6.11E-09
NCLN	2.22E-13	0.394104795	0.301	0.088	6.25E-09
CD34	2.37E-13	-0.840418187	0.069	0.299	6.67E-09
DPH3	2.40E-13	0.394814016	0.306	0.104	6.76E-09
KHDRBS1	2.42E-13	0.522644105	0.606	0.429	6.83E-09
TRIM47	2.44E-13	0.462868978	0.347	0.146	6.86E-09
SEMA3C	2.45E-13	-0.84522438	0.176	0.401	6.89E-09
DMD	2.54E-13	-0.659448717	0.032	0.279	7.15E-09
EIF4E	2.55E-13	0.452090977	0.407	0.174	7.18E-09
SPCS1	2.56E-13	0.544112119	0.736	0.541	7.21E-09
VPS4B	2.71E-13	0.454581662	0.421	0.184	7.64E-09
LLPH	2.76E-13	0.418393112	0.37	0.144	7.78E-09
DDX27	2.83E-13	0.398764	0.347	0.124	7.98E-09
TSPAN6	3.08E-13	0.431446735	0.366	0.146	8.67E-09
PRR13	3.16E-13	0.489349064	0.574	0.375	8.89E-09
UBALD1	3.21E-13	0.367364263	0.287	0.086	9.05E-09
ZPR1	3.23E-13	0.347482922	0.259	0.054	9.09E-09
NDUFS8	3.26E-13	0.488696774	0.532	0.335	9.18E-09
GOLGA7	3.27E-13	0.425315635	0.394	0.182	9.20E-09
NIBAN2	3.29E-13	0.382037903	0.278	0.084	9.27E-09
CIAPIN1	3.34E-13	0.359496256	0.319	0.11	9.41E-09
PYCR2	3.34E-13	0.451032948	0.389	0.17	9.41E-09
TSR2	3.34E-13	0.428917433	0.282	0.1	9.42E-09
PTGDS	3.42E-13	-1.607803976	0.361	0.603	9.63E-09
BCL7B	3.59E-13	0.390994797	0.324	0.102	1.01E-08
ERP29	3.66E-13	0.527185987	0.634	0.419	1.03E-08
RNF4	3.77E-13	0.368335861	0.301	0.096	1.06E-08
XAB2	3.82E-13	0.412973853	0.352	0.138	1.08E-08
MAN1A1	3.82E-13	-0.695057618	0.167	0.425	1.08E-08
ACTR10	3.88E-13	0.460316502	0.491	0.271	1.09E-08
EMG1	3.89E-13	0.365729365	0.306	0.094	1.09E-08
CREB3	3.94E-13	0.355424327	0.333	0.126	1.11E-08
EMC8	3.94E-13	0.345273978	0.296	0.096	1.11E-08
BEX4	3.97E-13	0.486229313	0.426	0.192	1.12E-08
RP9	3.99E-13	0.401918548	0.338	0.116	1.12E-08
SCGB3A1	4.01E-13	-0.66704863	0.019	0.285	1.13E-08
BUB3	4.06E-13	0.421412141	0.435	0.194	1.14E-08
ADPRHL2	4.09E-13	0.376233216	0.329	0.116	1.15E-08
FDX2	4.09E-13	0.405211863	0.287	0.088	1.15E-08
YPEL5	4.12E-13	0.501739706	0.444	0.222	1.16E-08
PER1	4.16E-13	-0.549160662	0.056	0.321	1.17E-08
H2AFY2	4.17E-13	0.352525394	0.269	0.076	1.17E-08
WTAP	4.21E-13	0.581780199	0.5	0.303	1.19E-08
RO60	4.22E-13	0.449526359	0.472	0.236	1.19E-08
DNAJC7	4.24E-13	0.45605988	0.384	0.186	1.19E-08
SNRPG	4.32E-13	0.544890719	0.593	0.353	1.22E-08
RABL2B	4.35E-13	0.349861136	0.282	0.072	1.23E-08
IFT43	4.37E-13	0.473264149	0.444	0.228	1.23E-08
CSNK1D	4.37E-13	0.43734699	0.356	0.152	1.23E-08
FBL	4.42E-13	0.48890933	0.435	0.214	1.24E-08
COA8	4.52E-13	0.394421627	0.338	0.146	1.27E-08
SOCS1	4.73E-13	0.639636221	0.245	0.092	1.33E-08
EWSR1	4.74E-13	0.558752326	0.583	0.379	1.34E-08
CLPTM1	4.77E-13	0.445466662	0.407	0.21	1.34E-08
LURAP1L	4.82E-13	0.646323944	0.426	0.267	1.36E-08
BOP1	4.83E-13	0.358932543	0.245	0.064	1.36E-08
NDUFAB1	4.87E-13	0.5220314	0.546	0.307	1.37E-08
GDI1	4.96E-13	0.456873136	0.435	0.236	1.40E-08
ERAL1	5.02E-13	0.370390742	0.292	0.1	1.41E-08
CLEC3B	5.10E-13	-1.037155226	0.014	0.22	1.44E-08
ST3GAL4	5.17E-13	0.478256399	0.477	0.246	1.45E-08
MRPL46	5.17E-13	0.368473175	0.264	0.082	1.46E-08
COX8A	5.18E-13	0.50723755	0.787	0.659	1.46E-08
F2RL1	5.19E-13	0.431619932	0.162	0.014	1.46E-08
COPB2	5.31E-13	0.462223208	0.532	0.313	1.50E-08
JAGN1	5.57E-13	0.470305146	0.449	0.24	1.57E-08
ABCA9	5.66E-13	-0.649182623	0.069	0.365	1.59E-08
UBA2	5.67E-13	0.461553861	0.481	0.236	1.60E-08
TBL2	5.89E-13	0.358425346	0.264	0.092	1.66E-08
HNRNPA2B1	6.30E-13	0.509859805	0.912	0.87	1.77E-08
VPS13B	6.40E-13	-0.573567978	0.074	0.341	1.80E-08
CCDC86	6.48E-13	0.33538781	0.213	0.038	1.82E-08
RPL13A	6.48E-13	0.554425075	0.963	0.948	1.82E-08
MDH1	6.57E-13	0.473650583	0.569	0.325	1.85E-08
SULF1	6.58E-13	-0.570635122	0.051	0.307	1.85E-08
IGF1	6.82E-13	-0.728752622	0.069	0.275	1.92E-08
SLC25A5	7.03E-13	0.53521583	0.639	0.603	1.98E-08
CYP4B1	7.09E-13	-1.452167345	0.009	0.357	2.00E-08
GOT2	7.28E-13	0.352149479	0.292	0.096	2.05E-08
PRPF6	7.31E-13	0.405190362	0.44	0.226	2.06E-08
TOMM34	7.34E-13	0.328960851	0.222	0.052	2.07E-08
LARP6	7.73E-13	0.561282835	0.449	0.263	2.18E-08
TRIM27	7.95E-13	0.419285287	0.333	0.128	2.24E-08
TSTA3	8.69E-13	0.366270587	0.287	0.094	2.45E-08
AGGF1	8.85E-13	0.434206141	0.361	0.16	2.49E-08
TCF25	8.94E-13	0.510151946	0.616	0.439	2.52E-08
CAPN1	9.03E-13	0.399434574	0.366	0.158	2.54E-08
AIMP2	9.25E-13	0.44573182	0.319	0.124	2.60E-08
CHMP3	9.77E-13	0.47324718	0.458	0.23	2.75E-08
TMEM59	9.78E-13	0.500597803	0.87	0.796	2.75E-08
AK6	9.80E-13	0.422133309	0.38	0.162	2.76E-08
WIPI2	9.81E-13	0.44733132	0.356	0.144	2.76E-08
ARHGAP6	9.83E-13	-0.926465208	0.296	0.427	2.77E-08
CFAP298	1.03E-12	0.368744333	0.315	0.104	2.91E-08
TAP1	1.05E-12	0.435525957	0.287	0.106	2.95E-08
PHLDB3	1.06E-12	0.336274353	0.222	0.054	2.99E-08
SSR4	1.08E-12	0.527716912	0.843	0.76	3.05E-08
GTF2F1	1.09E-12	0.395812318	0.375	0.166	3.07E-08
TNIP1	1.09E-12	0.435923209	0.384	0.144	3.08E-08
GPS1	1.10E-12	0.418461311	0.417	0.202	3.09E-08
CORO7	1.12E-12	0.365455735	0.227	0.05	3.14E-08
FAM207A	1.17E-12	0.404451815	0.338	0.108	3.29E-08
RPS2	1.17E-12	0.634633977	0.981	0.966	3.29E-08
ARL1	1.18E-12	0.45211318	0.532	0.319	3.31E-08
UBE2D2	1.18E-12	0.5181254	0.611	0.415	3.32E-08
IER3IP1	1.18E-12	0.457137307	0.542	0.279	3.32E-08
MTDH	1.19E-12	0.53329135	0.671	0.507	3.35E-08
SNX1	1.19E-12	0.43102723	0.458	0.251	3.35E-08
FARSB	1.19E-12	0.431783479	0.366	0.156	3.36E-08
SERPINF1	1.19E-12	-1.279149844	0.315	0.635	3.36E-08
SYT11	1.19E-12	0.316892719	0.222	0.042	3.36E-08
TMEM183A	1.21E-12	0.427998434	0.338	0.182	3.41E-08
VGLL4	1.26E-12	0.567124678	0.463	0.265	3.54E-08
IFITM3	1.27E-12	0.665143993	0.981	0.954	3.57E-08
UTP25	1.27E-12	0.3157027	0.236	0.056	3.59E-08
NCOA1	1.28E-12	-0.573990845	0.116	0.339	3.60E-08
PDIA4	1.28E-12	0.535228124	0.556	0.337	3.61E-08
TFE3	1.30E-12	0.432856576	0.343	0.142	3.65E-08
MRPL24	1.35E-12	0.423231429	0.431	0.22	3.81E-08
ELN	1.35E-12	-0.927468051	0.366	0.701	3.81E-08
ATG9A	1.36E-12	0.362641853	0.278	0.086	3.83E-08
MSN	1.41E-12	0.575092779	0.583	0.319	3.98E-08
PRPSAP1	1.47E-12	0.416407652	0.343	0.16	4.13E-08
ARHGAP1	1.53E-12	0.429404932	0.389	0.204	4.31E-08
MYH9	1.53E-12	0.679832029	0.56	0.331	4.32E-08
DHX30	1.54E-12	0.410501367	0.333	0.144	4.34E-08
CALM1	1.54E-12	0.554781791	0.787	0.731	4.34E-08
SIK3	1.55E-12	-0.581153302	0.037	0.277	4.38E-08
GRN	1.57E-12	0.546196012	0.731	0.671	4.41E-08
ABCF2	1.57E-12	0.333978094	0.287	0.088	4.42E-08
NHP2	1.58E-12	0.502269855	0.509	0.295	4.45E-08
MRPS35	1.59E-12	0.419299334	0.375	0.196	4.48E-08
PTPRS	1.60E-12	-0.545208246	0.111	0.401	4.52E-08
ELK3	1.62E-12	0.377346208	0.282	0.076	4.57E-08
FUNDC2	1.65E-12	0.49942471	0.537	0.347	4.65E-08
SMIM15	1.69E-12	0.393397765	0.389	0.16	4.77E-08
TPRA1	1.70E-12	0.388437631	0.361	0.164	4.79E-08
MRTO4	1.72E-12	0.408403081	0.273	0.106	4.83E-08
AP2S1	1.72E-12	0.492576071	0.616	0.375	4.85E-08
MPDU1	1.72E-12	0.383735791	0.343	0.136	4.86E-08
AKR7A2	1.81E-12	0.517449382	0.435	0.251	5.09E-08
NUDT21	1.86E-12	0.416407652	0.356	0.15	5.24E-08
TMEM158	1.92E-12	0.405585877	0.157	0.022	5.41E-08
SEL1L	1.94E-12	0.481491858	0.407	0.218	5.45E-08
USP22	1.97E-12	0.470332397	0.477	0.261	5.54E-08
CYCS	1.97E-12	0.54486484	0.449	0.234	5.55E-08
GYG1	1.97E-12	0.479617645	0.468	0.246	5.56E-08
ABHD4	1.99E-12	0.339253036	0.273	0.088	5.60E-08
LHFPL6	2.04E-12	-0.693242247	0.421	0.609	5.76E-08
UNC45A	2.11E-12	0.396911179	0.319	0.14	5.95E-08
GSS	2.15E-12	0.342480419	0.333	0.11	6.06E-08
MRM3	2.16E-12	0.300435943	0.245	0.052	6.09E-08
EDNRA	2.16E-12	0.757789377	0.486	0.253	6.09E-08
IFNGR2	2.18E-12	0.471796471	0.417	0.212	6.15E-08
DCBLD1	2.22E-12	0.438095316	0.292	0.094	6.24E-08
RHBDD2	2.24E-12	0.471042909	0.431	0.186	6.32E-08
MVB12A	2.25E-12	0.415980409	0.421	0.22	6.33E-08
RTCB	2.29E-12	0.393481926	0.389	0.18	6.46E-08
RNPEP	2.30E-12	0.397042328	0.389	0.162	6.47E-08
TRMT1	2.33E-12	0.355785464	0.264	0.088	6.58E-08
CLDN23	2.38E-12	0.369504883	0.176	0.028	6.71E-08
CASP7	2.47E-12	0.350520148	0.282	0.086	6.96E-08
NTAN1	2.49E-12	0.44616824	0.38	0.206	7.01E-08
POLR3C	2.50E-12	0.316068249	0.264	0.076	7.04E-08
RPL34	2.66E-12	0.567929397	1	0.986	7.48E-08
ISCU	2.69E-12	0.550896217	0.625	0.449	7.59E-08
SYS1	2.71E-12	0.340820332	0.301	0.112	7.64E-08
TAF7	2.73E-12	0.457475144	0.417	0.222	7.69E-08
ALDH2	2.79E-12	-0.615989084	0.38	0.687	7.84E-08
TOR1A	2.86E-12	0.375735949	0.356	0.144	8.05E-08
MRPS26	2.88E-12	0.413844683	0.421	0.198	8.12E-08
YIPF5	2.89E-12	0.431704761	0.407	0.22	8.14E-08
ATP5F1D	2.90E-12	0.471042909	0.773	0.639	8.16E-08
ID4	3.07E-12	0.783403119	0.454	0.194	8.64E-08
WDR13	3.14E-12	0.386509399	0.407	0.194	8.83E-08
GAR1	3.15E-12	0.357469402	0.315	0.124	8.86E-08
HSPE1	3.17E-12	0.584571855	0.593	0.413	8.93E-08
DIO3OS	3.26E-12	-0.540982256	0.037	0.279	9.18E-08
B4GALT3	3.31E-12	0.362108537	0.282	0.086	9.31E-08
RPS16	3.34E-12	0.51983794	0.986	0.96	9.40E-08
HIVEP3	3.42E-12	-0.60835766	0.046	0.246	9.64E-08
PIM3	3.43E-12	0.45327863	0.315	0.11	9.65E-08
RBBP7	3.44E-12	0.429202175	0.486	0.301	9.68E-08
WDFY3	3.45E-12	-0.52773395	0.069	0.305	9.71E-08
DNPH1	3.52E-12	0.466576357	0.412	0.228	9.93E-08
FARSA	3.57E-12	0.365109464	0.319	0.11	1.00E-07
MRPL12	3.57E-12	0.39878682	0.324	0.138	1.00E-07
RASSF1	3.57E-12	0.45282582	0.366	0.176	1.01E-07
ARF5	3.57E-12	0.470548073	0.75	0.509	1.01E-07
MYL6B	3.63E-12	0.460071791	0.44	0.242	1.02E-07
SLC9A9	3.66E-12	-0.523174738	0.032	0.299	1.03E-07
MGAT1	3.70E-12	0.520624938	0.523	0.283	1.04E-07
TPRKB	3.80E-12	0.36554978	0.319	0.132	1.07E-07
EMC7	3.87E-12	0.470398992	0.574	0.323	1.09E-07
MRPL3	3.93E-12	0.457602652	0.463	0.283	1.11E-07
GABARAPL2	3.93E-12	0.513088806	0.671	0.467	1.11E-07
PVR	3.94E-12	0.409523335	0.218	0.038	1.11E-07
ECHDC1	3.95E-12	0.454587493	0.481	0.259	1.11E-07
SLC9A3R2	4.03E-12	0.496423575	0.394	0.132	1.14E-07
FMO2	4.08E-12	-0.906503378	0.157	0.491	1.15E-07
RHOG	4.09E-12	0.430741544	0.389	0.16	1.15E-07
DKC1	4.30E-12	0.354260676	0.287	0.094	1.21E-07
GLIPR2	4.36E-12	0.519560845	0.38	0.156	1.23E-07
RPS6	4.55E-12	0.541134805	0.995	0.978	1.28E-07
LAGE3	4.56E-12	0.36554978	0.329	0.124	1.28E-07
FST	4.58E-12	0.740069103	0.255	0.09	1.29E-07
SNU13	4.63E-12	0.497027476	0.588	0.383	1.30E-07
IL2RG	4.65E-12	0.472923868	0.148	0.018	1.31E-07
SNHG15	4.68E-12	0.462154813	0.338	0.152	1.32E-07
DUSP14	4.85E-12	0.371322877	0.287	0.106	1.37E-07
MAPK10	4.86E-12	-0.584549417	0.032	0.261	1.37E-07
ZDHHC24	4.90E-12	0.353759387	0.282	0.1	1.38E-07
MOB4	4.90E-12	0.41505296	0.454	0.238	1.38E-07
PPP4R2	4.92E-12	0.460695667	0.421	0.234	1.38E-07
MAGOH	5.10E-12	0.420123445	0.444	0.226	1.44E-07
PSMD10	5.16E-12	0.340965841	0.264	0.094	1.45E-07
ALG3	5.18E-12	0.375498576	0.375	0.158	1.46E-07
PLPP5	5.19E-12	0.406764116	0.356	0.142	1.46E-07
G6PD	5.30E-12	0.437353685	0.403	0.188	1.49E-07
PNO1	5.32E-12	0.341117285	0.245	0.07	1.50E-07
MED13L	5.37E-12	-0.590225029	0.144	0.429	1.51E-07
ATP5F1E	5.45E-12	0.478224823	0.935	0.908	1.53E-07
NEBL	5.46E-12	-0.682562289	0.097	0.269	1.54E-07
EEF1B2	5.51E-12	0.58396848	0.903	0.878	1.55E-07
SEPTIN10	5.55E-12	0.419115117	0.431	0.269	1.56E-07
DHX29	5.58E-12	0.435418999	0.384	0.184	1.57E-07
NUP62	5.67E-12	0.341591658	0.25	0.062	1.60E-07
CEBPG	5.70E-12	0.399995267	0.273	0.072	1.61E-07
GAS5	5.72E-12	0.659115257	0.75	0.633	1.61E-07
PSMF1	5.80E-12	0.462345904	0.514	0.317	1.63E-07
PARVB	5.83E-12	0.371507235	0.333	0.128	1.64E-07
ADSL	5.91E-12	0.395868519	0.38	0.174	1.66E-07
REXO4	5.93E-12	0.329054784	0.25	0.066	1.67E-07
DAZAP2	6.06E-12	0.476204614	0.699	0.613	1.71E-07
PTRH2	6.13E-12	0.391343837	0.352	0.136	1.73E-07
SDHD	6.13E-12	0.479504488	0.63	0.447	1.73E-07
MCUR1	6.28E-12	0.389148292	0.384	0.154	1.77E-07
MANF	6.28E-12	0.465121115	0.468	0.204	1.77E-07
GALNS	6.51E-12	0.354260676	0.278	0.096	1.83E-07
DAZAP1	6.67E-12	0.369682194	0.301	0.114	1.88E-07
NOC2L	6.71E-12	0.427321532	0.356	0.172	1.89E-07
PGS1	6.81E-12	0.362599391	0.301	0.094	1.92E-07
BCL2L1	6.90E-12	0.4437042	0.343	0.126	1.94E-07
EDF1	7.06E-12	0.432846585	0.833	0.735	1.99E-07
STBD1	7.21E-12	0.476113899	0.296	0.098	2.03E-07
KBTBD4	7.26E-12	0.270098508	0.227	0.046	2.05E-07
ACTL6A	7.33E-12	0.364512989	0.343	0.128	2.07E-07
SMIM19	7.68E-12	0.450578806	0.412	0.212	2.16E-07
RYR2	7.75E-12	-0.944982399	0.009	0.255	2.18E-07
PYURF	7.92E-12	0.494612828	0.556	0.355	2.23E-07
TMED3	7.94E-12	0.455020891	0.458	0.242	2.24E-07
SCOC	7.96E-12	0.403559312	0.407	0.196	2.24E-07
PRNP	8.10E-12	0.53639162	0.662	0.439	2.28E-07
IARS2	8.35E-12	0.387456279	0.394	0.172	2.35E-07
TCIRG1	8.55E-12	0.423325407	0.329	0.136	2.41E-07
CADPS2	8.78E-12	-0.536243445	0.065	0.307	2.47E-07
TRAF7	8.86E-12	0.402467912	0.375	0.154	2.49E-07
RAP1B	8.95E-12	0.51510918	0.653	0.535	2.52E-07
CHTOP	9.13E-12	0.365029671	0.333	0.126	2.57E-07
C11orf24	9.22E-12	0.428713364	0.389	0.17	2.60E-07
UBE2G1	9.31E-12	0.360011597	0.273	0.084	2.62E-07
OVCA2	9.31E-12	0.326514685	0.278	0.088	2.62E-07
GTF3A	9.56E-12	0.470243853	0.356	0.152	2.69E-07
ESD	9.83E-12	0.49065729	0.667	0.447	2.77E-07
BCKDK	9.91E-12	0.344581556	0.301	0.12	2.79E-07
TOX4	9.91E-12	0.386899286	0.375	0.18	2.79E-07
DRG2	1.00E-11	0.348871039	0.255	0.084	2.82E-07
MZT1	1.00E-11	0.359487837	0.273	0.09	2.83E-07
SRRT	1.04E-11	0.38237941	0.343	0.122	2.92E-07
CDK16	1.05E-11	0.359016291	0.343	0.136	2.95E-07
GNG5	1.05E-11	0.47462428	0.778	0.737	2.97E-07
DDX50	1.06E-11	0.369910058	0.338	0.14	2.98E-07
ADD3	1.07E-11	-0.568350529	0.222	0.465	3.00E-07
SUMO2	1.09E-11	0.431438835	0.884	0.878	3.06E-07
MLST8	1.09E-11	0.348280231	0.31	0.124	3.07E-07
BBC3	1.12E-11	0.408705853	0.227	0.056	3.16E-07
RPF2	1.13E-11	0.381246239	0.319	0.146	3.19E-07
TEAD2	1.14E-11	0.349869586	0.329	0.124	3.22E-07
EHBP1	1.18E-11	-0.493318754	0.139	0.361	3.32E-07
CCDC167	1.18E-11	0.271282678	0.19	0.026	3.33E-07
SIGMAR1	1.18E-11	0.404793311	0.384	0.18	3.34E-07
LZIC	1.18E-11	0.36360103	0.306	0.102	3.34E-07
C9orf78	1.19E-11	0.428713364	0.375	0.18	3.36E-07
POLR2H	1.22E-11	0.387300818	0.37	0.162	3.42E-07
PDGFRA	1.23E-11	-0.684545207	0.412	0.649	3.46E-07
CLPP	1.25E-11	0.397703887	0.394	0.186	3.52E-07
AIFM2	1.27E-11	0.322651069	0.241	0.052	3.58E-07
CNOT7	1.29E-11	0.427018285	0.389	0.16	3.64E-07
TMEM167A	1.30E-11	0.471746834	0.486	0.248	3.67E-07
DOHH	1.32E-11	0.295310911	0.222	0.056	3.72E-07
FBLN2	1.33E-11	-0.948237379	0.292	0.459	3.73E-07
IDI1	1.37E-11	0.341897758	0.259	0.084	3.85E-07
HPF1	1.39E-11	0.357509089	0.319	0.14	3.90E-07
PFKP	1.39E-11	0.336164855	0.269	0.088	3.92E-07
SRP72	1.43E-11	0.433122136	0.495	0.267	4.03E-07
PAK1IP1	1.47E-11	0.376493833	0.287	0.094	4.13E-07
UBA1	1.48E-11	0.426721858	0.375	0.186	4.16E-07
PPP1R13L	1.51E-11	0.354165339	0.25	0.076	4.26E-07
PHF5A	1.54E-11	0.386403096	0.329	0.148	4.35E-07
APBA3	1.67E-11	0.314923707	0.194	0.036	4.71E-07
GLRX3	1.69E-11	0.394639837	0.366	0.168	4.76E-07
FAM114A1	1.72E-11	0.509359841	0.546	0.391	4.84E-07
TRAM1	1.72E-11	0.501565741	0.616	0.439	4.84E-07
SERPINB6	1.74E-11	0.447374003	0.463	0.271	4.90E-07
BLVRA	1.75E-11	0.411026142	0.338	0.146	4.93E-07
FTSJ1	1.75E-11	0.360530458	0.278	0.098	4.93E-07
APEH	1.75E-11	0.337803932	0.301	0.116	4.93E-07
MMP1	1.76E-11	0.761575808	0.13	0.01	4.94E-07
SFTPB	1.77E-11	-0.811812938	0.056	0.305	4.98E-07
TEAD4	1.79E-11	0.287042722	0.185	0.028	5.03E-07
TAF12	1.83E-11	0.391562845	0.347	0.17	5.15E-07
GAS1	1.83E-11	-0.503344599	0.056	0.283	5.16E-07
RPS10	1.86E-11	0.410385119	0.338	0.15	5.24E-07
DNAJB6	1.91E-11	0.500326844	0.463	0.267	5.38E-07
SRI	1.94E-11	0.485369691	0.62	0.409	5.46E-07
SESN2	1.97E-11	0.412828295	0.204	0.05	5.56E-07
PSMB10	2.02E-11	0.444392873	0.329	0.164	5.68E-07
UQCRQ	2.02E-11	0.455936017	0.759	0.645	5.69E-07
COX17	2.03E-11	0.442473757	0.426	0.18	5.70E-07
ABHD12	2.03E-11	0.382153148	0.296	0.118	5.71E-07
BOLA2	2.04E-11	0.323889215	0.273	0.092	5.74E-07
SMIM12	2.06E-11	0.345512027	0.296	0.104	5.79E-07
RELB	2.07E-11	0.429321467	0.31	0.11	5.82E-07
TYMP	2.07E-11	0.546177239	0.384	0.182	5.84E-07
GALNT17	2.12E-11	-0.634947787	0.019	0.218	5.96E-07
GRSF1	2.13E-11	0.442913536	0.421	0.244	6.01E-07
NOA1	2.20E-11	0.333539385	0.301	0.108	6.20E-07
DBNL	2.24E-11	0.38037255	0.356	0.15	6.32E-07
TSPAN8	2.26E-11	-0.558627958	0.042	0.251	6.36E-07
FBXO7	2.27E-11	0.418301447	0.449	0.232	6.40E-07
CHMP7	2.28E-11	0.311386243	0.208	0.046	6.44E-07
NUB1	2.32E-11	0.422384963	0.329	0.148	6.53E-07
COPS3	2.33E-11	0.388162637	0.375	0.184	6.55E-07
P2RX4	2.33E-11	0.364812583	0.236	0.068	6.55E-07
OGFR	2.35E-11	0.361979803	0.347	0.146	6.61E-07
AGPAT1	2.36E-11	0.331780001	0.259	0.084	6.65E-07
BCAR1	2.37E-11	0.348683591	0.231	0.064	6.67E-07
ARMT1	2.38E-11	0.307183908	0.231	0.064	6.69E-07
FOPNL	2.46E-11	0.377933505	0.352	0.156	6.93E-07
BOK	2.51E-11	0.301117908	0.208	0.046	7.07E-07
PTPRM	2.53E-11	-0.697722836	0.102	0.277	7.13E-07
ERH	2.58E-11	0.476260618	0.662	0.487	7.27E-07
ELAC2	2.58E-11	0.322467228	0.25	0.088	7.28E-07
PSMB8	2.63E-11	0.476825262	0.44	0.234	7.42E-07
OPHN1	2.68E-11	-0.488532037	0.037	0.269	7.56E-07
LRRC42	2.71E-11	0.329231544	0.306	0.1	7.64E-07
SRPRB	2.74E-11	0.430400925	0.394	0.19	7.71E-07
JMJD1C	2.87E-11	-0.598759122	0.38	0.577	8.08E-07
ZSWIM7	2.94E-11	0.382951579	0.324	0.12	8.28E-07
TMCO1	3.02E-11	0.473485051	0.556	0.383	8.50E-07
POP4	3.04E-11	0.342480419	0.292	0.116	8.56E-07
DDX24	3.09E-11	0.517541371	0.653	0.401	8.69E-07
STAG1	3.10E-11	-0.567868187	0.218	0.409	8.74E-07
ITGBL1	3.12E-11	-0.669633865	0.19	0.413	8.78E-07
MMP23B	3.12E-11	-0.578967965	0.13	0.419	8.80E-07
METAP2	3.13E-11	0.434701062	0.472	0.246	8.80E-07
CIAO1	3.14E-11	0.372206894	0.356	0.144	8.84E-07
NDUFB11	3.15E-11	0.4564115	0.69	0.537	8.86E-07
GTF3C5	3.26E-11	0.313399062	0.245	0.078	9.19E-07
TEX30	3.31E-11	0.301117908	0.25	0.078	9.32E-07
INO80E	3.32E-11	0.376857268	0.361	0.158	9.34E-07
MRPL38	3.38E-11	0.351947852	0.403	0.186	9.53E-07
NME4	3.42E-11	0.484069589	0.495	0.323	9.65E-07
RNF5	3.57E-11	0.35850013	0.306	0.13	1.01E-06
RRAS2	3.59E-11	0.536294094	0.347	0.196	1.01E-06
PRCC	3.65E-11	0.327186689	0.31	0.128	1.03E-06
CACNA2D3	3.67E-11	-0.740252527	0.014	0.218	1.03E-06
NELFA	3.68E-11	0.332241414	0.273	0.106	1.04E-06
IRF7	3.73E-11	0.347984513	0.208	0.052	1.05E-06
HNRNPU	3.73E-11	0.538157105	0.657	0.439	1.05E-06
TMEM11	3.84E-11	0.324478014	0.292	0.108	1.08E-06
TMEM179B	3.88E-11	0.474676903	0.569	0.373	1.09E-06
HSPBP1	3.88E-11	0.316419115	0.259	0.102	1.09E-06
ESYT1	3.89E-11	0.379573863	0.338	0.142	1.10E-06
OLFM2	3.93E-11	0.480003777	0.204	0.048	1.11E-06
SERTAD1	3.95E-11	0.479717243	0.384	0.14	1.11E-06
FARP1	3.99E-11	0.377933505	0.287	0.096	1.12E-06
GPN1	4.00E-11	0.31679953	0.273	0.088	1.13E-06
RNF114	4.08E-11	0.403526904	0.417	0.196	1.15E-06
CFAP97	4.10E-11	0.393168018	0.412	0.21	1.15E-06
CNP	4.15E-11	0.356922313	0.264	0.114	1.17E-06
PDHA1	4.34E-11	0.361505843	0.315	0.142	1.22E-06
CCDC47	4.36E-11	0.505168693	0.519	0.327	1.23E-06
BTN2A1	4.41E-11	0.308792723	0.245	0.07	1.24E-06
NRSN2	4.46E-11	0.286577556	0.231	0.072	1.26E-06
COX7A2	4.49E-11	0.423885887	0.778	0.679	1.27E-06
POLR2L	4.53E-11	0.547885698	0.773	0.667	1.28E-06
CLNS1A	4.54E-11	0.42312336	0.426	0.242	1.28E-06
ZNF281	4.57E-11	0.348569831	0.31	0.084	1.29E-06
PARL	4.59E-11	0.364952338	0.329	0.142	1.29E-06
RAD21	4.73E-11	0.457432477	0.505	0.291	1.33E-06
TMEM217	4.77E-11	0.328760663	0.153	0.01	1.34E-06
KAZN	4.78E-11	-0.588917253	0.079	0.261	1.35E-06
NSUN5	4.79E-11	0.295784463	0.259	0.076	1.35E-06
TFIP11	4.86E-11	0.292897401	0.208	0.054	1.37E-06
PRKAR1A	4.86E-11	0.451601821	0.574	0.355	1.37E-06
EMILIN1	4.89E-11	0.627783921	0.602	0.411	1.38E-06
GHR	4.89E-11	-0.483565188	0.023	0.267	1.38E-06
POLR2J	4.90E-11	0.380134413	0.454	0.251	1.38E-06
ABRACL	4.96E-11	0.431841459	0.278	0.116	1.40E-06
RRS1	5.03E-11	0.328960851	0.194	0.048	1.42E-06
SEC11C	5.09E-11	0.350520148	0.269	0.08	1.43E-06
ATP13A1	5.25E-11	0.306826239	0.231	0.066	1.48E-06
C1D	5.34E-11	0.399527795	0.44	0.22	1.50E-06
EIF3K	5.35E-11	0.441339315	0.759	0.689	1.51E-06
SHFL	5.38E-11	0.383580068	0.356	0.152	1.52E-06
IFNAR1	5.43E-11	0.404111901	0.421	0.188	1.53E-06
PPA1	5.70E-11	0.516776618	0.588	0.419	1.61E-06
MRM2	5.77E-11	0.293210826	0.213	0.046	1.63E-06
KLF9	5.81E-11	-0.502328938	0.116	0.377	1.64E-06
ATP6V1F	5.87E-11	0.465929986	0.625	0.465	1.65E-06
PSMB4	6.02E-11	0.422058945	0.458	0.253	1.70E-06
TCEAL9	6.09E-11	0.445842355	0.546	0.375	1.72E-06
IER3	6.11E-11	1.100638406	0.694	0.401	1.72E-06
EGFL6	6.12E-11	0.903567835	0.31	0.09	1.72E-06
WDR46	6.23E-11	0.357018452	0.31	0.144	1.75E-06
MRFAP1L1	6.40E-11	0.356635742	0.366	0.168	1.80E-06
SUMO3	6.52E-11	0.423974655	0.477	0.257	1.84E-06
NDUFAF3	6.55E-11	0.467095724	0.542	0.305	1.85E-06
CRAT	6.67E-11	0.336494431	0.31	0.122	1.88E-06
FAM160B2	6.67E-11	0.324522512	0.213	0.068	1.88E-06
SLC50A1	6.69E-11	0.33729152	0.301	0.146	1.88E-06
ARL6IP4	6.83E-11	0.484823348	0.639	0.473	1.92E-06
ITGA8	6.90E-11	-0.755857711	0.194	0.341	1.94E-06
PSMD1	6.93E-11	0.432017752	0.389	0.214	1.95E-06
DDX18	6.94E-11	0.463594103	0.495	0.289	1.95E-06
SSR1	7.14E-11	0.477483523	0.528	0.319	2.01E-06
DLD	7.17E-11	0.372024114	0.375	0.156	2.02E-06
CCDC71	7.19E-11	0.325284219	0.264	0.106	2.02E-06
DYNC1I2	7.21E-11	0.429766633	0.44	0.216	2.03E-06
BLOC1S2	7.22E-11	0.376572086	0.356	0.138	2.03E-06
REST	7.24E-11	0.377666759	0.366	0.162	2.04E-06
TACO1	7.25E-11	0.279825664	0.218	0.056	2.04E-06
GBP2	7.29E-11	0.568640127	0.338	0.24	2.05E-06
SIRT6	7.36E-11	0.285290424	0.208	0.052	2.07E-06
AP1M1	7.58E-11	0.351826754	0.352	0.184	2.13E-06
SNHG7	7.70E-11	0.52835902	0.509	0.277	2.17E-06
GRK5	7.74E-11	-0.584309508	0.111	0.295	2.18E-06
MLEC	7.81E-11	0.446902763	0.449	0.271	2.20E-06
TMED1	7.85E-11	0.356685771	0.361	0.194	2.21E-06
UFSP2	7.96E-11	0.400653581	0.389	0.22	2.24E-06
CHID1	7.97E-11	0.423381982	0.458	0.269	2.25E-06
DAP	8.01E-11	0.421133387	0.417	0.224	2.26E-06
FHIT	8.24E-11	-0.503193995	0.037	0.24	2.32E-06
TSPAN31	8.37E-11	0.34412103	0.296	0.114	2.36E-06
BLOC1S1	8.38E-11	0.45024159	0.625	0.405	2.36E-06
NUDT14	8.39E-11	0.289538389	0.181	0.026	2.36E-06
CNPY2	8.48E-11	0.425599938	0.579	0.379	2.39E-06
SDAD1	8.48E-11	0.360989364	0.352	0.148	2.39E-06
DDOST	8.58E-11	0.462673371	0.648	0.487	2.42E-06
HSPA4	8.80E-11	0.404231991	0.352	0.17	2.48E-06
LSM1	8.94E-11	0.323297293	0.37	0.156	2.52E-06
SLC39A3	8.99E-11	0.351303665	0.292	0.112	2.53E-06
BLOC1S4	9.17E-11	0.337643784	0.329	0.154	2.58E-06
ALDH9A1	9.59E-11	0.422283597	0.444	0.24	2.70E-06
RAMAC	9.59E-11	0.342309595	0.292	0.14	2.70E-06
HLA-DRA	9.61E-11	-0.75872595	0.241	0.523	2.71E-06
GTF3C6	9.69E-11	0.384008019	0.412	0.212	2.73E-06
BCDIN3D	9.94E-11	0.252232503	0.171	0.03	2.80E-06
NARF	1.01E-10	0.381246239	0.306	0.134	2.84E-06
STT3A	1.03E-10	0.421302676	0.431	0.238	2.89E-06
RAB18	1.04E-10	0.392091568	0.454	0.289	2.94E-06
SLC2A1	1.06E-10	0.335858458	0.162	0.034	2.97E-06
RFK	1.07E-10	0.274381525	0.218	0.062	3.03E-06
NDUFB3	1.08E-10	0.411541897	0.394	0.196	3.03E-06
ARMC10	1.10E-10	0.367863646	0.403	0.202	3.09E-06
EEF2KMT	1.10E-10	0.267565348	0.204	0.038	3.10E-06
CMTM6	1.13E-10	0.441399923	0.495	0.226	3.18E-06
PDE5A	1.13E-10	-0.520481309	0.079	0.277	3.19E-06
ATRAID	1.14E-10	0.457986756	0.722	0.531	3.22E-06
ROMO1	1.15E-10	0.490408234	0.616	0.455	3.23E-06
ITGA2	1.16E-10	0.903277266	0.403	0.134	3.26E-06
EMC10	1.16E-10	0.401215269	0.389	0.238	3.27E-06
ASB6	1.20E-10	0.260077223	0.176	0.036	3.37E-06
EIF4A3	1.21E-10	0.420915716	0.44	0.228	3.40E-06
COX5A	1.21E-10	0.408705853	0.602	0.437	3.40E-06
KARS	1.22E-10	0.326653	0.282	0.106	3.45E-06
TUBB2A	1.26E-10	0.492808118	0.37	0.146	3.54E-06
HDAC5	1.26E-10	0.342480419	0.296	0.106	3.55E-06
OAF	1.27E-10	-0.494790488	0.069	0.265	3.58E-06
ACOT9	1.28E-10	0.398872842	0.361	0.172	3.59E-06
TMEM45A	1.28E-10	0.447374003	0.407	0.271	3.61E-06
LSM2	1.28E-10	0.393410841	0.431	0.234	3.61E-06
ALAS1	1.32E-10	0.301453067	0.245	0.064	3.71E-06
NDUFS3	1.33E-10	0.409642364	0.412	0.22	3.73E-06
WDR74	1.34E-10	0.362010482	0.31	0.132	3.77E-06
GRWD1	1.35E-10	0.283888468	0.231	0.072	3.81E-06
C5orf24	1.38E-10	0.398339715	0.38	0.2	3.87E-06
DYNLRB1	1.41E-10	0.415380096	0.56	0.315	3.97E-06
PAIP2	1.41E-10	0.420876122	0.472	0.246	3.97E-06
PRPF31	1.41E-10	0.352632066	0.343	0.148	3.97E-06
DUSP12	1.43E-10	0.326101669	0.255	0.092	4.04E-06
MAEA	1.44E-10	0.358063982	0.343	0.158	4.04E-06
MRPL9	1.44E-10	0.325445106	0.287	0.122	4.04E-06
COX19	1.45E-10	0.304834889	0.218	0.06	4.09E-06
IRF1	1.46E-10	0.683587544	0.333	0.146	4.11E-06
UBE2E3	1.47E-10	0.443663936	0.472	0.331	4.14E-06
MRPL36	1.48E-10	0.371014091	0.394	0.21	4.16E-06
NTMT1	1.48E-10	0.354050038	0.324	0.138	4.18E-06
SNX15	1.50E-10	0.282536482	0.259	0.09	4.23E-06
NAXE	1.52E-10	0.397315296	0.435	0.23	4.28E-06
NOP53	1.54E-10	0.471042909	0.694	0.499	4.34E-06
SREK1IP1	1.54E-10	0.418226211	0.343	0.19	4.34E-06
ABCF1	1.56E-10	0.35251706	0.324	0.132	4.40E-06
HNRNPAB	1.57E-10	0.428807314	0.407	0.222	4.43E-06
ECHS1	1.59E-10	0.377933505	0.468	0.244	4.47E-06
C1orf174	1.60E-10	0.320874507	0.264	0.096	4.51E-06
LARS	1.61E-10	0.415603923	0.444	0.257	4.53E-06
CAPZA2	1.62E-10	0.469783463	0.56	0.333	4.55E-06
RTF2	1.63E-10	0.382139255	0.417	0.244	4.59E-06
PBX3	1.64E-10	-0.448338631	0.056	0.265	4.62E-06
METTL5	1.66E-10	0.380993304	0.38	0.216	4.68E-06
TMEM173	1.67E-10	0.468024717	0.375	0.202	4.70E-06
CYTOR	1.67E-10	0.695802345	0.477	0.273	4.70E-06
MCOLN1	1.69E-10	0.354352953	0.282	0.102	4.77E-06
ANXA7	1.71E-10	0.465359271	0.532	0.359	4.81E-06
KLF10	1.71E-10	0.573077543	0.435	0.246	4.83E-06
ATG12	1.72E-10	0.388713968	0.407	0.22	4.83E-06
PTGER2	1.73E-10	0.364893818	0.208	0.046	4.86E-06
PSMG3	1.73E-10	0.336994944	0.255	0.104	4.87E-06
SMNDC1	1.76E-10	0.379573863	0.347	0.128	4.95E-06
PRRC2C	1.77E-10	0.491080662	0.593	0.429	4.99E-06
RPL37A	1.80E-10	0.500012962	0.986	0.964	5.08E-06
ACAA2	1.82E-10	0.415649969	0.384	0.232	5.12E-06
HPS1	1.93E-10	0.391771786	0.352	0.18	5.43E-06
AAAS	1.93E-10	0.337722325	0.296	0.134	5.44E-06
MT-CO2	1.94E-10	-0.457460455	1	1	5.47E-06
MALAT1	1.95E-10	0.791642132	0.935	0.99	5.48E-06
MRPL49	1.96E-10	0.331347838	0.25	0.088	5.51E-06
NDUFC1	1.97E-10	0.487808538	0.593	0.389	5.55E-06
ATP6V1E1	1.98E-10	0.383628701	0.384	0.182	5.56E-06
CLMP	1.98E-10	0.460928831	0.431	0.238	5.57E-06
SPTSSA	2.00E-10	0.513599623	0.486	0.315	5.64E-06
SCCPDH	2.04E-10	0.381928786	0.356	0.158	5.74E-06
BRF2	2.07E-10	0.288030587	0.213	0.042	5.82E-06
TXNIP	2.08E-10	-0.67083437	0.477	0.754	5.85E-06
GTF2A2	2.10E-10	0.416207043	0.486	0.321	5.91E-06
DYNC1LI1	2.10E-10	0.331911061	0.347	0.158	5.92E-06
DPF2	2.13E-10	0.358063982	0.352	0.152	5.99E-06
ODC1	2.19E-10	0.531821242	0.366	0.13	6.17E-06
GPHN	2.21E-10	-0.497086576	0.069	0.273	6.22E-06
PTDSS1	2.25E-10	0.327996291	0.301	0.11	6.32E-06
EIF3G	2.28E-10	0.487458409	0.657	0.447	6.43E-06
SEC62	2.30E-10	0.4681604	0.755	0.629	6.47E-06
FBLN5	2.32E-10	-0.712557029	0.458	0.647	6.54E-06
ISCA1	2.35E-10	0.321964692	0.343	0.15	6.61E-06
CHCHD2	2.36E-10	0.407287725	0.875	0.866	6.65E-06
SNRPN	2.38E-10	0.394777015	0.366	0.19	6.70E-06
TOM1	2.41E-10	0.394620634	0.435	0.248	6.78E-06
SMPDL3A	2.42E-10	0.581606729	0.407	0.287	6.83E-06
MOB2	2.44E-10	0.282555457	0.208	0.05	6.88E-06
PIP4P1	2.52E-10	0.326247615	0.296	0.104	7.09E-06
OS9	2.53E-10	0.451761525	0.653	0.503	7.13E-06
F3	2.54E-10	-0.5295925	0.023	0.218	7.16E-06
TKT	2.61E-10	0.48580962	0.486	0.435	7.36E-06
INAFM1	2.63E-10	0.463567788	0.37	0.214	7.40E-06
JOSD2	2.63E-10	0.378448845	0.361	0.206	7.41E-06
RPS10-NUDT3	2.66E-10	0.326913908	0.338	0.142	7.50E-06
CARD16	2.67E-10	0.39074719	0.231	0.076	7.53E-06
VPS11	2.71E-10	0.294675023	0.222	0.058	7.63E-06
SNX9	2.74E-10	0.539897708	0.606	0.389	7.72E-06
SAMM50	2.80E-10	0.321361127	0.296	0.146	7.88E-06
AMZ2	2.80E-10	0.356971142	0.292	0.116	7.88E-06
TMEM161A	2.81E-10	0.331814705	0.259	0.11	7.92E-06
POLR2F	2.82E-10	0.379640403	0.421	0.253	7.94E-06
PPID	2.83E-10	0.282271847	0.264	0.092	7.98E-06
POLR2D	2.83E-10	0.294048334	0.227	0.068	7.98E-06
VAPB	2.85E-10	0.337803932	0.287	0.106	8.03E-06
COX7B	2.88E-10	0.466268404	0.625	0.511	8.11E-06
AL135905.2	2.99E-10	0.370971349	0.315	0.12	8.43E-06
LMCD1	3.00E-10	0.833998272	0.657	0.443	8.45E-06
FOXP2	3.00E-10	-0.530905363	0.023	0.216	8.46E-06
FAM189B	3.01E-10	0.283109958	0.185	0.046	8.47E-06
COA6	3.02E-10	0.327590119	0.296	0.116	8.50E-06
TIMM8B	3.04E-10	0.406947323	0.398	0.192	8.56E-06
TMEM87A	3.10E-10	0.463896015	0.519	0.319	8.73E-06
CLK3	3.16E-10	0.281470665	0.227	0.066	8.89E-06
ANTKMT	3.23E-10	0.345512027	0.301	0.142	9.08E-06
MRPS27	3.24E-10	0.376033614	0.315	0.154	9.12E-06
SON	3.29E-10	0.520215056	0.736	0.655	9.27E-06
TRIAP1	3.34E-10	0.34412103	0.282	0.116	9.41E-06
KRT10	3.34E-10	0.472115944	0.634	0.435	9.42E-06
HDDC2	3.39E-10	0.38151403	0.389	0.2	9.55E-06
CANT1	3.47E-10	0.283888468	0.227	0.068	9.76E-06
DHPS	3.51E-10	0.368350898	0.394	0.198	9.89E-06
AKIRIN1	3.53E-10	0.309291839	0.264	0.086	9.94E-06
EXOC6B	3.56E-10	-0.50793931	0.088	0.279	1.00E-05
SF3B5	3.62E-10	0.433617637	0.551	0.349	1.02E-05
DDX5	3.62E-10	0.465820478	0.856	0.896	1.02E-05
TINF2	3.63E-10	0.378717791	0.366	0.182	1.02E-05
LRPAP1	3.66E-10	0.466951812	0.593	0.383	1.03E-05
MED8	3.71E-10	0.357108789	0.356	0.158	1.05E-05
INTS5	3.81E-10	0.275122699	0.199	0.044	1.07E-05
MT-CO3	3.85E-10	-0.508971982	0.995	0.998	1.08E-05
KPNB1	3.87E-10	0.45721907	0.537	0.353	1.09E-05
TSFM	3.92E-10	0.308235951	0.278	0.098	1.10E-05
NIF3L1	3.94E-10	0.273656545	0.227	0.072	1.11E-05
SGTA	3.94E-10	0.327886014	0.241	0.102	1.11E-05
IDH3B	3.95E-10	0.351826754	0.338	0.176	1.11E-05
LDHB	3.98E-10	0.471471072	0.694	0.657	1.12E-05
PLEKHJ1	4.00E-10	0.327307432	0.324	0.14	1.13E-05
CPNE1	4.01E-10	0.414883017	0.449	0.267	1.13E-05
NREP	4.04E-10	0.688257415	0.343	0.14	1.14E-05
PAGR1	4.04E-10	0.334813288	0.292	0.11	1.14E-05
PHPT1	4.05E-10	0.474363267	0.625	0.425	1.14E-05
NDUFS6	4.08E-10	0.409287937	0.481	0.307	1.15E-05
SLC35B1	4.09E-10	0.324879725	0.273	0.098	1.15E-05
FDX1	4.09E-10	0.402489461	0.315	0.14	1.15E-05
WDR45B	4.09E-10	0.358063982	0.338	0.154	1.15E-05
B3GNT2	4.17E-10	0.32765175	0.213	0.05	1.17E-05
NR2F2-AS1	4.17E-10	-0.533622237	0.074	0.301	1.17E-05
C6orf47	4.20E-10	0.291970814	0.204	0.068	1.18E-05
MKKS	4.20E-10	0.349267034	0.361	0.148	1.18E-05
EIF3A	4.22E-10	0.476536281	0.449	0.265	1.19E-05
MRPL50	4.28E-10	0.30771202	0.324	0.128	1.20E-05
DUSP3	4.29E-10	0.336613155	0.241	0.078	1.21E-05
UBAC2	4.30E-10	0.415209417	0.398	0.21	1.21E-05
CHPF2	4.34E-10	0.276595588	0.218	0.064	1.22E-05
MYC	4.40E-10	0.884824617	0.394	0.311	1.24E-05
GTPBP4	4.47E-10	0.355496115	0.306	0.122	1.26E-05
SYNCRIP	4.64E-10	0.431016015	0.435	0.238	1.31E-05
CXXC5	4.65E-10	0.386465138	0.255	0.1	1.31E-05
HLA-E	4.67E-10	0.532400638	0.778	0.768	1.32E-05
CD68	4.71E-10	0.539339521	0.574	0.449	1.33E-05
CISD3	4.77E-10	0.364376789	0.338	0.152	1.34E-05
ENOPH1	4.85E-10	0.299521123	0.292	0.12	1.37E-05
PNP	4.86E-10	0.292586274	0.204	0.054	1.37E-05
SLC19A2	4.88E-10	-0.611233564	0.13	0.307	1.37E-05
SLC4A2	4.89E-10	0.324704728	0.227	0.086	1.38E-05
MAST4	4.89E-10	-0.479639662	0.079	0.299	1.38E-05
DALRD3	4.94E-10	0.335636021	0.278	0.138	1.39E-05
CRIPT	4.95E-10	0.353206419	0.338	0.158	1.39E-05
CLIP3	5.04E-10	0.374658373	0.301	0.15	1.42E-05
USP14	5.08E-10	0.404111901	0.347	0.206	1.43E-05
PRKN	5.09E-10	-0.565220635	0.019	0.232	1.43E-05
SURF2	5.15E-10	0.305075921	0.236	0.086	1.45E-05
PLXNB2	5.15E-10	0.397703887	0.347	0.182	1.45E-05
C12orf10	5.17E-10	0.342681718	0.366	0.174	1.46E-05
FOSB	5.21E-10	-0.683239115	0.144	0.329	1.47E-05
RPA2	5.31E-10	0.348642003	0.306	0.152	1.50E-05
TSPAN3	5.42E-10	0.539990263	0.694	0.467	1.53E-05
SNRNP40	5.45E-10	0.361418418	0.384	0.184	1.53E-05
TMEM185B	5.46E-10	0.327996291	0.296	0.106	1.54E-05
NT5C	5.60E-10	0.421658146	0.477	0.347	1.58E-05
PDCL3	5.62E-10	0.303109205	0.245	0.072	1.58E-05
IAH1	5.72E-10	0.392848179	0.468	0.301	1.61E-05
DEF8	5.76E-10	0.298206312	0.269	0.11	1.62E-05
NOP56	5.91E-10	0.37847679	0.319	0.146	1.67E-05
EXT1	5.93E-10	-0.605455228	0.241	0.437	1.67E-05
PRPF19	6.07E-10	0.318566878	0.282	0.118	1.71E-05
RNF10	6.10E-10	0.393875048	0.38	0.232	1.72E-05
U2AF2	6.15E-10	0.351701963	0.338	0.152	1.73E-05
WBP1	6.25E-10	0.366607862	0.361	0.182	1.76E-05
SLBP	6.31E-10	0.388043532	0.384	0.206	1.78E-05
AP2A1	6.32E-10	0.39108623	0.394	0.226	1.78E-05
IKBKG	6.34E-10	0.293430646	0.231	0.074	1.79E-05
DLST	6.35E-10	0.36632932	0.412	0.22	1.79E-05
TMEM18	6.38E-10	0.391720456	0.407	0.23	1.80E-05
NIPA2	6.42E-10	0.313069105	0.264	0.1	1.81E-05
DTYMK	6.51E-10	0.310833062	0.273	0.092	1.83E-05
ENY2	6.51E-10	0.418129557	0.546	0.347	1.83E-05
TSNAX	6.59E-10	0.307544177	0.278	0.108	1.86E-05
SEPTIN9	6.73E-10	0.41381804	0.329	0.152	1.90E-05
TRAF4	6.82E-10	0.288030587	0.199	0.042	1.92E-05
USB1	6.89E-10	0.278781578	0.227	0.068	1.94E-05
TP53I11	6.91E-10	0.329144941	0.255	0.076	1.95E-05
ANP32B	6.97E-10	0.564685756	0.523	0.389	1.96E-05
RPS4Y1	7.09E-10	0.640889675	0.806	0.519	2.00E-05
MED16	7.16E-10	0.309771219	0.269	0.114	2.02E-05
TUBB3	7.23E-10	0.407733517	0.269	0.08	2.04E-05
RBM7	7.26E-10	0.35627767	0.38	0.198	2.04E-05
SBDS	7.32E-10	0.466742772	0.62	0.451	2.06E-05
COMMD2	7.32E-10	0.360011597	0.329	0.158	2.06E-05
RTL8B	7.36E-10	0.31811826	0.333	0.136	2.07E-05
SCO2	7.39E-10	0.31679953	0.245	0.086	2.08E-05
CSNK2A1	7.39E-10	0.370036681	0.398	0.208	2.08E-05
VSIR	7.42E-10	-0.454358501	0.116	0.345	2.09E-05
LYPLA1	7.45E-10	0.343663603	0.292	0.108	2.10E-05
NR2C2AP	7.45E-10	0.272138841	0.199	0.052	2.10E-05
CAMK1	7.46E-10	0.305983663	0.255	0.104	2.10E-05
PRKRA	7.52E-10	0.404655512	0.389	0.19	2.12E-05
PAICS	7.57E-10	0.360011597	0.287	0.126	2.13E-05
SFRP4	7.60E-10	-1.508198531	0.088	0.253	2.14E-05
ZFPL1	7.68E-10	0.34881465	0.329	0.164	2.16E-05
TRAPPC1	7.98E-10	0.422064116	0.491	0.307	2.25E-05
JKAMP	8.12E-10	0.378941325	0.384	0.22	2.29E-05
RND3	8.38E-10	0.627179802	0.384	0.222	2.36E-05
FN1	8.69E-10	0.978862099	0.926	0.8	2.45E-05
TNIP2	8.92E-10	0.284902103	0.25	0.088	2.51E-05
COPE	9.05E-10	0.437383598	0.611	0.357	2.55E-05
CSRP1	9.34E-10	0.640772171	0.676	0.465	2.63E-05
LAPTM4B	9.34E-10	0.316351765	0.301	0.138	2.63E-05
TOMM40	9.48E-10	0.338592613	0.287	0.116	2.67E-05
SDHA	9.60E-10	0.385212151	0.449	0.287	2.70E-05
COPB1	9.75E-10	0.4116475	0.495	0.317	2.75E-05
CLDN5	9.76E-10	0.722035097	0.148	0.03	2.75E-05
AKT1S1	9.88E-10	0.335179744	0.315	0.15	2.78E-05
TMEM54	1.03E-09	0.251896147	0.171	0.034	2.90E-05
MEG3	1.03E-09	-0.511778421	0.069	0.287	2.90E-05
PSMA3	1.03E-09	0.461635456	0.481	0.279	2.91E-05
ICMT	1.04E-09	0.268513242	0.218	0.072	2.92E-05
TEAD1	1.06E-09	-0.476852568	0.162	0.371	2.97E-05
UBL4A	1.06E-09	0.278270839	0.222	0.082	2.98E-05
FDPS	1.07E-09	0.405240851	0.375	0.19	3.01E-05
SRPRA	1.08E-09	0.440710909	0.532	0.315	3.03E-05
FLII	1.08E-09	0.325992576	0.301	0.13	3.04E-05
SBF2	1.09E-09	-0.454656355	0.12	0.337	3.06E-05
UQCRH	1.10E-09	0.461339635	0.699	0.649	3.09E-05
ZNF24	1.10E-09	0.384886265	0.366	0.188	3.10E-05
DCAF7	1.10E-09	0.365381133	0.343	0.134	3.10E-05
NSMCE1	1.11E-09	0.339652509	0.38	0.22	3.12E-05
YIPF2	1.14E-09	0.377135774	0.338	0.164	3.21E-05
APBB1	1.14E-09	0.313434858	0.25	0.1	3.22E-05
PABPC4	1.16E-09	0.410128529	0.394	0.218	3.26E-05
ANP32A	1.16E-09	0.370330006	0.38	0.172	3.26E-05
BAZ2B	1.16E-09	-0.435135069	0.097	0.293	3.27E-05
PPP5C	1.16E-09	0.336863569	0.306	0.132	3.27E-05
PGM1	1.17E-09	0.364376789	0.343	0.148	3.30E-05
TLN2	1.19E-09	-0.438617017	0.037	0.236	3.35E-05
MPZL1	1.20E-09	0.448548271	0.412	0.315	3.37E-05
SH3BP4	1.20E-09	0.296737422	0.204	0.068	3.39E-05
DSE	1.20E-09	-0.520097114	0.222	0.447	3.39E-05
PLEKHA5	1.21E-09	-0.507014538	0.231	0.537	3.42E-05
NR3C1	1.25E-09	0.480145116	0.523	0.355	3.51E-05
POR	1.26E-09	0.404841378	0.347	0.148	3.55E-05
PJA1	1.28E-09	0.29104613	0.269	0.104	3.61E-05
PDGFRL	1.29E-09	-0.62441098	0.12	0.335	3.63E-05
LAPTM4A	1.30E-09	0.488148727	0.875	0.864	3.65E-05
CSNK1A1	1.31E-09	0.475315981	0.644	0.427	3.70E-05
RABGGTB	1.32E-09	0.394209044	0.352	0.18	3.73E-05
SLC35A4	1.35E-09	0.280940026	0.227	0.074	3.81E-05
C1orf21	1.37E-09	-0.453229765	0.153	0.383	3.85E-05
LTBP2	1.40E-09	0.674120187	0.606	0.415	3.94E-05
ARL8B	1.40E-09	0.381131023	0.421	0.228	3.95E-05
EVI2A	1.46E-09	0.260677572	0.134	0.024	4.12E-05
UTP11	1.49E-09	0.338497105	0.315	0.132	4.20E-05
VPS35	1.52E-09	0.385386824	0.435	0.251	4.28E-05
MRPS23	1.53E-09	0.328102349	0.31	0.124	4.32E-05
TMEM39B	1.54E-09	0.255487213	0.222	0.076	4.34E-05
P4HA1	1.54E-09	0.487390903	0.454	0.257	4.35E-05
PSMB9	1.56E-09	0.445258883	0.31	0.186	4.40E-05
RBM17	1.57E-09	0.415561305	0.454	0.289	4.41E-05
CACNA2D1	1.57E-09	-0.414224875	0.093	0.301	4.43E-05
FOXO3	1.57E-09	-0.638078813	0.356	0.461	4.43E-05
SAE1	1.57E-09	0.313469011	0.282	0.118	4.43E-05
LIMD2	1.58E-09	0.297384311	0.204	0.054	4.45E-05
CTSC	1.62E-09	0.716318157	0.579	0.509	4.57E-05
MRPL55	1.64E-09	0.349584715	0.352	0.194	4.62E-05
RBPJ	1.67E-09	0.442283916	0.537	0.337	4.70E-05
NELFCD	1.71E-09	0.324822168	0.315	0.134	4.81E-05
CCN5	1.72E-09	-1.161715103	0.162	0.505	4.84E-05
SLC12A4	1.74E-09	0.302076828	0.292	0.11	4.90E-05
NEU1	1.76E-09	0.389540124	0.366	0.18	4.96E-05
GAREM1	1.77E-09	-0.436106443	0.023	0.212	4.97E-05
DUS3L	1.86E-09	0.285452589	0.236	0.078	5.25E-05
TIMM21	1.91E-09	0.303386551	0.259	0.098	5.37E-05
CUEDC2	1.91E-09	0.382796917	0.477	0.281	5.37E-05
TSEN15	1.93E-09	0.323682824	0.264	0.11	5.43E-05
SUMF2	1.95E-09	0.388580749	0.505	0.321	5.48E-05
MAD2L1BP	1.98E-09	0.284164774	0.208	0.062	5.59E-05
NTPCR	1.99E-09	0.352283717	0.338	0.16	5.59E-05
ECM1	2.02E-09	0.562259427	0.421	0.246	5.69E-05
CFL2	2.02E-09	0.375902969	0.361	0.216	5.70E-05
BRK1	2.03E-09	0.451427121	0.699	0.513	5.71E-05
NRP1	2.04E-09	0.641927468	0.495	0.329	5.74E-05
RWDD4	2.04E-09	0.318566878	0.269	0.116	5.75E-05
NDUFV1	2.08E-09	0.408307154	0.5	0.357	5.85E-05
ASMTL	2.08E-09	0.325209714	0.296	0.14	5.86E-05
NKD1	2.09E-09	-0.498260294	0.042	0.196	5.89E-05
RAB9A	2.13E-09	0.409450529	0.398	0.226	6.00E-05
ATP5F1A	2.13E-09	0.424901127	0.593	0.407	6.01E-05
ZDHHC3	2.14E-09	0.317448109	0.306	0.116	6.04E-05
UTP18	2.16E-09	0.32174158	0.287	0.128	6.08E-05
CCDC12	2.22E-09	0.364311734	0.356	0.156	6.25E-05
COMMD5	2.23E-09	0.301755	0.269	0.126	6.28E-05
TPM2	2.25E-09	0.773183832	0.778	0.563	6.33E-05
ADGRE5	2.26E-09	0.357428436	0.25	0.094	6.37E-05
RNF135	2.26E-09	0.316041353	0.245	0.09	6.37E-05
UBR3	2.29E-09	-0.416975844	0.074	0.269	6.44E-05
ARID1B	2.32E-09	-0.563212633	0.157	0.397	6.52E-05
DCN	2.32E-09	-0.877170973	0.898	0.904	6.52E-05
C12orf57	2.34E-09	0.481769316	0.866	0.713	6.58E-05
CHMP2A	2.35E-09	0.397669723	0.495	0.323	6.63E-05
HSPB1	2.36E-09	0.565507593	0.847	0.796	6.65E-05
CRIM1	2.38E-09	-0.584781791	0.116	0.289	6.70E-05
TMEM63B	2.44E-09	0.264172399	0.194	0.054	6.88E-05
DHRS7B	2.44E-09	0.316015693	0.282	0.114	6.88E-05
COG1	2.45E-09	0.28361416	0.208	0.074	6.89E-05
PLCB1	2.49E-09	-0.499943964	0.019	0.192	7.01E-05
PIH1D1	2.50E-09	0.357690285	0.375	0.198	7.04E-05
NKAPD1	2.54E-09	0.287537163	0.222	0.092	7.15E-05
PDE6D	2.56E-09	0.280976375	0.273	0.108	7.22E-05
TRAF3IP2	2.58E-09	0.362010482	0.292	0.122	7.28E-05
RPF1	2.61E-09	0.264172399	0.194	0.056	7.35E-05
ZSWIM6	2.71E-09	-0.484311407	0.056	0.22	7.62E-05
CERS2	2.74E-09	0.363905513	0.44	0.263	7.72E-05
CASP1	2.75E-09	0.322238254	0.204	0.052	7.73E-05
TSN	2.76E-09	0.308389093	0.282	0.122	7.76E-05
SERPING1	2.79E-09	-0.658557149	0.769	0.896	7.86E-05
H2AFY	2.88E-09	0.414738946	0.463	0.257	8.10E-05
DGCR6L	2.95E-09	0.337088452	0.343	0.19	8.30E-05
ADAMTSL3	2.97E-09	-0.405933065	0.032	0.242	8.37E-05
C19orf53	3.03E-09	0.434600913	0.625	0.437	8.53E-05
COX16	3.05E-09	0.370765681	0.5	0.287	8.60E-05
ZFAS1	3.12E-09	0.504010316	0.704	0.737	8.78E-05
FBXL17	3.21E-09	-0.432203858	0.019	0.212	9.03E-05
TUBGCP2	3.23E-09	0.366706249	0.343	0.154	9.09E-05
EFNA5	3.23E-09	-0.50848362	0.014	0.206	9.10E-05
ABCD4	3.24E-09	0.27166714	0.19	0.062	9.12E-05
CHORDC1	3.26E-09	0.313434858	0.264	0.086	9.18E-05
GADD45A	3.32E-09	0.48587795	0.356	0.194	9.35E-05
NCOA2	3.33E-09	-0.399674074	0.046	0.244	9.38E-05
CFI	3.40E-09	-0.45001746	0.051	0.218	9.58E-05
GAA	3.42E-09	0.352398413	0.333	0.178	9.62E-05
PHLDA2	3.42E-09	0.475368834	0.222	0.072	9.65E-05
LIMCH1	3.43E-09	-0.781886619	0.403	0.459	9.67E-05
TFPI	3.47E-09	0.562716981	0.764	0.693	9.77E-05
CISD2	3.49E-09	0.332734983	0.338	0.164	9.83E-05
MAP4K3	3.51E-09	-0.417143088	0.051	0.261	9.89E-05
NOC4L	3.51E-09	0.253304589	0.213	0.06	9.89E-05
BABAM1	3.54E-09	0.35439799	0.361	0.194	9.97E-05
KCNT2	3.59E-09	-0.459298459	0.028	0.204	0.000101147
MICOS13	3.60E-09	0.43519771	0.569	0.391	0.000101517
SNAP47	3.61E-09	0.264794529	0.236	0.094	0.000101684
GTF2E2	3.66E-09	0.30954653	0.296	0.134	0.000102967
TPST2	3.66E-09	0.309520349	0.208	0.054	0.000103037
GNAI1	3.67E-09	0.420522687	0.394	0.208	0.000103352
ITGB5	3.67E-09	0.459214622	0.407	0.269	0.000103365
SELENOH	3.67E-09	0.420031595	0.519	0.345	0.000103388
IRF2	3.70E-09	0.334765645	0.319	0.142	0.0001042
NUBP1	3.74E-09	0.260860385	0.208	0.068	0.000105309
ARHGEF1	3.75E-09	0.298837481	0.25	0.094	0.000105533
FRG1	3.78E-09	0.312116907	0.329	0.152	0.000106561
MINPP1	3.79E-09	0.315632997	0.301	0.142	0.000106809
GLTP	3.83E-09	0.299521123	0.278	0.114	0.000107739
TYW3	3.85E-09	0.317448109	0.282	0.122	0.000108448
SCD	3.88E-09	0.296942232	0.162	0.028	0.000109141
SETBP1	3.91E-09	-0.524754043	0.162	0.369	0.000110047
CHMP4A	3.95E-09	0.331583188	0.375	0.186	0.000111206
TMEM199	3.96E-09	0.278781578	0.213	0.066	0.000111659
TMEM126B	4.14E-09	0.347225442	0.356	0.18	0.000116705
NXT1	4.15E-09	0.323674765	0.315	0.15	0.000116872
REV3L	4.15E-09	-0.545389381	0.278	0.485	0.000116959
ACKR3	4.28E-09	-0.50248488	0.014	0.2	0.000120562
HIKESHI	4.28E-09	0.342857949	0.398	0.242	0.000120626
FGF14	4.31E-09	-0.775351231	0.009	0.22	0.000121305
MRPS5	4.33E-09	0.344870021	0.356	0.184	0.00012197
TIMM44	4.38E-09	0.302103019	0.231	0.088	0.000123374
AGAP1	4.48E-09	-0.422133981	0.079	0.279	0.000126188
TRABD	4.60E-09	0.281489101	0.269	0.094	0.00012942
P3H4	4.61E-09	0.30390393	0.306	0.144	0.000129785
UBQLN1	4.67E-09	0.361439301	0.329	0.17	0.000131524
CDC25B	4.72E-09	0.395754782	0.269	0.148	0.0001328
TCF21	4.72E-09	0.912203995	0.648	0.469	0.000133001
ARMCX1	4.73E-09	0.340458799	0.361	0.214	0.00013315
COL14A1	4.80E-09	-0.603787762	0.139	0.351	0.000135113
TOPORS	4.83E-09	0.320983213	0.287	0.136	0.000136058
PTK7	4.84E-09	0.419512608	0.421	0.228	0.000136271
GEM	4.90E-09	0.838462388	0.565	0.405	0.000137897
ADH5	4.91E-09	0.45786337	0.69	0.551	0.000138288
TMEM101	4.95E-09	0.316351765	0.282	0.136	0.000139494
NDUFB2	4.98E-09	0.411300825	0.653	0.545	0.000140355
SRSF9	4.99E-09	0.33498933	0.444	0.265	0.000140555
ST6GALNAC4	5.00E-09	0.286147331	0.264	0.1	0.000140835
THRB	5.10E-09	-0.387507776	0.032	0.224	0.000143531
TEX264	5.13E-09	0.371350854	0.412	0.251	0.000144619
MRPL18	5.14E-09	0.362620449	0.417	0.253	0.000144785
BUD23	5.23E-09	0.337153654	0.338	0.156	0.000147242
DNPEP	5.23E-09	0.41990406	0.435	0.232	0.000147433
BCKDHB	5.26E-09	-0.405685716	0.06	0.234	0.000148084
COPS8	5.28E-09	0.390778833	0.495	0.329	0.00014874
HOMER3	5.29E-09	0.256371525	0.176	0.056	0.000148914
MLX	5.33E-09	0.342145176	0.296	0.14	0.000150022
CAVIN1	5.33E-09	0.514435505	0.667	0.519	0.000150224
CNPY3	5.42E-09	0.343287362	0.324	0.142	0.000152536
RPL41	5.43E-09	0.476504542	0.981	0.96	0.000152939
EVA1C	5.44E-09	-0.410168588	0.046	0.216	0.000153079
OGFOD1	5.50E-09	0.253641732	0.185	0.056	0.00015504
DIMT1	5.60E-09	0.370181229	0.361	0.19	0.00015775
DBN1	5.65E-09	0.500587185	0.486	0.253	0.000159031
UBA5	5.76E-09	0.317391963	0.301	0.15	0.000162353
MRPL10	5.86E-09	0.282254838	0.324	0.166	0.000165034
AP5Z1	5.86E-09	0.297170723	0.241	0.082	0.000165118
NOC3L	5.95E-09	0.289308605	0.245	0.092	0.000167628
ERP44	5.97E-09	0.390683292	0.5	0.317	0.000168163
SOCS6	5.97E-09	0.256918104	0.162	0.042	0.000168274
SYF2	5.99E-09	0.378870624	0.463	0.265	0.000168609
PFDN4	5.99E-09	0.401203284	0.398	0.22	0.000168773
DDA1	6.09E-09	0.284805252	0.287	0.118	0.000171382
HNRNPA3	6.13E-09	0.482973119	0.532	0.401	0.000172575
GATD3B	6.16E-09	0.330768397	0.366	0.174	0.000173429
OPTN	6.17E-09	0.381596536	0.528	0.345	0.000173719
GNL3	6.19E-09	0.385595206	0.347	0.194	0.000174457
BAD	6.24E-09	0.376734954	0.421	0.265	0.000175868
SMIM10L1	6.25E-09	0.29131115	0.296	0.126	0.000176097
EXOC7	6.25E-09	0.303977562	0.269	0.12	0.000176144
GMPS	6.28E-09	0.309333213	0.324	0.158	0.00017696
ATP2B4	6.29E-09	0.414312981	0.37	0.236	0.000177181
GBP1	6.35E-09	0.633123075	0.269	0.182	0.000178807
ABT1	6.47E-09	0.276539885	0.259	0.1	0.000182235
GATA6	6.50E-09	-0.376953998	0.046	0.23	0.000182957
HDHD5	6.67E-09	0.27371175	0.273	0.102	0.000187849
LIF	6.80E-09	0.402765358	0.102	0.024	0.000191482
ATP5MC1	6.84E-09	0.411438304	0.477	0.321	0.000192602
LTV1	7.17E-09	0.294545254	0.241	0.086	0.000201894
LY96	7.18E-09	0.394568819	0.296	0.142	0.000202356
MOSPD3	7.26E-09	0.285069966	0.278	0.114	0.000204505
ERVK3-1	7.31E-09	0.305196422	0.282	0.132	0.000205773
SPATA6	7.39E-09	-0.400605266	0.079	0.289	0.000208194
STEAP1	7.55E-09	0.48067008	0.389	0.269	0.000212613
TMEM165	7.79E-09	0.483226564	0.574	0.441	0.000219526
HMOX1	7.86E-09	0.741308884	0.259	0.086	0.00022142
TVP23B	7.87E-09	0.360011597	0.366	0.184	0.00022166
HDAC1	7.88E-09	0.291924553	0.241	0.088	0.000221823
CXCL12	7.92E-09	0.690244702	0.394	0.271	0.000223098
TNFRSF21	7.97E-09	0.470201933	0.236	0.098	0.000224534
DHRS3	8.11E-09	-0.387696378	0.023	0.212	0.000228404
CIB1	8.18E-09	0.413198834	0.449	0.255	0.000230383
GMPPA	8.35E-09	0.276539885	0.255	0.098	0.000235279
LZTS2	8.37E-09	0.267858358	0.218	0.082	0.000235624
FDFT1	8.38E-09	0.364127705	0.384	0.194	0.000236142
TIMM13	8.43E-09	0.36497785	0.444	0.305	0.000237335
KDM6A	8.49E-09	-0.372710774	0.037	0.222	0.000239195
DHRS4	8.55E-09	0.341807001	0.394	0.224	0.000240687
PPIF	8.56E-09	0.257093284	0.245	0.092	0.0002411
TRMT61A	8.59E-09	0.260285782	0.227	0.076	0.000241992
PRRC2A	8.65E-09	0.311016369	0.287	0.144	0.000243506
NUDT9	8.82E-09	0.305525009	0.287	0.124	0.000248491
ABTB1	8.93E-09	0.34846395	0.278	0.124	0.0002515
CD248	9.04E-09	-0.774615576	0.287	0.427	0.000254507
BTG1	9.07E-09	0.503330014	0.718	0.623	0.0002554
HACD3	9.11E-09	0.370883502	0.417	0.242	0.000256546
TCEAL8	9.20E-09	0.345304161	0.375	0.212	0.000259147
HPRT1	9.26E-09	0.278891989	0.236	0.11	0.000260753
TUSC2	9.28E-09	0.29325579	0.287	0.134	0.00026136
PMPCA	9.36E-09	0.288791158	0.292	0.128	0.000263674
MBD1	9.52E-09	0.270972461	0.204	0.072	0.000268146
ACP2	9.53E-09	0.30771202	0.301	0.118	0.000268492
MRPS11	9.54E-09	0.280220567	0.273	0.118	0.000268752
NCALD	9.58E-09	-0.411051775	0.028	0.19	0.000269855
TRPT1	9.62E-09	0.301738555	0.292	0.146	0.000271017
SPIDR	9.69E-09	-0.50796001	0.167	0.311	0.000272861
VPS37A	9.74E-09	0.320849973	0.31	0.154	0.000274293
SORBS3	9.82E-09	0.372601637	0.523	0.359	0.000276474
TGFB1	9.87E-09	0.400653581	0.287	0.144	0.000278039
VMP1	9.89E-09	0.553350779	0.694	0.477	0.000278569
EIF3F	1.01E-08	0.417332322	0.741	0.651	0.00028354
DYNC2H1	1.01E-08	-0.384848381	0.102	0.289	0.000283585
TMEM14C	1.02E-08	0.408255824	0.69	0.563	0.000287947
H19	1.03E-08	-0.630072935	0.009	0.156	0.000288857
GTF2H4	1.03E-08	0.284164774	0.208	0.056	0.000288894
THOC3	1.03E-08	0.254302155	0.245	0.1	0.000290039
SLU7	1.03E-08	0.335596558	0.292	0.14	0.000290152
USP5	1.03E-08	0.282009085	0.227	0.096	0.000290884
VEZF1	1.04E-08	0.314923707	0.338	0.162	0.000291732
NUDT5	1.04E-08	0.33760905	0.403	0.244	0.000292487
PIN1	1.06E-08	0.332023949	0.417	0.212	0.000297899
TMEM9B	1.08E-08	0.368116646	0.375	0.21	0.000304921
MTFR1L	1.09E-08	0.293544688	0.273	0.134	0.000307125
SPOUT1	1.10E-08	0.258541237	0.194	0.062	0.000310044
ANAPC16	1.11E-08	0.444259773	0.611	0.447	0.000311665
FAM162A	1.12E-08	0.401140896	0.472	0.341	0.000316541
SNAI2	1.12E-08	0.452674554	0.301	0.146	0.000316685
OSTC	1.15E-08	0.472355046	0.731	0.523	0.000323657
MTG2	1.18E-08	0.260097014	0.231	0.078	0.000332608
AC245297.3	1.18E-08	-0.426048547	0.162	0.345	0.000333658
MRPL45	1.19E-08	0.314238829	0.324	0.18	0.000336007
RPP25	1.21E-08	0.275851149	0.208	0.072	0.000341369
NECAP2	1.23E-08	0.304306185	0.269	0.112	0.000347501
RHOT2	1.28E-08	0.287080074	0.278	0.12	0.000359145
MBNL2	1.30E-08	-0.496277006	0.292	0.485	0.000364774
JPT1	1.31E-08	0.353369107	0.269	0.098	0.000367773
ITGB2	1.32E-08	0.403367966	0.185	0.034	0.000371559
HARS	1.33E-08	0.307704201	0.333	0.174	0.00037454
5-Mar	1.34E-08	0.31733826	0.315	0.17	0.000376182
C12orf65	1.34E-08	0.26295004	0.208	0.08	0.000377816
USP39	1.35E-08	0.281489101	0.245	0.098	0.000380601
SPRYD3	1.38E-08	0.346422532	0.292	0.114	0.000389594
MCM7	1.39E-08	0.324478014	0.25	0.096	0.00039089
ARHGAP10	1.41E-08	-0.483869201	0.213	0.407	0.0003984
MRPL17	1.43E-08	0.333150256	0.38	0.184	0.000403772
PELO	1.49E-08	0.352743596	0.306	0.154	0.000420789
CYP27A1	1.49E-08	0.411880837	0.407	0.234	0.000420891
SDF2	1.52E-08	0.356259462	0.458	0.295	0.000429163
NSA2	1.54E-08	0.420794719	0.551	0.405	0.000432409
MRPL42	1.54E-08	0.337153654	0.319	0.158	0.000433351
OGFOD3	1.55E-08	0.29188106	0.287	0.112	0.000435895
GLI3	1.57E-08	-0.378990265	0.074	0.248	0.000443337
NUDT1	1.58E-08	0.316015693	0.269	0.106	0.000445383
TECR	1.61E-08	0.422007039	0.528	0.357	0.000452059
NDFIP1	1.62E-08	0.44696202	0.676	0.525	0.000455379
VAMP3	1.63E-08	0.335802437	0.398	0.212	0.00045945
TTC4	1.63E-08	0.275122699	0.227	0.08	0.000460388
POLR1C	1.66E-08	0.259538804	0.236	0.094	0.000466712
MKRN2	1.70E-08	0.251690942	0.255	0.098	0.000480129
ZFAND2B	1.71E-08	0.299257566	0.319	0.132	0.000482419
BECN1	1.71E-08	0.319864448	0.273	0.146	0.000482588
FAM204A	1.72E-08	0.335039068	0.394	0.226	0.000483565
MRPL34	1.75E-08	0.339529335	0.458	0.281	0.000491989
MPHOSPH10	1.76E-08	0.29102909	0.296	0.126	0.000494509
GULP1	1.77E-08	-0.424432708	0.185	0.369	0.000497147
MTPN	1.77E-08	0.384546328	0.421	0.21	0.000499178
WDR77	1.78E-08	0.265619226	0.218	0.068	0.000500508
PGD	1.79E-08	0.469571522	0.338	0.208	0.000504238
EEF1E1	1.80E-08	0.293340557	0.25	0.098	0.000505654
SPINT2	1.82E-08	0.661265325	0.454	0.2	0.000513789
INPP5K	1.82E-08	0.255314218	0.227	0.068	0.000513951
IMMT	1.83E-08	0.35682734	0.375	0.206	0.000516337
MED19	1.85E-08	0.283764341	0.292	0.132	0.000519943
DNAJB9	1.85E-08	0.437991677	0.431	0.226	0.000520709
RARA	1.87E-08	0.315277179	0.287	0.14	0.000525901
POLDIP3	1.87E-08	0.295471344	0.273	0.138	0.000526652
TIMP2	1.87E-08	0.505710041	0.676	0.557	0.000527551
ILVBL	1.90E-08	0.326134604	0.296	0.144	0.000534015
ISY1	1.92E-08	0.2941284	0.269	0.122	0.000540501
MEIS2	1.93E-08	-0.427511827	0.088	0.261	0.000543876
PRG4	1.93E-08	-1.327686453	0.125	0.178	0.000544791
SERINC1	1.93E-08	0.434582971	0.653	0.473	0.00054486
ALKBH5	1.95E-08	0.326653	0.31	0.158	0.000547803
GDF15	1.95E-08	1.618507795	0.361	0.076	0.000547989
SLC29A1	1.96E-08	0.498264378	0.384	0.246	0.000551767
COTL1	1.98E-08	0.459101237	0.38	0.18	0.000557588
RAB32	1.99E-08	0.452245314	0.44	0.287	0.000559142
C1QTNF7	2.00E-08	-0.362679867	0.074	0.261	0.000563489
C6orf120	2.05E-08	0.260285782	0.218	0.076	0.000577706
TMEM127	2.06E-08	0.264172399	0.171	0.054	0.000579331
AIDA	2.06E-08	0.324984625	0.301	0.156	0.000580628
POLE4	2.08E-08	0.313899672	0.338	0.176	0.000585248
NIPSNAP2	2.09E-08	0.331911061	0.315	0.142	0.00058752
AMDHD2	2.09E-08	0.27166714	0.171	0.062	0.000590029
VTA1	2.12E-08	0.313899672	0.347	0.174	0.000596426
CREB3L1	2.12E-08	0.380069249	0.324	0.14	0.000597169
ILKAP	2.15E-08	0.302645377	0.315	0.152	0.000606395
NCSTN	2.15E-08	0.305305705	0.315	0.18	0.000606761
DEK	2.16E-08	0.400168723	0.477	0.341	0.000608096
PTGR1	2.17E-08	0.374827594	0.329	0.19	0.000610055
TMEM70	2.19E-08	0.311438093	0.319	0.15	0.000615825
KANSL1L	2.20E-08	-0.399674074	0.056	0.212	0.000620288
FLAD1	2.22E-08	0.253472535	0.19	0.056	0.000626393
SYDE1	2.24E-08	0.282009085	0.231	0.09	0.000631808
NPNT	2.26E-08	-0.578437429	0.167	0.325	0.000635791
VAPA	2.34E-08	0.390486555	0.667	0.647	0.000659205
SYNGR2	2.35E-08	0.436485687	0.435	0.218	0.000660617
ANXA11	2.35E-08	0.42346821	0.616	0.459	0.000661299
GPRC5C	2.35E-08	0.408307154	0.222	0.094	0.000661715
BTG2	2.35E-08	-0.735494875	0.255	0.387	0.000662962
C9orf16	2.38E-08	0.438531965	0.458	0.299	0.000671485
SHISA4	2.39E-08	0.31526947	0.306	0.168	0.000673002
FER	2.40E-08	-0.394875906	0.088	0.257	0.000676044
SPRYD7	2.41E-08	0.303386551	0.231	0.096	0.000678531
LOXL2	2.44E-08	0.389779747	0.255	0.09	0.000685882
MRPS30	2.44E-08	0.286541906	0.273	0.13	0.000686698
MPV17	2.50E-08	0.349623109	0.407	0.267	0.000705357
RTCA	2.51E-08	0.28627556	0.269	0.138	0.00070571
PCID2	2.53E-08	0.299257566	0.306	0.136	0.000712681
STC2	2.53E-08	0.328302737	0.111	0.004	0.000713096
MAP3K20	2.54E-08	0.412367002	0.509	0.299	0.000714907
MACROD2	2.54E-08	-0.434035093	0.023	0.164	0.000715721
SSH2	2.55E-08	-0.49545076	0.106	0.297	0.000719427
RTL8A	2.56E-08	0.371788764	0.486	0.329	0.000722296
TSLP	2.60E-08	0.275383939	0.116	0.004	0.000732138
GPR137B	2.63E-08	0.259173264	0.255	0.098	0.000740072
KLF2	2.63E-08	-0.604992982	0.111	0.246	0.000740768
LEPROT	2.66E-08	0.409774971	0.62	0.505	0.000747963
BCKDHA	2.68E-08	0.321590679	0.287	0.146	0.000755539
RBMX2	2.70E-08	0.290748934	0.269	0.14	0.00076166
MRPS36	2.71E-08	0.344540188	0.44	0.267	0.00076323
RPL21	2.72E-08	0.414627029	0.968	0.966	0.000766198
CAPRIN1	2.79E-08	0.373360012	0.435	0.234	0.00078554
POP7	2.81E-08	0.281257485	0.301	0.134	0.000790599
RSAD1	2.83E-08	0.272358915	0.264	0.134	0.000797934
GRB2	2.88E-08	0.351055121	0.375	0.16	0.000811268
FTO	2.89E-08	-0.386735018	0.102	0.285	0.000814909
TPRG1	2.93E-08	-0.391707764	0.032	0.192	0.000824321
KIAA1328	2.94E-08	-0.355127635	0.019	0.204	0.000827221
RFXANK	2.97E-08	0.26121312	0.25	0.11	0.000837871
COPS2	2.99E-08	0.35729063	0.514	0.353	0.000843368
OSER1	3.01E-08	0.34633666	0.361	0.216	0.000848652
GPAT4	3.02E-08	0.267643203	0.227	0.076	0.000849791
SF3B6	3.02E-08	0.38309521	0.606	0.445	0.000850958
PAN3	3.04E-08	-0.349023065	0.037	0.204	0.000855563
DGUOK	3.06E-08	0.373931574	0.491	0.313	0.000862546
LINC01266	3.06E-08	-0.368340867	0.023	0.192	0.000862944
CIAO2A	3.09E-08	0.318260191	0.384	0.18	0.000871616
EIF3E	3.11E-08	0.42119436	0.769	0.685	0.000876616
COMMD4	3.15E-08	0.314923707	0.366	0.206	0.000887026
HSCB	3.16E-08	0.288178852	0.236	0.108	0.000890938
PLP2	3.22E-08	0.514246616	0.588	0.433	0.000908163
CYB5B	3.24E-08	0.303586163	0.306	0.14	0.000912814
LYRM2	3.25E-08	0.327307432	0.282	0.126	0.000914439
SGCB	3.29E-08	0.361271042	0.435	0.279	0.000927509
PLPP3	3.32E-08	0.72913553	0.491	0.507	0.000935022
P3H1	3.33E-08	0.3323583	0.315	0.188	0.000938219
FLNA	3.36E-08	0.575231759	0.681	0.489	0.000946289
ZC3H15	3.40E-08	0.379310779	0.458	0.279	0.000957981
SCYL1	3.41E-08	0.320249768	0.343	0.198	0.000961067
POMGNT2	3.45E-08	0.256918104	0.236	0.094	0.000970408
CEP112	3.50E-08	-0.356075268	0.056	0.228	0.000987131
DDX3Y	3.58E-08	0.316351765	0.306	0.114	0.001007361
KNOP1	3.65E-08	0.250288307	0.204	0.068	0.001028137
CCDC107	3.65E-08	0.348922418	0.398	0.238	0.001029046
TALDO1	3.66E-08	0.402446863	0.546	0.387	0.001029793
POSTN	3.68E-08	2.094052314	0.259	0.088	0.001037059
PCOLCE2	3.71E-08	-0.560985945	0.051	0.232	0.001045676
EXOSC8	3.72E-08	0.323311493	0.403	0.214	0.001046606
FH	3.77E-08	0.286011015	0.287	0.132	0.001062128
UST	3.78E-08	-0.353460295	0.042	0.202	0.001064394
ABCE1	3.82E-08	0.36094659	0.329	0.182	0.001075473
NOLC1	3.85E-08	0.294022419	0.31	0.144	0.001084772
PFKM	3.89E-08	0.28123184	0.231	0.104	0.001095324
MAP3K8	3.91E-08	-0.482447126	0.199	0.403	0.001101288
CARD6	3.91E-08	0.250917095	0.181	0.054	0.00110166
NAPRT	3.94E-08	0.288458336	0.241	0.1	0.001109072
THRAP3	4.04E-08	0.382306636	0.486	0.315	0.001138403
PRKCA	4.07E-08	-0.402770289	0.069	0.251	0.001145055
PPIL4	4.10E-08	0.364734007	0.403	0.257	0.001156113
SNUPN	4.11E-08	0.274175427	0.227	0.098	0.001157717
CNOT8	4.16E-08	0.315632997	0.287	0.13	0.00117216
HSD17B12	4.20E-08	0.373183105	0.44	0.246	0.001182097
LRIF1	4.21E-08	0.270517705	0.222	0.066	0.001186981
OXA1L	4.24E-08	0.360011597	0.505	0.323	0.001194231
PPP1R3C	4.27E-08	0.30439304	0.236	0.074	0.001202328
MAPK1IP1L	4.30E-08	0.343719735	0.421	0.236	0.001210391
CHMP6	4.35E-08	0.254634663	0.227	0.088	0.001224761
SRSF2	4.35E-08	0.411042919	0.5	0.331	0.001225261
FAM13A	4.40E-08	-0.368848948	0.079	0.253	0.001238939
TBC1D17	4.44E-08	0.328117169	0.347	0.198	0.001251887
ZNF770	4.50E-08	0.275354812	0.264	0.112	0.001267824
MGAT2	4.55E-08	0.27371175	0.259	0.096	0.001280446
BAIAP2	4.64E-08	0.278397831	0.245	0.106	0.001307423
HBP1	4.67E-08	0.37384075	0.468	0.289	0.001315787
FAM104A	4.68E-08	0.265203905	0.227	0.07	0.0013179
COMMD7	4.69E-08	0.336282525	0.343	0.174	0.001321742
CDK10	4.72E-08	0.272482817	0.213	0.084	0.001328144
PFN2	4.73E-08	0.429820246	0.403	0.289	0.001333307
MRPS21	4.74E-08	0.381753376	0.648	0.479	0.001334739
ETHE1	4.82E-08	0.359554975	0.361	0.2	0.001357399
RBMX	4.87E-08	0.369361565	0.532	0.361	0.001371066
DRAM2	4.87E-08	0.310675277	0.282	0.138	0.001372348
NOTCH3	4.89E-08	0.3961381	0.218	0.084	0.001376912
DCPS	4.99E-08	0.281489101	0.241	0.092	0.001405005
CSDC2	5.06E-08	0.258171298	0.19	0.068	0.001425879
CST7	5.11E-08	0.519168052	0.102	0.01	0.001437959
CRELD2	5.18E-08	0.304774931	0.315	0.148	0.001460153
MRPL57	5.20E-08	0.376131262	0.458	0.301	0.001464707
MCFD2	5.23E-08	0.374285728	0.449	0.295	0.001472817
MANBAL	5.30E-08	0.309569231	0.338	0.198	0.001491526
SET	5.31E-08	0.375524596	0.417	0.23	0.001494168
LACTB	5.45E-08	0.305643506	0.255	0.084	0.001534363
UPP1	5.51E-08	0.331347838	0.241	0.062	0.001551283
DENR	5.57E-08	0.312235872	0.338	0.19	0.001569851
LRMDA	5.67E-08	-0.385151151	0.06	0.216	0.00159658
FHL3	5.69E-08	0.348098275	0.333	0.16	0.001601387
MT-ND2	5.71E-08	-0.425343398	0.884	0.986	0.001609076
ECSIT	5.85E-08	0.296780835	0.278	0.146	0.001646993
PMM1	5.91E-08	0.321734239	0.37	0.218	0.001663929
APCDD1	5.91E-08	-0.331150308	0.028	0.198	0.001664858
ZMAT5	5.91E-08	0.270908397	0.245	0.11	0.001665516
UGCG	5.94E-08	0.386130658	0.329	0.18	0.001674204
C20orf27	5.96E-08	0.294885954	0.306	0.128	0.001678705
DLGAP1	5.98E-08	-0.451916055	0.032	0.15	0.001683482
ORMDL2	6.04E-08	0.258457526	0.259	0.112	0.001699945
MTX1	6.07E-08	0.295193074	0.329	0.194	0.001709895
DUSP23	6.08E-08	0.313899672	0.333	0.164	0.001713194
FKBP10	6.11E-08	0.441041485	0.625	0.437	0.001720126
MID1	6.19E-08	-0.359905704	0.046	0.19	0.001744319
MRPL32	6.20E-08	0.313591271	0.343	0.202	0.001747144
LSM10	6.21E-08	0.295177666	0.278	0.134	0.001748515
EIF5B	6.26E-08	0.373067749	0.394	0.23	0.001764201
DUSP11	6.27E-08	0.309569231	0.356	0.192	0.001766156
RPS25	6.28E-08	0.380720493	0.991	0.978	0.001769736
MRPL54	6.30E-08	0.330544688	0.38	0.228	0.001775431
CDKAL1	6.39E-08	-0.368848948	0.074	0.244	0.001799927
CALHM2	6.44E-08	0.378643667	0.407	0.257	0.001812369
NNMT	6.56E-08	0.710387082	0.685	0.661	0.001847851
SLC40A1	6.70E-08	0.656477907	0.56	0.545	0.001886878
CITED2	6.78E-08	0.932261147	0.495	0.419	0.001908477
SNHG25	6.83E-08	-0.311066062	0.023	0.21	0.001922499
MYO9A	6.87E-08	-0.369145074	0.102	0.287	0.001933561
CCDC115	6.97E-08	0.301708088	0.343	0.186	0.00196252
ISYNA1	6.98E-08	0.38044036	0.25	0.108	0.001965955
SHARPIN	7.01E-08	0.288839578	0.301	0.158	0.001974726
PDE4D	7.06E-08	-0.640276683	0.153	0.295	0.001987637
TPGS2	7.07E-08	0.343553174	0.449	0.24	0.001990477
TRAPPC2L	7.10E-08	0.350027508	0.398	0.257	0.00199886
GTF2B	7.13E-08	0.343019608	0.375	0.192	0.002008698
SUPT5H	7.18E-08	0.297583857	0.245	0.102	0.002022399
MT-ATP6	7.23E-08	0.423609276	0.954	0.978	0.002036314
EIF3M	7.23E-08	0.39135402	0.597	0.427	0.002036729
UNC5B	7.25E-08	0.303792042	0.208	0.054	0.002042614
AKR1A1	7.34E-08	0.34928519	0.495	0.327	0.00206863
PNRC2	7.40E-08	0.389696954	0.491	0.349	0.002082962
NT5C3A	7.40E-08	0.295751398	0.338	0.176	0.002084865
TMEM30A	7.49E-08	0.430400925	0.454	0.273	0.00210949
CLCN7	7.49E-08	0.294048334	0.171	0.066	0.002110401
MDFI	7.50E-08	0.427258938	0.255	0.126	0.002113055
TYMS	7.62E-08	0.362731098	0.157	0.042	0.002146583
ATP5F1C	7.67E-08	0.380107876	0.593	0.465	0.002160467
LOXL1	7.75E-08	0.433075059	0.412	0.244	0.002182218
ARFGAP3	7.89E-08	0.368473175	0.38	0.206	0.002221341
RPP30	7.97E-08	0.292119458	0.292	0.138	0.002245708
SGSM3	8.12E-08	0.257626436	0.199	0.08	0.002286164
HDAC3	8.26E-08	0.269618849	0.278	0.13	0.002325776
NUP50	8.26E-08	0.257806736	0.208	0.07	0.002326447
GPC1	8.27E-08	0.314564604	0.264	0.118	0.002329559
RXRB	8.37E-08	0.251381913	0.245	0.104	0.002355934
SUPT4H1	8.41E-08	0.328744536	0.403	0.242	0.00236838
SMARCA4	8.43E-08	0.298589081	0.269	0.114	0.002374241
CD320	8.45E-08	0.34741156	0.319	0.192	0.002381092
PSMG2	8.49E-08	0.365933391	0.537	0.367	0.002391465
YIF1B	8.56E-08	0.347171251	0.356	0.194	0.002409552
ZFR	8.57E-08	0.373667498	0.481	0.291	0.002414574
GOT1	8.62E-08	0.267217501	0.231	0.082	0.002427074
PRKAG2	8.68E-08	-0.336492001	0.042	0.208	0.002444061
PBDC1	8.74E-08	0.300505428	0.306	0.144	0.002461853
FKBP2	8.80E-08	0.408855394	0.597	0.443	0.002477333
KLF12	8.82E-08	-0.337425633	0.023	0.184	0.00248277
ME2	8.99E-08	0.267858358	0.204	0.074	0.002532682
PMPCB	9.03E-08	0.326311439	0.407	0.265	0.002543285
SEC22B	9.06E-08	0.325502066	0.417	0.248	0.002551005
RAB23	9.13E-08	0.320983213	0.259	0.126	0.0025707
NSMAF	9.36E-08	0.300489419	0.269	0.122	0.002636597
SMIM20	9.40E-08	0.307697077	0.375	0.212	0.002648459
PPP1R14B	9.55E-08	0.33840514	0.319	0.128	0.002690795
SMIM41	9.68E-08	-0.342499941	0.032	0.188	0.002726733
COL15A1	9.78E-08	0.457875036	0.273	0.098	0.002755686
COMMD3	9.97E-08	0.331390919	0.417	0.269	0.00280734
BTBD9	1.01E-07	-0.340482441	0.032	0.194	0.002836929
XRCC1	1.02E-07	0.289066307	0.245	0.128	0.00288174
ARMC1	1.04E-07	0.268550045	0.241	0.106	0.002920641
RDH14	1.07E-07	0.35100879	0.394	0.202	0.003012658
PET100	1.07E-07	0.350540466	0.454	0.295	0.003018584
H2AFV	1.07E-07	0.36497785	0.449	0.281	0.003023494
LINC00662	1.08E-07	0.270069471	0.194	0.088	0.003036191
CD164	1.08E-07	0.393242126	0.616	0.477	0.003036361
FAM172A	1.08E-07	-0.401264405	0.13	0.299	0.003051284
LEPROTL1	1.08E-07	0.315277179	0.306	0.12	0.003053622
DDX52	1.09E-07	0.286810071	0.278	0.11	0.003058039
UBE2D1	1.09E-07	0.305934924	0.324	0.154	0.003065181
EPB41L2	1.10E-07	-0.36999285	0.181	0.409	0.003090707
MT1E	1.10E-07	0.924003371	0.667	0.491	0.00309337
STX4	1.13E-07	0.300505428	0.296	0.15	0.003168557
ZHX3	1.13E-07	-0.327607944	0.037	0.204	0.003168954
TPP1	1.13E-07	0.349184566	0.37	0.214	0.003170897
SIK2	1.15E-07	-0.428815116	0.13	0.285	0.003247258
MON2	1.16E-07	-0.384333528	0.13	0.337	0.003262
TDO2	1.16E-07	0.671955603	0.19	0.036	0.003265037
HEBP2	1.16E-07	0.297763156	0.292	0.16	0.003270791
ZNHIT1	1.17E-07	0.365270269	0.435	0.305	0.003291232
TNRC6A	1.18E-07	-0.361964823	0.134	0.339	0.003313304
SERINC3	1.18E-07	0.370982714	0.528	0.375	0.003325841
IKBIP	1.20E-07	0.360446078	0.412	0.23	0.003374485
CASP4	1.21E-07	0.357817383	0.384	0.232	0.003401599
SNAPC2	1.22E-07	0.263406742	0.25	0.11	0.003432532
AFG3L2	1.22E-07	0.317632994	0.338	0.168	0.003445073
TAF9	1.23E-07	0.29180144	0.356	0.16	0.003473305
NDUFA4	1.24E-07	0.38823553	0.866	0.86	0.003488301
ELOA	1.25E-07	0.267217501	0.227	0.08	0.003506869
SDF2L1	1.26E-07	0.277669381	0.273	0.106	0.003551837
BCAS3	1.27E-07	-0.443296492	0.102	0.287	0.003577373
FXYD1	1.27E-07	-0.461100004	0.259	0.511	0.003585983
NDUFA2	1.28E-07	0.353937082	0.472	0.305	0.003598989
IGFBP4	1.28E-07	0.896198789	0.806	0.527	0.0036134
BCAS2	1.29E-07	0.307857432	0.333	0.188	0.003641842
GALK1	1.33E-07	0.28990312	0.259	0.102	0.003752441
CLASP2	1.36E-07	-0.373022946	0.097	0.265	0.003818776
RAC2	1.36E-07	0.314528827	0.134	0.034	0.003821321
TNPO1	1.37E-07	0.327015683	0.361	0.198	0.003858892
RRP1B	1.37E-07	0.252004407	0.213	0.092	0.003861921
GXYLT2	1.37E-07	-0.322276905	0.093	0.281	0.003868431
CERS5	1.39E-07	0.275571787	0.306	0.14	0.003913704
POLR1D	1.40E-07	0.348489727	0.481	0.283	0.003941583
TOMM20	1.41E-07	0.38475477	0.588	0.401	0.003964741
BACH2	1.42E-07	-0.435629905	0.157	0.317	0.004007916
DENND4A	1.45E-07	-0.3337008	0.074	0.242	0.004074899
MAT2A	1.45E-07	0.385524838	0.444	0.257	0.004084496
LRRC47	1.45E-07	0.280220567	0.241	0.116	0.004096063
TMEM134	1.47E-07	0.267921405	0.255	0.116	0.004133901
NDUFA7	1.48E-07	0.299060483	0.352	0.178	0.004168409
TRAP1	1.49E-07	0.306751705	0.319	0.178	0.004187671
CBWD5	1.50E-07	0.297894007	0.241	0.094	0.004216786
UQCRC2	1.50E-07	0.33285999	0.468	0.305	0.004224887
NOB1	1.50E-07	0.306310577	0.333	0.216	0.004229274
TOMM6	1.53E-07	0.394590849	0.528	0.341	0.004310745
TRIB2	1.53E-07	0.27120233	0.19	0.056	0.004321644
RHEB	1.54E-07	0.433040806	0.588	0.461	0.004343417
TIMM22	1.55E-07	0.253812193	0.231	0.106	0.004375989
SGCE	1.56E-07	0.369819215	0.458	0.333	0.00439872
TRIM22	1.57E-07	0.325660092	0.315	0.18	0.00441931
AIP	1.60E-07	0.346469039	0.417	0.271	0.004498226
TANC2	1.60E-07	-0.341871538	0.023	0.168	0.004502488
HLX	1.61E-07	0.325892218	0.278	0.166	0.004526738
PFDN6	1.61E-07	0.312756413	0.245	0.114	0.004526748
C6orf89	1.63E-07	0.3066161	0.347	0.198	0.004590684
METTL7A	1.66E-07	-0.43760719	0.194	0.421	0.004679451
IPO7	1.68E-07	0.300505428	0.282	0.148	0.004719114
CCND1	1.69E-07	0.357428436	0.227	0.08	0.004773497
MACF1	1.70E-07	-0.719715596	0.671	0.633	0.00479887
TAF1D	1.71E-07	0.406554183	0.495	0.377	0.004817503
ATP2B1	1.71E-07	0.460420164	0.431	0.269	0.004818113
TMEM248	1.75E-07	0.312345163	0.366	0.232	0.004926438
BSCL2	1.77E-07	0.324562761	0.319	0.19	0.00499214
COL5A1	1.80E-07	-0.598096791	0.273	0.413	0.005063366
MRPL16	1.80E-07	0.280100126	0.324	0.184	0.005071809
PNKP	1.86E-07	0.276539885	0.231	0.09	0.005247495
MRPL11	1.86E-07	0.299348815	0.315	0.192	0.00524835
AC025159.1	1.87E-07	-0.376953998	0.051	0.196	0.005275801
RNPEPL1	1.88E-07	0.250288307	0.181	0.07	0.005293963
RRBP1	1.89E-07	0.429512292	0.588	0.459	0.005336777
THOC7	1.90E-07	0.322467228	0.38	0.248	0.005354113
VGLL3	1.93E-07	-0.479252573	0.194	0.467	0.00542299
DYNLL1	1.94E-07	0.404252822	0.722	0.669	0.005472045
DNM3OS	1.95E-07	0.323674765	0.264	0.144	0.005478392
SYNGR1	1.95E-07	0.259233827	0.296	0.142	0.005480176
CAMLG	1.95E-07	0.355779124	0.5	0.343	0.005487319
INMT	1.96E-07	-0.551836378	0.116	0.291	0.00552653
GSTM2	1.97E-07	-0.299517404	0.069	0.253	0.005542208
EIF1AX	1.98E-07	0.351776159	0.551	0.353	0.005567202
DAPK1	1.98E-07	-0.355420836	0.032	0.164	0.005570887
GANAB	1.99E-07	0.340885099	0.375	0.236	0.005598052
RAD23B	1.99E-07	0.364024659	0.444	0.309	0.005617701
IL18	2.00E-07	-0.370584473	0.023	0.174	0.00562316
CNDP2	2.01E-07	0.286697392	0.245	0.074	0.005665762
KPNA3	2.04E-07	0.305305705	0.338	0.152	0.005731679
ENSA	2.11E-07	0.354012856	0.505	0.295	0.005930879
POLR2K	2.13E-07	0.319282306	0.398	0.253	0.006011907
NAPA	2.15E-07	0.372189522	0.5	0.327	0.006047168
PTPRD	2.16E-07	-0.414377537	0.074	0.222	0.006094846
ZDHHC4	2.21E-07	0.267583237	0.31	0.168	0.006217705
DHRSX	2.23E-07	0.32961795	0.315	0.18	0.00628805
RANBP1	2.26E-07	0.338712195	0.417	0.301	0.006362457
TMEM259	2.27E-07	0.315617477	0.292	0.15	0.006403088
FAF2	2.30E-07	0.301117908	0.343	0.188	0.006471957
PCBD1	2.34E-07	0.342404444	0.407	0.261	0.006593344
GLT8D1	2.36E-07	0.348725789	0.426	0.283	0.006642713
ZNF706	2.40E-07	0.382506234	0.551	0.415	0.006770324
TMX3	2.42E-07	0.303409719	0.366	0.204	0.006823527
SDHB	2.44E-07	0.314601137	0.384	0.214	0.006869449
CCDC82	2.48E-07	0.283460732	0.31	0.16	0.006973024
AARSD1	2.48E-07	0.252554942	0.264	0.138	0.006988859
FIS1	2.48E-07	0.3789947	0.602	0.467	0.00699482
ROR1	2.50E-07	-0.36503083	0.106	0.244	0.007032217
WBP4	2.52E-07	0.277192068	0.255	0.118	0.00708906
ERLEC1	2.55E-07	0.341157813	0.458	0.321	0.007174077
NCAM2	2.57E-07	-0.485996757	0.088	0.198	0.007250711
DUT	2.60E-07	0.388389169	0.625	0.431	0.007308731
TMF1	2.60E-07	0.332814959	0.389	0.251	0.007315382
MYO1D	2.62E-07	-0.449770063	0.153	0.293	0.007385519
ZDHHC9	2.62E-07	0.274409729	0.208	0.092	0.007391294
SLFN5	2.63E-07	0.320722466	0.301	0.162	0.007415003
TDG	2.64E-07	0.303327	0.25	0.116	0.007443872
MED15	2.66E-07	0.29310044	0.324	0.182	0.007501711
TMEM219	2.69E-07	0.385165074	0.532	0.361	0.007577609
CHMP1A	2.80E-07	0.258107115	0.255	0.116	0.007898691
ATP6V1A	2.85E-07	0.280220567	0.245	0.106	0.008028903
SAT2	2.91E-07	0.366107248	0.519	0.391	0.008182884
MATN2	2.91E-07	-0.309127184	0.032	0.18	0.008190591
EIF4G3	2.92E-07	-0.314759236	0.088	0.234	0.00822225
SNHG14	2.94E-07	-0.320859435	0.074	0.23	0.008292949
CCL5	2.95E-07	0.501880313	0.176	0.034	0.008313787
SNF8	2.95E-07	0.278627578	0.301	0.172	0.008319935
UBE2J1	2.96E-07	0.335691056	0.421	0.253	0.008332628
STARD3NL	2.99E-07	0.273321862	0.282	0.144	0.008411476
PTMS	3.04E-07	0.46534055	0.713	0.533	0.00855835
TSPO	3.05E-07	0.37983851	0.653	0.515	0.00858146
CEBPZ	3.08E-07	0.325019143	0.37	0.236	0.008671097
COL21A1	3.08E-07	-0.3377834	0.037	0.158	0.008678028
RAB10	3.10E-07	0.355450695	0.463	0.263	0.008720177
EGFR	3.13E-07	-0.407806277	0.241	0.423	0.008804002
POLR2G	3.13E-07	0.310876874	0.394	0.263	0.008806413
FAF1	3.15E-07	-0.363148198	0.106	0.253	0.008861572
CBX1	3.20E-07	0.281764953	0.306	0.146	0.008998407
PLD3	3.21E-07	0.406554183	0.653	0.539	0.009043197
RALGAPA1	3.24E-07	-0.375074264	0.139	0.297	0.009126701
TCTEX1D2	3.24E-07	0.25972354	0.213	0.08	0.009127152
ZC3H14	3.25E-07	0.275798593	0.282	0.136	0.009161597
FAM136A	3.28E-07	0.270256944	0.241	0.118	0.009237763
XRN2	3.32E-07	0.350401602	0.463	0.307	0.009346913
BAG3	3.36E-07	0.417461869	0.352	0.18	0.009458443
VEGFD	3.37E-07	-0.440316059	0.079	0.228	0.009493425
FIGN	3.38E-07	-0.29641057	0.014	0.186	0.009508202
SRM	3.39E-07	0.383274675	0.454	0.242	0.009552365
SNHG17	3.49E-07	0.284902103	0.199	0.078	0.009818294
AAGAB	3.55E-07	0.270689736	0.25	0.102	0.010004628
JUP	3.58E-07	0.335521927	0.31	0.154	0.01008755
COQ10B	3.61E-07	0.314923707	0.366	0.212	0.010170513
FAM120AOS	3.63E-07	0.284629785	0.315	0.174	0.010224872
SMAP1	3.70E-07	0.329880507	0.375	0.238	0.010407123
ZNF511	3.70E-07	0.261001591	0.296	0.156	0.010415386
PYCR1	3.72E-07	0.29131115	0.25	0.116	0.01046538
TMEM126A	3.74E-07	0.284970485	0.292	0.134	0.010545681
ELOF1	3.75E-07	0.275571787	0.264	0.154	0.010563108
AASDHPPT	3.77E-07	0.326530327	0.356	0.168	0.010605023
SIVA1	3.94E-07	0.340256301	0.509	0.345	0.011099859
SF1	4.04E-07	0.392076075	0.616	0.513	0.011380706
IL13RA1	4.06E-07	0.268788133	0.278	0.14	0.01142851
MAZ	4.07E-07	0.268993705	0.264	0.14	0.01145255
PTEN	4.08E-07	-0.323892754	0.088	0.244	0.011490096
ZNF503	4.25E-07	0.407379444	0.449	0.313	0.011965013
COPS4	4.27E-07	0.311909369	0.375	0.164	0.012026706
PTGER4	4.28E-07	0.39075512	0.241	0.118	0.012043743
DISP1	4.28E-07	-0.28528801	0.023	0.178	0.012052078
C15orf40	4.35E-07	0.275571787	0.273	0.146	0.012256781
SLC10A3	4.38E-07	0.293559947	0.338	0.204	0.012343887
CADM3	4.42E-07	-0.454259724	0.009	0.182	0.012457525
ADRA1A	4.47E-07	-0.366227591	0.028	0.148	0.012575273
TSC22D4	4.61E-07	0.283460732	0.306	0.158	0.012979833
C7orf50	4.63E-07	0.312895075	0.338	0.162	0.013033458
RAB14	4.65E-07	0.358847663	0.449	0.343	0.013096626
RTN4	4.66E-07	0.400825484	0.843	0.896	0.013120992
RCN2	4.67E-07	0.330148796	0.546	0.385	0.013157822
CNN2	4.68E-07	0.437490349	0.583	0.405	0.013194446
NOP58	4.69E-07	0.345910617	0.394	0.218	0.013215953
WDPCP	4.81E-07	-0.330817376	0.046	0.206	0.013550694
WASF2	4.88E-07	0.372819373	0.509	0.367	0.013742407
ZMPSTE24	4.90E-07	0.27267122	0.287	0.154	0.013792717
PON2	4.91E-07	0.342309595	0.398	0.214	0.013831223
CAMK2N1	4.95E-07	0.371198671	0.417	0.212	0.013936285
TCF12	4.95E-07	-0.423375798	0.287	0.463	0.01395426
FHL1	4.96E-07	0.562324853	0.815	0.735	0.013963064
TSR1	5.03E-07	0.251535879	0.231	0.092	0.01416296
GDF10	5.05E-07	0.732621348	0.218	0.218	0.014229993
MECOM	5.09E-07	-0.460785588	0.042	0.17	0.014342223
SRRM1	5.14E-07	0.374723948	0.542	0.373	0.01447482
GDE1	5.22E-07	0.255726005	0.241	0.116	0.014693268
CNTN4	5.22E-07	-0.368143619	0.005	0.16	0.014696643
ESYT2	5.24E-07	-0.298492759	0.051	0.22	0.014762047
TBL3	5.37E-07	0.259538804	0.208	0.084	0.015137826
FADS1	5.38E-07	0.299208318	0.241	0.104	0.015141532
FAM210B	5.46E-07	0.304598476	0.301	0.206	0.015372416
TBRG1	5.46E-07	0.323485721	0.398	0.261	0.015383295
UBL7	5.48E-07	0.260825202	0.301	0.156	0.015443038
PRXL2A	5.58E-07	0.276539885	0.218	0.088	0.015726543
POLE3	5.60E-07	0.265374722	0.259	0.108	0.015779049
MOCS2	5.63E-07	0.2856294	0.282	0.166	0.015851513
CAB39L	5.64E-07	-0.42979339	0.157	0.351	0.015879357
BOLA3	5.64E-07	0.283460732	0.301	0.158	0.015893766
DHX15	5.70E-07	0.307246376	0.394	0.218	0.016064464
LPCAT3	5.72E-07	0.259758878	0.255	0.134	0.016096338
MAP2K1	5.82E-07	0.261589543	0.236	0.084	0.016399307
METTL15	5.84E-07	-0.305015883	0.074	0.206	0.016435859
BRD4	5.89E-07	0.312749336	0.38	0.261	0.016582687
IK	5.90E-07	0.338296532	0.38	0.234	0.016614268
PDE3A	5.99E-07	-0.362557776	0.06	0.202	0.01685874
TMEM123	6.01E-07	0.342125859	0.458	0.267	0.016920226
PCCA	6.05E-07	-0.323208426	0.074	0.222	0.017043293
ACTN4	6.12E-07	0.346497811	0.407	0.23	0.017223851
CPED1	6.16E-07	-0.340428122	0.079	0.232	0.01733584
HSPG2	6.24E-07	-0.355094564	0.12	0.361	0.017564645
CHCHD10	6.30E-07	0.366998027	0.329	0.152	0.017756493
SPCS3	6.34E-07	0.341520641	0.435	0.265	0.017864868
NAT9	6.40E-07	0.257093284	0.199	0.086	0.018027324
NAP1L4	6.44E-07	0.329023904	0.352	0.208	0.018150002
IST1	6.53E-07	0.330955563	0.38	0.22	0.018385193
ADAMTS9	6.66E-07	-0.515660268	0.009	0.126	0.018755779
DSTN	6.78E-07	0.377591674	0.875	0.816	0.019100545
TRIM28	6.85E-07	0.29767584	0.245	0.128	0.019279889
MRPS33	6.89E-07	0.291764909	0.329	0.192	0.019401684
SFRP2	6.94E-07	-1.838145514	0.264	0.353	0.019531986
POLR2I	6.95E-07	0.311731582	0.449	0.317	0.019581464
API5	6.99E-07	0.260825202	0.296	0.152	0.019685084
ADAM33	7.06E-07	-0.264887196	0.028	0.18	0.019896858
OST4	7.11E-07	0.370041962	0.87	0.776	0.020014403
VWA5A	7.15E-07	0.259173264	0.204	0.096	0.020133677
NTNG1	7.23E-07	-0.331765224	0.023	0.168	0.020352859
RRAGC	7.34E-07	0.267103251	0.278	0.114	0.020663958
VPS51	7.49E-07	0.292705668	0.398	0.23	0.021107117
PRMT2	7.58E-07	0.344029298	0.449	0.293	0.02134889
CYP7B1	7.64E-07	-0.452335809	0.13	0.273	0.021511508
NDUFA9	7.66E-07	0.294796589	0.347	0.208	0.021583352
P3H3	7.68E-07	0.272803626	0.204	0.126	0.021619223
MALSU1	7.70E-07	0.268811782	0.315	0.178	0.021697163
FILIP1L	7.75E-07	0.48465055	0.444	0.333	0.021817619
BORCS7	7.81E-07	0.306310577	0.329	0.196	0.021982285
EEA1	7.83E-07	0.371747705	0.546	0.431	0.022055619
ARHGAP28	7.87E-07	-0.346959257	0.093	0.238	0.022175301
LMO4	7.95E-07	0.424003153	0.56	0.431	0.022377736
IGSF8	7.99E-07	0.254749515	0.269	0.132	0.02251608
PHGDH	8.16E-07	0.485155645	0.366	0.277	0.022978438
MBD4	8.19E-07	0.333539385	0.315	0.168	0.023079806
NFKBIA	8.25E-07	-0.548218993	0.486	0.754	0.02322182
PSD3	8.27E-07	-0.378774433	0.157	0.315	0.023285904
C16orf89	8.33E-07	-0.347250403	0.042	0.166	0.023467648
ARFGAP2	8.37E-07	0.272244614	0.292	0.156	0.023573859
LAMC1	8.38E-07	-0.448647912	0.403	0.581	0.023595869
RARS	8.41E-07	0.295471344	0.324	0.168	0.023692196
CDH13	8.45E-07	-0.642298564	0.245	0.313	0.023800734
MIA3	8.47E-07	0.312297707	0.444	0.313	0.023868411
URM1	8.49E-07	0.268833696	0.343	0.222	0.023914727
HLA-DQB1	8.56E-07	-0.328439169	0.102	0.315	0.024094966
CASK	8.65E-07	-0.284538363	0.056	0.206	0.024374431
PRPF4B	8.67E-07	0.340112039	0.366	0.232	0.024423817
ADARB1	8.74E-07	-0.536949882	0.148	0.265	0.024609497
PFDN5	8.75E-07	0.346205797	0.931	0.926	0.02463834
DNTTIP1	8.76E-07	0.252862739	0.264	0.118	0.024662238
HAX1	8.80E-07	0.304292155	0.435	0.271	0.024779654
LRBA	8.85E-07	-0.329102479	0.056	0.206	0.024938081
SP100	8.98E-07	0.348329792	0.495	0.317	0.025300724
SPTBN1	9.08E-07	-0.447091656	0.519	0.653	0.025569595
GOLPH3	9.18E-07	0.324913896	0.449	0.285	0.025849512
HMGXB4	9.35E-07	0.268179653	0.282	0.15	0.026322758
ACIN1	9.37E-07	0.322467228	0.37	0.23	0.026390243
CD302	9.43E-07	-0.521725522	0.356	0.455	0.026560502
WBP11	9.61E-07	0.29224504	0.361	0.204	0.027073866
SPARC	9.64E-07	-0.74258433	0.833	0.794	0.027142043
DOK6	9.65E-07	-0.292587792	0.019	0.158	0.027191531
SYAP1	9.71E-07	0.322386524	0.338	0.14	0.027343553
CLDND1	9.77E-07	0.353163666	0.426	0.301	0.027526373
OTUD6B-AS1	9.83E-07	0.294000503	0.352	0.216	0.027699283
PHYKPL	9.95E-07	0.299391163	0.338	0.206	0.0280236
ZFHX3	1.00E-06	-0.409921404	0.176	0.339	0.028284417
ZNF704	1.00E-06	-0.336139535	0.083	0.218	0.028291006
NKAP	1.01E-06	0.257933729	0.259	0.11	0.028405605
ZNF580	1.02E-06	0.290216601	0.347	0.214	0.028734449
NUDCD2	1.02E-06	0.259960583	0.315	0.168	0.028782974
PODN	1.07E-06	-0.592525153	0.347	0.535	0.030132588
CLN3	1.08E-06	0.283460732	0.292	0.156	0.030514695
VDAC3	1.09E-06	0.326548118	0.449	0.323	0.03060921
BOC	1.10E-06	-0.262882231	0.046	0.194	0.031081313
POU2F1	1.12E-06	-0.280151565	0.042	0.17	0.031454188
LRRK2	1.13E-06	-0.294862377	0.032	0.186	0.031914051
ZNFX1	1.14E-06	0.268583943	0.278	0.136	0.031988536
RALY	1.14E-06	0.337815851	0.532	0.373	0.032110667
RAB6A	1.15E-06	0.341275034	0.481	0.323	0.032317675
RAB5B	1.16E-06	0.275775059	0.306	0.172	0.032578427
ITPR1	1.16E-06	-0.425736371	0.111	0.238	0.032655289
HSD17B11	1.16E-06	0.370982714	0.505	0.349	0.032740123
UBQLN2	1.18E-06	0.258719324	0.273	0.156	0.033163957
RFX3	1.18E-06	-0.302049189	0.028	0.152	0.033303484
SNAP23	1.19E-06	0.305496348	0.398	0.244	0.033381606
HES4	1.20E-06	0.338592613	0.245	0.09	0.0336941
RAB5A	1.21E-06	0.286374277	0.347	0.202	0.034095466
FLRT2	1.22E-06	-0.343193592	0.069	0.261	0.034296567
ISOC2	1.22E-06	0.292766121	0.37	0.188	0.034341152
PGAP1	1.24E-06	-0.356343718	0.065	0.188	0.035037025
UHMK1	1.26E-06	0.266902192	0.278	0.116	0.035356692
SPON2	1.26E-06	0.784916125	0.449	0.473	0.035586163
LINC00894	1.29E-06	-0.314412531	0.009	0.144	0.036246153
PCK2	1.29E-06	0.270689736	0.245	0.094	0.036344823
PMF1	1.30E-06	0.291242364	0.31	0.208	0.036516927
SNX5	1.31E-06	0.274300182	0.375	0.224	0.036791484
PWP1	1.35E-06	0.277848128	0.347	0.202	0.037889623
TMEM214	1.36E-06	0.281522427	0.282	0.15	0.0381926
GNAS	1.38E-06	0.397625888	0.579	0.499	0.038768948
GNPTG	1.38E-06	0.343215445	0.44	0.339	0.038792702
TRHDE	1.38E-06	-0.387941827	0.009	0.172	0.03885495
CHRAC1	1.39E-06	0.253332494	0.227	0.11	0.039042481
EXT2	1.39E-06	0.274915162	0.347	0.22	0.039110213
TMEM138	1.41E-06	0.268993705	0.245	0.136	0.039695878
TMEM230	1.41E-06	0.334431866	0.574	0.383	0.039697785
SSR3	1.41E-06	0.395178451	0.597	0.435	0.039746253
JAK2	1.43E-06	-0.335965586	0.083	0.206	0.04025226
CNRIP1	1.45E-06	0.284337549	0.426	0.283	0.040873195
CLEC2B	1.45E-06	0.412766076	0.347	0.228	0.040918751
COL3A1	1.50E-06	-0.966858699	0.685	0.723	0.042235467
STXBP4	1.50E-06	-0.3337008	0.069	0.204	0.042286734
KRR1	1.50E-06	0.26842002	0.306	0.186	0.042306026
DENND1A	1.51E-06	-0.307829637	0.042	0.166	0.042616909
GOLIM4	1.53E-06	0.316133768	0.417	0.265	0.043001423
TOMM7	1.53E-06	0.337692522	0.875	0.878	0.043136428
TRADD	1.53E-06	0.268179653	0.273	0.146	0.043214325
ARHGDIB	1.56E-06	0.357077159	0.366	0.279	0.043883285
SDHAF2	1.58E-06	0.275331528	0.356	0.204	0.044416062
TENM3	1.59E-06	-0.307869686	0.019	0.136	0.044650118
ASH1L	1.60E-06	-0.360099892	0.231	0.391	0.045159394
ZMAT2	1.61E-06	0.273596845	0.292	0.174	0.045417397
MTG1	1.62E-06	0.280612252	0.329	0.196	0.045712811
ITPR2	1.64E-06	-0.310516012	0.06	0.22	0.046270943
SMARCA2	1.65E-06	-0.322299923	0.181	0.359	0.046431132
CDC42BPA	1.65E-06	-0.333941109	0.171	0.309	0.046610762
THADA	1.67E-06	-0.311920112	0.074	0.244	0.046983936
ROCK2	1.68E-06	-0.405070747	0.162	0.319	0.047222773
WASHC2C	1.69E-06	0.255396006	0.241	0.116	0.047494757
AC010642.2	1.69E-06	0.263643202	0.259	0.148	0.047533564
DDAH2	1.70E-06	0.385268015	0.579	0.399	0.047931706
RAD51B	1.74E-06	-0.304639793	0.032	0.15	0.048896419
STX5	1.74E-06	0.283142833	0.338	0.226	0.049044372
RTN3	1.75E-06	0.360727397	0.528	0.365	0.04928883
TTC1	1.75E-06	0.259289008	0.329	0.176	0.049413878
CDC42SE1	1.76E-06	0.278044273	0.264	0.132	0.049678983
PAXX	1.84E-06	0.276774089	0.37	0.212	0.051852616
LRP1	1.89E-06	-0.440368973	0.486	0.707	0.053094445
SMARCE1	1.89E-06	0.306875178	0.44	0.329	0.053096372
UBXN4	1.90E-06	0.360306295	0.611	0.531	0.053581989
PPIC	1.92E-06	0.443297919	0.565	0.357	0.054210122
LAMTOR3	1.93E-06	0.28527363	0.338	0.182	0.054457997
SPTLC1	1.93E-06	0.301655324	0.394	0.265	0.054479107
SUCLG1	1.95E-06	0.291909761	0.398	0.257	0.054793672
ADAMTS1	1.96E-06	-0.671602508	0.162	0.373	0.0552063
HLA-C	2.00E-06	0.409642364	0.866	0.93	0.056379828
DDB1	2.00E-06	0.285413007	0.361	0.21	0.05645341
UROS	2.01E-06	0.260303011	0.292	0.162	0.056671035
LSM14A	2.01E-06	0.312297707	0.458	0.293	0.056726596
PLGRKT	2.05E-06	0.257420697	0.25	0.124	0.057641362
PALLD	2.05E-06	-0.55617856	0.556	0.661	0.057727212
RALBP1	2.06E-06	0.267192152	0.278	0.166	0.057890562
STAT1	2.10E-06	0.419711917	0.333	0.19	0.059157996
ATP6V1C1	2.11E-06	0.263089028	0.296	0.144	0.059448408
CLASP1	2.12E-06	-0.272565959	0.065	0.212	0.059826681
STARD13	2.13E-06	-0.395474086	0.111	0.275	0.060014607
AMD1	2.16E-06	0.269200671	0.255	0.126	0.060861103
UBA3	2.21E-06	0.270593041	0.338	0.17	0.062371916
C4orf48	2.22E-06	0.324926255	0.301	0.166	0.06248915
C1QA	2.22E-06	-0.437708029	0.12	0.361	0.062514506
FASTK	2.23E-06	0.271703178	0.245	0.124	0.062769638
RAB11A	2.29E-06	0.335498238	0.491	0.307	0.064376695
ERI3	2.32E-06	0.289751653	0.407	0.257	0.065409364
NDUFA5	2.32E-06	0.300619653	0.463	0.331	0.065440134
RALB	2.32E-06	0.257761538	0.231	0.12	0.065446582
TATDN1	2.34E-06	0.313017061	0.352	0.226	0.065971289
MCC	2.39E-06	-0.295565671	0.074	0.216	0.067231711
DOCK1	2.39E-06	-0.309747831	0.106	0.275	0.067288441
IL4R	2.39E-06	0.305196422	0.255	0.102	0.067357902
GPRC5A	2.39E-06	-0.349870118	0.065	0.17	0.06737917
HNRNPM	2.43E-06	0.346265589	0.426	0.248	0.068365773
LPIN2	2.46E-06	0.264980689	0.231	0.118	0.069297799
RBBP4	2.49E-06	0.299575743	0.426	0.307	0.070217379
IFIT3	2.50E-06	0.435525957	0.162	0.082	0.070515528
CTDSP2	2.51E-06	0.275541661	0.338	0.2	0.070728724
CCDC50	2.51E-06	0.296752715	0.38	0.251	0.070832036
SND1	2.52E-06	0.3607522	0.519	0.335	0.070975336
HAT1	2.54E-06	0.275775059	0.301	0.164	0.071412921
ATP9B	2.55E-06	-0.260063758	0.051	0.17	0.071867328
TRPC1	2.56E-06	-0.266173567	0.037	0.194	0.071971279
ETFA	2.56E-06	0.277996022	0.44	0.287	0.072238486
GAS7	2.57E-06	-0.358965048	0.171	0.325	0.072267676
LAMTOR5	2.61E-06	0.33612602	0.458	0.331	0.073442101
TC2N	2.63E-06	-0.268531538	0.023	0.142	0.074101311
RAB7A	2.66E-06	0.356755949	0.625	0.541	0.074939308
ATP5MD	2.67E-06	0.327026078	0.75	0.699	0.07511032
SARNP	2.72E-06	0.301643575	0.421	0.275	0.076493305
LIX1L	2.77E-06	0.257084495	0.25	0.132	0.078140791
PAF1	2.77E-06	0.257084495	0.255	0.134	0.078146355
SRFBP1	2.80E-06	0.252251341	0.273	0.124	0.078986136
ESR1	2.84E-06	-0.270375047	0.014	0.15	0.079896806
IER2	2.85E-06	-0.616877511	0.648	0.762	0.080206491
ZMAT3	2.86E-06	0.253018238	0.236	0.112	0.080552228
DPY30	2.89E-06	0.266049115	0.31	0.178	0.081506783
BBS9	2.95E-06	-0.302315197	0.074	0.214	0.082990147
ZHX2	2.95E-06	-0.314759236	0.065	0.206	0.083009267
DLC1	2.97E-06	-0.439609605	0.398	0.545	0.083627874
MITD1	2.98E-06	0.25443284	0.255	0.138	0.083971083
SNAPIN	3.01E-06	0.266049115	0.329	0.168	0.08470795
ADGRL2	3.07E-06	-0.260063758	0.042	0.17	0.086331841
ETV1	3.07E-06	0.372127883	0.352	0.206	0.086359924
EAPP	3.13E-06	0.318735321	0.421	0.281	0.088177066
ASPH	3.13E-06	0.389227014	0.546	0.481	0.088186684
MFSD1	3.16E-06	0.324150098	0.421	0.216	0.088909358
PRPS2	3.17E-06	0.261026885	0.222	0.096	0.089154587
NUDT22	3.18E-06	0.260475923	0.231	0.106	0.089539097
STAT6	3.19E-06	0.314293296	0.338	0.234	0.089737918
IRS2	3.20E-06	-0.369176647	0.074	0.24	0.090167419
PHF1	3.30E-06	0.305405266	0.324	0.198	0.092958106
RNF115	3.30E-06	0.269798702	0.333	0.184	0.092993586
INTS11	3.31E-06	0.274130269	0.38	0.259	0.093298939
HERPUD2	3.35E-06	0.256588684	0.273	0.134	0.094405786
CHCHD3	3.37E-06	0.314305586	0.394	0.236	0.095013227
FAT4	3.39E-06	-0.33698759	0.088	0.23	0.095590408
C1orf52	3.41E-06	0.275338752	0.306	0.17	0.095900744
KANK1	3.47E-06	-0.256099603	0.032	0.154	0.097828828
PUM3	3.48E-06	0.322179523	0.398	0.251	0.098010309
TMTC2	3.53E-06	-0.36588184	0.009	0.138	0.099298076
HSD11B1	3.54E-06	0.462465232	0.329	0.269	0.099693546
NFE2L1	3.54E-06	0.254276107	0.264	0.14	0.099730362
SEPTIN7	3.54E-06	0.347959347	0.764	0.609	0.099828552
RPS18	3.71E-06	0.396497952	1	0.986	0.104446807
GALNT15	3.71E-06	-0.446427038	0.083	0.212	0.104616711
SH3RF3	3.74E-06	-0.273700036	0.023	0.134	0.105359047
CSGALNACT2	3.78E-06	0.264018889	0.273	0.124	0.106354866
SYVN1	3.79E-06	0.265532204	0.287	0.14	0.106652581
NCOA4	3.85E-06	0.268615268	0.306	0.174	0.1085435
KMT2C	3.96E-06	-0.386903658	0.204	0.373	0.111398199
HNRNPL	3.96E-06	0.285545104	0.389	0.224	0.111626434
TRIM8	4.01E-06	0.266111458	0.25	0.142	0.113047119
FAM234A	4.03E-06	0.256425632	0.259	0.144	0.113361247
AL050309.1	4.04E-06	-0.262882231	0.037	0.172	0.113855198
VPS29	4.05E-06	0.30255414	0.495	0.343	0.114186987
NEDD9	4.06E-06	-0.43892489	0.19	0.303	0.114256123
CHMP4B	4.16E-06	0.290695785	0.444	0.315	0.11705836
PAPOLA	4.21E-06	0.306498367	0.495	0.315	0.118578974
FAM3A	4.26E-06	0.263861738	0.315	0.17	0.120072656
ATP5ME	4.27E-06	0.359715325	0.648	0.491	0.120259734
IGF1R	4.29E-06	-0.332200597	0.125	0.253	0.120894813
DDIT4	4.30E-06	0.782898195	0.407	0.323	0.120967143
PHAX	4.30E-06	0.263861738	0.31	0.174	0.121066315
TCTN3	4.30E-06	0.253207923	0.292	0.164	0.121221815
PRKAR2A	4.34E-06	0.262189541	0.315	0.154	0.122192898
FAT1	4.34E-06	0.318605334	0.287	0.17	0.122334422
FOXN3	4.42E-06	-0.350864769	0.204	0.351	0.124418239
NDUFB6	4.42E-06	0.332899751	0.472	0.327	0.124573701
ARAF	4.44E-06	0.25122057	0.278	0.154	0.125000808
VPS54	4.55E-06	-0.26986987	0.009	0.152	0.128026437
SEC14L1	4.58E-06	0.265374722	0.25	0.094	0.12891607
SEMA3D	4.62E-06	-0.325303367	0.005	0.166	0.130253448
LMAN1	4.70E-06	0.371078245	0.625	0.471	0.132464043
GSPT1	4.74E-06	0.255159597	0.301	0.17	0.133634035
NDUFAF8	4.75E-06	0.287200671	0.347	0.21	0.133678421
QKI	4.76E-06	-0.349473261	0.171	0.295	0.134006821
CCDC80	4.76E-06	-0.890871996	0.556	0.531	0.134036379
HERC1	4.76E-06	-0.304502203	0.074	0.248	0.134050257
ZNF385D	4.81E-06	-0.348253685	0.009	0.104	0.135424606
C1QTNF3	4.81E-06	-0.609756202	0.005	0.16	0.135438017
PNPLA6	4.83E-06	0.269847757	0.199	0.064	0.136006026
SOCS2	4.84E-06	0.250628137	0.222	0.112	0.136204894
USE1	4.90E-06	0.26661506	0.292	0.164	0.137945083
IFT57	4.91E-06	0.307544177	0.356	0.206	0.138269628
CFB	4.96E-06	-0.838656631	0.171	0.277	0.139635277
DIP2C	5.00E-06	-0.286756189	0.083	0.24	0.14080051
IRAK3	5.01E-06	-0.273397806	0.065	0.174	0.141172373
LARP4	5.09E-06	0.264592032	0.245	0.116	0.143283391
KLHDC2	5.34E-06	0.299575743	0.421	0.297	0.150364759
ACSS3	5.34E-06	-0.30131956	0.116	0.257	0.150460821
PDCD6IP	5.62E-06	0.299856259	0.449	0.301	0.158222047
PPP1R2	5.69E-06	0.273854953	0.329	0.186	0.160352494
ZNF385B	5.84E-06	-0.35472405	0.005	0.124	0.164559936
RNF130	5.88E-06	0.33386649	0.477	0.297	0.165669425
YIPF4	5.94E-06	0.280764846	0.421	0.303	0.16727019
GART	5.99E-06	0.272244614	0.269	0.146	0.168771622
PKD2	6.01E-06	-0.326327924	0.222	0.419	0.169365891
NDFIP2	6.09E-06	0.25122057	0.282	0.15	0.171481759
FABP4	6.12E-06	0.426354091	0.264	0.122	0.172309438
COX6C	6.14E-06	0.324981435	0.81	0.796	0.17296958
CHPF	6.18E-06	0.410300945	0.495	0.377	0.173951027
EIF2AK2	6.22E-06	0.268644301	0.315	0.214	0.175059473
ARL6IP1	6.26E-06	0.339739202	0.505	0.335	0.176226946
BIRC6	6.27E-06	-0.348595442	0.171	0.337	0.176453775
PREX2	6.27E-06	-0.288667465	0.005	0.126	0.176571853
MFAP2	6.28E-06	0.563339756	0.528	0.435	0.176870026
HNRNPUL1	6.29E-06	0.275528064	0.37	0.222	0.177269628
LINC00963	6.46E-06	0.262545787	0.282	0.154	0.181919353
IFT52	6.56E-06	0.256918104	0.296	0.182	0.184870795
LY6E	6.58E-06	0.401644784	0.764	0.671	0.18541473
NQO1	6.65E-06	0.433024007	0.264	0.148	0.187364509
STXBP5	6.68E-06	-0.273397806	0.037	0.18	0.188241706
ARSJ	6.76E-06	0.256399987	0.208	0.086	0.190287581
SMYD3	6.78E-06	-0.384008755	0.162	0.303	0.190952917
NFKBIZ	6.79E-06	-0.52078977	0.361	0.437	0.191151566
GALNT2	6.87E-06	0.292829936	0.282	0.168	0.193379385
CEP170	6.89E-06	0.3030707	0.347	0.208	0.193933819
SNRPD3	7.00E-06	0.28138169	0.417	0.287	0.19705008
HTRA3	7.04E-06	-0.502762188	0.181	0.301	0.198369487
PRXL2C	7.29E-06	0.26999539	0.315	0.176	0.205330247
IL6ST	7.30E-06	0.423247398	0.745	0.669	0.20549781
HOOK3	7.31E-06	0.281577721	0.389	0.257	0.205814465
RABGAP1L	7.38E-06	-0.33695593	0.148	0.257	0.207733624
PPCS	7.42E-06	0.256469992	0.361	0.236	0.20884415
THAP7	7.42E-06	0.250236739	0.301	0.178	0.209093392
CTSZ	7.44E-06	0.301117908	0.287	0.134	0.209628842
VAMP5	7.70E-06	0.369094701	0.542	0.389	0.216882516
AKIRIN2	7.71E-06	0.309589103	0.375	0.216	0.217014606
CAMKMT	8.00E-06	-0.289110649	0.079	0.194	0.225302197
CHURC1	8.01E-06	0.312850869	0.532	0.379	0.225722762
NDUFB8	8.13E-06	0.307656927	0.606	0.419	0.229105815
PDP1	8.20E-06	0.27047259	0.194	0.108	0.231028252
GFPT1	8.23E-06	0.296386387	0.343	0.228	0.231724669
AC007319.1	8.33E-06	-0.276947701	0.009	0.124	0.234582395
SLC8A1	8.34E-06	-0.336130416	0.032	0.128	0.234784287
KRAS	8.35E-06	0.250374534	0.315	0.162	0.235226357
SRP54	8.54E-06	0.284180184	0.389	0.24	0.24040582
SDR39U1	8.59E-06	0.265129782	0.306	0.194	0.241854586
SPPL2A	8.61E-06	0.295348169	0.417	0.265	0.242622029
AIMP1	8.75E-06	0.300037642	0.394	0.234	0.246459308
SLC30A5	8.79E-06	0.260475923	0.329	0.19	0.247445905
CCDC102B	8.88E-06	0.526353879	0.417	0.347	0.250204364
MRPL20	9.04E-06	0.309357747	0.477	0.323	0.254552035
COPS9	9.13E-06	0.296498946	0.5	0.321	0.257226641
CA3	9.27E-06	-0.632211053	0.005	0.102	0.261192432
UBE2E1	9.36E-06	0.289145266	0.458	0.321	0.263626809
CAND1	9.44E-06	0.283839916	0.324	0.194	0.265931859
EPSTI1	9.57E-06	0.284714677	0.259	0.12	0.269612153
LDB2	9.58E-06	-0.29273009	0.06	0.228	0.269915784
CAPG	9.59E-06	0.338986093	0.407	0.271	0.269987411
PCMTD1	9.73E-06	0.298871302	0.458	0.299	0.274027706
EIF1B	9.74E-06	0.318432493	0.565	0.465	0.274351043
FKBP3	9.77E-06	0.27193583	0.301	0.186	0.275186654
DTNA	9.83E-06	-0.358119591	0.12	0.259	0.276873143
RAB2A	9.88E-06	0.320755928	0.685	0.563	0.278276172
MYO10	1.01E-05	0.373067749	0.361	0.178	0.284173563
SNX3	1.02E-05	0.296340002	0.736	0.681	0.286664484
ATXN1	1.04E-05	-0.331866108	0.153	0.275	0.293272882
OCIAD1	1.04E-05	0.298408229	0.551	0.469	0.29381249
NAA50	1.05E-05	0.27993343	0.329	0.186	0.296030572
CREB1	1.10E-05	0.251803621	0.259	0.13	0.31119912
C18orf32	1.14E-05	0.289802594	0.454	0.309	0.321633514
SELENOT	1.16E-05	0.279994616	0.37	0.21	0.326942241
CGGBP1	1.16E-05	0.263037868	0.352	0.224	0.327607767
MUSK	1.16E-05	-0.320723379	0.009	0.116	0.32799073
OLA1	1.16E-05	0.267247707	0.389	0.257	0.328009988
SRSF10	1.18E-05	0.32916563	0.597	0.497	0.331766927
PAK2	1.21E-05	0.309505693	0.398	0.251	0.341574674
TXNL4A	1.23E-05	0.264064313	0.347	0.196	0.345970638
MAFF	1.24E-05	0.33099847	0.361	0.208	0.34793287
CORO1A	1.25E-05	0.288626963	0.12	0.024	0.353000394
BRAF	1.25E-05	-0.284639248	0.093	0.214	0.353416005
MT1F	1.26E-05	0.561970426	0.185	0.066	0.354783346
CHD9	1.26E-05	-0.359624119	0.347	0.485	0.356268843
CKLF	1.28E-05	0.319799329	0.287	0.194	0.359972806
GCLM	1.29E-05	0.320356229	0.199	0.092	0.364620062
YWHAG	1.31E-05	0.259960583	0.282	0.158	0.368074832
PDE4DIP	1.31E-05	-0.355531519	0.236	0.377	0.36974043
SMU1	1.31E-05	0.25079337	0.273	0.16	0.369790119
PQBP1	1.34E-05	0.265458775	0.338	0.222	0.377237128
DEPP1	1.38E-05	-0.693645444	0.204	0.363	0.388386068
GOLT1B	1.40E-05	0.272435153	0.319	0.212	0.394095745
MPDZ	1.41E-05	-0.275269857	0.088	0.21	0.395935666
CLSTN2	1.41E-05	-0.250824114	0.014	0.122	0.397279347
BCL6	1.43E-05	-0.334889938	0.213	0.383	0.402636558
SGF29	1.45E-05	0.251510142	0.25	0.142	0.408530312
IL1R1	1.46E-05	0.436894687	0.495	0.337	0.411097699
CLINT1	1.47E-05	0.264770153	0.329	0.184	0.413512741
BNIP2	1.51E-05	0.271949324	0.389	0.238	0.425793612
EIF4B	1.51E-05	0.337669634	0.546	0.427	0.426446524
FBXO21	1.54E-05	0.259123819	0.278	0.178	0.432789322
ETF1	1.54E-05	0.271334439	0.352	0.172	0.434192478
ADSS	1.55E-05	0.27193583	0.347	0.16	0.435467974
CLK1	1.58E-05	-0.29355896	0.171	0.355	0.446184291
PIGP	1.59E-05	0.253523162	0.319	0.2	0.448024587
KDM5B	1.59E-05	0.293908577	0.343	0.222	0.448193597
PLAT	1.60E-05	-0.369269851	0.102	0.22	0.450321915
SAR1A	1.61E-05	0.273166767	0.37	0.267	0.454722847
RPS6KA2	1.64E-05	-0.30919067	0.106	0.222	0.460638969
ODF3B	1.69E-05	0.287609978	0.296	0.17	0.475491664
GJA5	1.70E-05	0.461514417	0.157	0.054	0.477464378
TMED7	1.71E-05	0.262538616	0.356	0.23	0.481428322
MOB3B	1.73E-05	-0.271504699	0.037	0.136	0.488510085
PGM3	1.75E-05	0.264239122	0.333	0.198	0.49338019
CCPG1	1.77E-05	0.33171895	0.495	0.351	0.49940697
PLEKHH2	1.79E-05	-0.50496161	0.278	0.495	0.504463982
GSTM5	1.82E-05	-0.283713731	0.083	0.232	0.511998325
NOX4	1.82E-05	-0.320616013	0.051	0.168	0.512600298
CSDE1	1.82E-05	0.330639495	0.606	0.461	0.512789749
TMEM106C	1.84E-05	0.26738705	0.255	0.15	0.519432839
RPL23	1.85E-05	0.310215264	0.755	0.798	0.52114309
DDT	1.87E-05	0.292955538	0.444	0.279	0.526310006
IARS	1.87E-05	0.276353668	0.343	0.202	0.5276573
RNF149	1.88E-05	0.326343884	0.435	0.309	0.530074935
ANKRD10	1.89E-05	0.340646272	0.491	0.375	0.531480962
NBDY	1.92E-05	0.264428098	0.389	0.271	0.541368994
PLSCR1	1.95E-05	0.320696318	0.375	0.228	0.550031022
RNF24	2.01E-05	0.303643782	0.319	0.2	0.56635997
ANKRD17	2.01E-05	-0.315790135	0.176	0.291	0.566410664
HLA-DPA1	2.05E-05	-0.372424339	0.227	0.489	0.576370743
CSRNP1	2.06E-05	0.292766121	0.278	0.196	0.580327215
INVS	2.08E-05	-0.268335219	0.079	0.202	0.585120074
LAMA4	2.09E-05	0.446214772	0.694	0.575	0.58953633
XPC	2.18E-05	0.255686478	0.319	0.194	0.612908371
RPL17	2.19E-05	0.331961437	0.981	0.966	0.615600521
PEMT	2.19E-05	0.305496348	0.352	0.214	0.617823791
FAM3C	2.29E-05	0.277717475	0.454	0.293	0.645663033
LRRN4CL	2.29E-05	-0.300046012	0.065	0.22	0.6462859
RHOJ	2.30E-05	-0.263701445	0.069	0.172	0.647080583
SLC44A1	2.30E-05	-0.319337298	0.269	0.399	0.647289307
SGCG	2.30E-05	0.257626436	0.181	0.052	0.649123874
TMEM135	2.32E-05	-0.258599344	0.069	0.196	0.653082147
PELI2	2.32E-05	-0.281376338	0.051	0.172	0.653228933
DANT2	2.34E-05	-0.259821364	0.009	0.134	0.658447762
CDK2AP2	2.35E-05	0.303932923	0.319	0.192	0.66118153
PCDH7	2.35E-05	-0.321577241	0.069	0.178	0.662096433
EXOC4	2.38E-05	-0.351418905	0.176	0.351	0.670698996
CTSS	2.41E-05	-0.271038236	0.116	0.327	0.678128397
SLC24A3	2.42E-05	-0.259821364	0.009	0.13	0.68190891
GMDS-DT	2.46E-05	-0.276569929	0.074	0.222	0.693534444
ZNF609	2.48E-05	-0.253682623	0.042	0.172	0.699754082
CCNL1	2.50E-05	-0.441987883	0.338	0.411	0.705444962
BAMBI	2.51E-05	-0.335023317	0.111	0.251	0.707604476
CLIC4	2.53E-05	0.346244545	0.639	0.557	0.711358354
RPS21	2.57E-05	0.323882294	0.986	0.968	0.723954877
PNPLA2	2.59E-05	0.317315135	0.472	0.345	0.728644195
GLIS3	2.60E-05	-0.373250029	0.125	0.242	0.733205065
BHLHE40	2.62E-05	-0.357373629	0.181	0.285	0.738131244
RASL11A	2.70E-05	-0.255534197	0.028	0.112	0.759472882
SLC44A2	2.70E-05	0.254252688	0.301	0.174	0.760415066
PERP	2.72E-05	0.33545252	0.264	0.172	0.765577912
NET1	2.72E-05	-0.262359216	0.042	0.132	0.766704417
MIR100HG	2.73E-05	-0.419573631	0.319	0.525	0.769916543
NDUFA1	2.75E-05	0.272585446	0.667	0.577	0.773716054
SMIM26	2.77E-05	0.285810655	0.468	0.351	0.780278586
TBX2	2.78E-05	0.289950117	0.306	0.154	0.783228614
DNASE2	2.78E-05	0.279347285	0.329	0.224	0.783479341
C11orf96	2.80E-05	-0.402949206	0.153	0.281	0.789159362
RPS20	2.85E-05	0.300973284	0.764	0.711	0.803939873
MYH10	2.86E-05	-0.39606282	0.361	0.459	0.806464834
SFT2D1	2.94E-05	0.267488364	0.417	0.271	0.82923005
SNHG8	2.95E-05	0.37454769	0.556	0.445	0.830541873
LINC02802	2.99E-05	-0.417965714	0.231	0.299	0.842583557
LAMTOR4	3.09E-05	0.295371383	0.528	0.437	0.86900112
SAR1B	3.25E-05	0.252995958	0.389	0.242	0.914999765
PCNA	3.26E-05	0.252251341	0.245	0.112	0.919048946
U2SURP	3.28E-05	0.28611933	0.403	0.285	0.924077862
ANK2	3.30E-05	-0.290539246	0.13	0.277	0.928384886
DYRK1A	3.40E-05	-0.285980337	0.074	0.192	0.958065868
SNHG12	3.42E-05	0.278044273	0.231	0.118	0.963282866
VKORC1	3.43E-05	0.339543674	0.69	0.523	0.964675448
IGSF10	3.50E-05	-0.274007696	0.074	0.21	0.985948989
DCTN3	3.53E-05	0.265367883	0.421	0.321	0.993463455
KLF4	3.56E-05	-0.425177944	0.255	0.325	1
TRIO	3.60E-05	-0.335705711	0.144	0.307	1
CARHSP1	3.69E-05	0.331477761	0.495	0.375	1
SSPN	3.69E-05	-0.287948991	0.171	0.339	1
MOXD1	3.71E-05	0.397164595	0.5	0.309	1
HMGN2	3.73E-05	0.332704251	0.727	0.78	1
ARL5A	3.73E-05	0.257062727	0.398	0.244	1
FGF2	3.78E-05	0.255726005	0.181	0.106	1
SEMA3B	3.82E-05	-0.257965961	0.069	0.206	1
NKTR	3.82E-05	-0.308809333	0.231	0.371	1
SNRNP70	3.87E-05	0.28643515	0.421	0.301	1
MGP	3.93E-05	-0.697988025	0.759	0.908	1
SPON1	4.01E-05	-0.392250185	0.306	0.451	1
ZNF207	4.03E-05	0.28765184	0.44	0.325	1
ANKRD44	4.07E-05	-0.273483102	0.083	0.166	1
PSIP1	4.16E-05	0.276817661	0.361	0.297	1
NFIB	4.17E-05	-0.374553506	0.435	0.575	1
YME1L1	4.22E-05	0.266327462	0.426	0.287	1
G3BP2	4.36E-05	0.284941163	0.31	0.196	1
PDLIM5	4.38E-05	-0.357457822	0.25	0.357	1
CPSF6	4.39E-05	0.261069747	0.421	0.281	1
EPB41L3	4.40E-05	-0.371171645	0.12	0.188	1
ZFAND3	4.48E-05	-0.305218244	0.185	0.289	1
CNOT2	4.49E-05	0.271961136	0.398	0.301	1
L3MBTL4	4.50E-05	-0.254840476	0.046	0.146	1
IRF2BPL	4.51E-05	0.253965794	0.25	0.128	1
VCAN	4.53E-05	0.574688669	0.62	0.477	1
SRGAP1	4.55E-05	-0.328916907	0.218	0.337	1
NR1D1	4.62E-05	0.305305705	0.287	0.204	1
CCN2	4.62E-05	-0.848161074	0.398	0.623	1
HCST	4.63E-05	0.28283168	0.116	0.03	1
S100A4	4.64E-05	0.527840073	0.792	0.8	1
RNF217	4.65E-05	-0.28734269	0.069	0.178	1
COL1A1	4.65E-05	-0.895731151	0.713	0.661	1
EPB41L4A-AS1	4.65E-05	0.292955538	0.394	0.291	1
NDUFB5	4.66E-05	0.265367883	0.444	0.305	1
ATP5MC2	4.79E-05	0.281459531	0.898	0.898	1
PID1	4.81E-05	-0.447153009	0.264	0.451	1
GZMA	4.81E-05	0.56996895	0.106	0.012	1
HSPA1B	4.82E-05	-0.662170314	0.347	0.359	1
RBM3	4.84E-05	-0.316653487	0.537	0.707	1
PCNX1	4.91E-05	-0.25033879	0.093	0.21	1
UBE2L6	5.05E-05	0.288350611	0.347	0.263	1
PEAK1	5.10E-05	-0.341060328	0.269	0.413	1
EDIL3	5.17E-05	0.38309521	0.398	0.17	1
MRGPRF	5.21E-05	0.262800976	0.269	0.196	1
SLC39A10	5.29E-05	0.27904784	0.287	0.2	1
SLC2A3	5.45E-05	-0.496489432	0.343	0.371	1
CRABP2	5.45E-05	-0.376953998	0.005	0.128	1
SASH1	5.65E-05	-0.279831531	0.13	0.261	1
FGD4	5.79E-05	-0.267165852	0.046	0.148	1
GRIA1	5.81E-05	-0.379168419	0.005	0.118	1
NEXN	5.86E-05	-0.338091175	0.245	0.371	1
CCNH	6.21E-05	-0.345643567	0.245	0.347	1
NUDT4	6.37E-05	0.26653458	0.315	0.182	1
SCP2	6.39E-05	0.293802524	0.551	0.437	1
ADAMTS5	6.58E-05	-0.298837308	0.028	0.158	1
IL16	6.61E-05	-0.273290438	0.097	0.238	1
SNHG3	6.99E-05	0.262456287	0.176	0.118	1
CD9	7.01E-05	0.404087456	0.565	0.581	1
GAB2	7.08E-05	-0.265689031	0.116	0.216	1
BCL2	7.29E-05	-0.310680778	0.097	0.186	1
RASL12	7.31E-05	0.256918104	0.255	0.168	1
MAGI3	7.38E-05	-0.327356471	0.005	0.164	1
HSPA1A	7.60E-05	-0.691026351	0.519	0.501	1
HNRNPH3	7.83E-05	0.285800664	0.407	0.299	1
HIVEP2	7.88E-05	-0.265922685	0.088	0.204	1
ECHDC2	8.24E-05	-0.290076547	0.296	0.427	1
CAMTA1	8.55E-05	0.261338006	0.444	0.299	1
RSRP1	9.00E-05	-0.307260336	0.264	0.421	1
C1QB	9.06E-05	-0.352036365	0.171	0.365	1
IFITM1	9.22E-05	0.534773663	0.667	0.551	1
MAN2A1	9.31E-05	-0.274143192	0.111	0.238	1
KAT6B	9.41E-05	-0.27239218	0.162	0.303	1
FHL2	9.50E-05	0.291764909	0.255	0.166	1
MT1X	0.000101157	-0.798213114	0.449	0.509	1
PTS	0.00010184	0.256448858	0.287	0.166	1
NENF	0.000102801	0.301636024	0.639	0.525	1
COMMD6	0.000103083	0.297672253	0.75	0.723	1
HS2ST1	0.000106024	0.291986896	0.273	0.188	1
RPS11	0.000106047	0.271024934	0.875	0.882	1
VEGFA	0.000106568	0.280333341	0.241	0.142	1
FCGRT	0.00010707	0.31378981	0.639	0.591	1
TAGLN	0.000108156	0.885348262	0.472	0.407	1
NDUFB7	0.00011237	0.285387763	0.523	0.423	1
FAM20A	0.000112828	0.25079337	0.236	0.15	1
ADAMTSL4-AS1	0.000115028	-0.311211035	0.005	0.126	1
ACTR2	0.000119668	0.256067959	0.389	0.251	1
MMP19	0.000119747	-0.293812762	0.106	0.21	1
RPL7	0.000120829	0.287835134	0.94	0.92	1
NF1	0.000121824	-0.285579645	0.199	0.321	1
OGA	0.000122326	0.286354555	0.319	0.222	1
TMEM35B	0.000123845	0.28712722	0.491	0.397	1
TMEM43	0.000124124	0.269409048	0.537	0.405	1
RAB31	0.000125525	0.387433476	0.407	0.224	1
GNG12	0.000126385	0.265493998	0.468	0.315	1
C1orf122	0.000128026	0.264935571	0.319	0.206	1
ANXA6	0.000128555	0.297967917	0.56	0.469	1
CD46	0.000132537	0.330222843	0.495	0.399	1
LPL	0.000133843	-0.375005726	0.106	0.154	1
SLC9A3R1	0.000135745	0.254137674	0.162	0.074	1
FAS	0.000140801	0.295358638	0.389	0.341	1
CRY1	0.000141234	-0.275807274	0.134	0.24	1
ARIH1	0.000141898	-0.276214908	0.12	0.248	1
GLUD1	0.00014401	0.299304337	0.514	0.345	1
SNHG1	0.000151819	0.266806169	0.222	0.148	1
PTBP2	0.00015247	-0.262918754	0.088	0.23	1
ZRANB2	0.000152864	0.299612524	0.519	0.391	1
INPP4B	0.000153687	-0.369330756	0.106	0.182	1
ADAMTS17	0.000156059	-0.287828107	0.005	0.124	1
DNAJC15	0.000156112	0.27564722	0.444	0.321	1
ANGPT1	0.000158465	-0.472202313	0.222	0.349	1
ARL6IP5	0.000169641	0.3185837	0.769	0.643	1
LYZ	0.000170137	-0.347206654	0.181	0.365	1
TCF4	0.000172104	-0.323182741	0.407	0.597	1
PRDM6	0.000174958	-0.27932539	0.167	0.293	1
ANTXR1	0.000175616	0.342243079	0.546	0.465	1
RNF13	0.000181054	0.286462379	0.519	0.391	1
PLPP1	0.000183049	-0.358457654	0.486	0.619	1
ZNF521	0.000184827	-0.256659764	0.106	0.224	1
TMBIM4	0.000185374	0.282876424	0.681	0.645	1
PXDN	0.00018771	0.278293894	0.315	0.222	1
USP47	0.000189314	-0.279541496	0.236	0.359	1
HBEGF	0.000198785	0.346672216	0.185	0.058	1
CEBPD	0.000211965	-0.48607572	0.5	0.717	1
PRPF40A	0.000212688	0.253311865	0.417	0.303	1
GGNBP2	0.000222296	0.25154993	0.398	0.309	1
ATP5IF1	0.00022323	0.276428749	0.477	0.391	1
SEPTIN2	0.000223744	0.279858788	0.611	0.475	1
HMCN1	0.000224363	-0.417166266	0.269	0.383	1
CAST	0.000227118	0.283584278	0.722	0.627	1
KIF5B	0.000237996	0.272682829	0.491	0.377	1
CCNG1	0.000241225	0.266742328	0.407	0.293	1
GPX4	0.000242274	0.2856294	0.819	0.872	1
RERE	0.000243813	-0.287232614	0.231	0.355	1
MIR4435-2HG	0.000265752	0.354426752	0.509	0.359	1
CPNE3	0.000266855	0.252822351	0.407	0.319	1
FSTL3	0.000267043	0.311166687	0.421	0.307	1
HMGN3	0.000267508	-0.285126419	0.412	0.623	1
PECAM1	0.000277921	0.38671439	0.116	0.044	1
ICAM1	0.0002803	0.465504725	0.384	0.22	1
GSTK1	0.000282051	0.269409048	0.495	0.375	1
MYCBP2	0.000283189	-0.271159334	0.264	0.373	1
TNS1	0.000288177	-0.295366463	0.218	0.335	1
LINC00472	0.000289357	-0.274143192	0.097	0.214	1
ATP1B3	0.000293692	0.305754318	0.398	0.216	1
RNASE1	0.000302596	0.303586163	0.287	0.202	1
PDE3B	0.000307613	-0.266395622	0.097	0.172	1
KIAA1109	0.000317764	-0.2617792	0.167	0.267	1
PDLIM2	0.000319717	0.32625747	0.569	0.425	1
OLFML3	0.00032501	-0.368289136	0.463	0.629	1
NR2F1-AS1	0.000339634	-0.271887218	0.204	0.313	1
C1QC	0.000343407	-0.308809333	0.171	0.353	1
PNRC1	0.000344845	0.320025558	0.773	0.8	1
SLC38A2	0.000358634	0.405541316	0.704	0.617	1
COL6A1	0.000370754	-0.381409055	0.769	0.81	1
PPP1CB	0.000381879	-0.308996613	0.329	0.397	1
FCHSD2	0.000392915	-0.272196256	0.144	0.214	1
MFGE8	0.000400985	-0.362598705	0.537	0.609	1
THBS1	0.000404461	0.65401739	0.5	0.441	1
SUN2	0.00041017	-0.302953416	0.273	0.399	1
ETS2	0.000417621	0.301374409	0.38	0.22	1
CEBPB	0.000424006	0.338354105	0.574	0.473	1
LAMP2	0.000428199	0.261513833	0.454	0.369	1
TNFRSF11B	0.000429301	0.448212201	0.106	0.046	1
SSBP2	0.000429511	-0.320518052	0.444	0.529	1
TMEM47	0.000430157	0.303536508	0.37	0.295	1
BCHE	0.000463149	-0.317397153	0.13	0.263	1
CREB5	0.000464677	-0.363942004	0.241	0.279	1
FBP1	0.000475647	-0.260072697	0.102	0.242	1
RAP1A	0.000480521	0.259895245	0.407	0.269	1
REEP3	0.000481657	0.255791108	0.38	0.228	1
COL16A1	0.000488119	-0.276702524	0.19	0.345	1
SFPQ	0.000488133	0.264324271	0.491	0.403	1
DPYSL2	0.000501516	0.277032289	0.384	0.329	1
JAG1	0.000507191	0.263421623	0.292	0.23	1
TAX1BP3	0.000534417	0.263432542	0.435	0.331	1
SEC31A	0.000547324	0.263417198	0.588	0.483	1
ZEB2	0.000603982	-0.32791971	0.389	0.531	1
TRPC6	0.000616843	-0.378823985	0.097	0.17	1
SRRM2	0.000639036	0.252297779	0.491	0.417	1
TMOD3	0.000643623	0.251874389	0.444	0.311	1
PEBP1	0.000645461	0.255057076	0.75	0.758	1
LPP	0.000659336	-0.372048535	0.514	0.587	1
PRCP	0.000661755	0.27288048	0.435	0.315	1
GSTM3	0.000668431	0.263278102	0.509	0.403	1
RSF1	0.00067225	0.251401099	0.435	0.379	1
SPATS2L	0.000682461	0.260607863	0.463	0.343	1
CRIP1	0.000689865	-0.346093034	0.301	0.519	1
MMP11	0.000726116	0.469380818	0.148	0.058	1
GBE1	0.000756461	0.317275715	0.417	0.303	1
HERC4	0.000760776	-0.257114228	0.148	0.311	1
BLVRB	0.000801059	0.260475923	0.509	0.393	1
TAPBP	0.00081458	0.251790195	0.403	0.269	1
CD52	0.000857629	0.285445097	0.231	0.238	1
C1R	0.000877559	-0.346710593	0.625	0.731	1
GNLY	0.000903752	1.068457151	0.111	0.01	1
TSPAN4	0.000963429	0.267679716	0.606	0.575	1
ANXA4	0.001003721	0.264224513	0.551	0.433	1
TNRC6B	0.001007927	-0.250542618	0.25	0.361	1
EGR1	0.001014361	-0.485271423	0.449	0.647	1
PTPRK	0.001023851	-0.255219684	0.204	0.275	1
ATP6AP1	0.001057566	0.254676563	0.394	0.283	1
KRT19	0.001072787	-0.472278957	0.06	0.102	1
GLUL	0.001108724	-0.341271345	0.625	0.717	1
JAK1	0.001124641	0.291498799	0.653	0.519	1
FIBIN	0.001155775	-0.387733836	0.301	0.461	1
NKG7	0.001224419	0.64145804	0.106	0.014	1
TBC1D5	0.001545985	-0.285872275	0.278	0.359	1
HDLBP	0.001579378	0.252075285	0.56	0.461	1
DCXR	0.001606629	-0.269079023	0.352	0.439	1
NUCB2	0.001638139	0.262126822	0.44	0.345	1
MKLN1	0.001675605	-0.251423115	0.222	0.339	1
TCEAL4	0.001681394	-0.297701394	0.519	0.575	1
CTSF	0.001748023	0.301117908	0.477	0.427	1
RNASE4	0.001865059	-0.26032233	0.384	0.527	1
RERG	0.00193958	-0.280182108	0.222	0.311	1
ID1	0.001992817	0.54006817	0.301	0.182	1
HSP90AA1	0.002091802	0.275122699	0.861	0.854	1
MEF2A	0.002150955	-0.266952814	0.356	0.403	1
SYNE1	0.002167028	-0.274655422	0.264	0.427	1
PLTP	0.002179318	0.37594156	0.537	0.549	1
COL5A2	0.00222445	-0.375253709	0.495	0.601	1
OSR1	0.002233608	-0.314738601	0.194	0.321	1
NAMPT	0.002264669	-0.38531747	0.551	0.519	1
ASAP1	0.002386595	-0.272341386	0.282	0.311	1
HILPDA	0.002478667	0.268226026	0.208	0.124	1
CCL2	0.002560744	1.02769902	0.315	0.186	1
FNDC3B	0.002599893	-0.291060932	0.468	0.537	1
AHR	0.002601643	-0.271305882	0.282	0.371	1
MT-ND6	0.002760199	-0.288667465	0.472	0.687	1
DUSP6	0.002910329	0.266049115	0.236	0.106	1
WSB1	0.00344726	-0.27149653	0.523	0.735	1
ITGA1	0.003492463	-0.29234177	0.259	0.319	1
GSTM1	0.00368329	-0.306058372	0.231	0.218	1
CCN1	0.003828585	-0.533692068	0.556	0.804	1
CTSK	0.003966382	0.667132937	0.259	0.425	1
ELL2	0.004253191	-0.374594725	0.398	0.385	1
HLA-DPB1	0.004367061	-0.250628023	0.264	0.437	1
JUNB	0.004615939	-0.357248588	0.815	0.904	1
BEX3	0.004685317	0.273971766	0.505	0.471	1
AKR1C1	0.004706321	0.328302737	0.199	0.261	1
S100A9	0.005812691	-0.27364328	0.065	0.13	1
UCHL1	0.005846741	0.374872778	0.227	0.196	1
AOC3	0.00672517	-0.307413064	0.31	0.311	1
JUN	0.006922801	-0.341756469	0.782	0.904	1
TACC1	0.006950123	-0.264311912	0.556	0.565	1
MME	0.007220059	0.28056153	0.301	0.18	1
LXN	0.007772551	-0.266477461	0.213	0.313	1
CES1	0.00792361	0.354924351	0.583	0.413	1
SFTPA2	0.009075354	-0.342602493	0.102	0.11	1
SFTPA1	0.009606148	-0.45950521	0.157	0.162	1
SPRY1	0.009689292	0.277582979	0.407	0.471	1
SGK1	0.009899145	-0.340054415	0.12	0.128	1
COL1A2	0.012754651	-0.373410082	0.903	0.872	1
LAMB1	0.012806236	0.281786429	0.579	0.535	1
CCBE1	0.013935843	-0.283419333	0.352	0.367	1
COL6A3	0.01458564	0.371147854	0.718	0.623	1
ASPN	0.014806564	-0.326488931	0.185	0.255	1
LBH	0.014827106	0.28216126	0.486	0.333	1
SOCS3	0.015131996	-0.268627845	0.259	0.337	1
THBS2	0.015457675	0.261740487	0.394	0.353	1
KRT8	0.016564063	-0.305400737	0.046	0.104	1
TNFAIP3	0.017079152	-0.250421592	0.116	0.15	1
IGFBP7	0.017881829	0.401840822	0.884	0.729	1
GPC3	0.018736789	-0.336143759	0.37	0.439	1
RUNX1	0.02469037	0.270318405	0.394	0.214	1
SERPINE1	0.025208442	0.523664471	0.472	0.222	1
IFI27	0.027450142	-0.266549808	0.12	0.166	1
SERPINE2	0.029058794	0.303748164	0.181	0.144	1
PPP1R15A	0.032825599	0.252369326	0.611	0.519	1
TSC22D1	0.040274648	0.26111984	0.495	0.495	1
ADM	0.048927382	0.43818508	0.194	0.22	1
CLU	0.091469188	-0.411022447	0.37	0.625	1
APOE	0.128399627	-0.265182652	0.505	0.481	1
CXCL1	0.134877095	0.605726526	0.134	0.054	1
A2M	0.13884309	-0.29195799	0.593	0.683	1
RGCC	0.205914584	0.263092761	0.565	0.459	1
CHI3L1	0.328771894	0.314452546	0.153	0.08	1
AL031599.1	0.990228251	-1.037103995	0	0.246	1
SCARA5	0.99026546	-0.978151601	0	0.281	1
AC138123.1	0.990272126	-0.967841332	0	0.479	1
XIST	0.990354981	-0.84606817	0	0.251	1
OMD	0.990374956	-0.818463708	0	0.311	1
CILP	0.990395844	-0.790320744	0	0.236	1
MYOC	0.990419051	-0.759911526	0	0.102	1
FP671120.4	0.990504602	-0.655489497	0	0.295	1
AC108734.4	0.990654129	-0.500628368	0	0.218	1
LINC01473	0.990683809	-0.473815537	0	0.202	1
PTPRQ	0.990771982	-0.40123865	0	0.136	1
AF165147.1	0.990771982	-0.40123865	0	0.12	1
AC079298.3	0.990783567	-0.392455091	0	0.184	1
PDGFD	0.990792453	-0.385832149	0	0.158	1
LINC00922	0.990801515	-0.379178663	0	0.114	1
AC105402.3	0.990829829	-0.35903209	0	0.166	1
TARID	0.990863492	-0.336312013	0	0.13	1
LINC02147	0.990874093	-0.329425627	0	0.102	1
ADAMTSL1	0.990896062	-0.315553453	0	0.136	1
PLEKHA7	0.99093113	-0.294491837	0	0.18	1
AC004160.1	0.99093113	-0.294491837	0	0.126	1
SMOC2	0.990943443	-0.287402413	0	0.136	1
NLGN1	0.990943443	-0.287402413	0	0.128	1
MEG8	0.990960393	-0.277895327	0	0.13	1
LINC01133	0.990982503	-0.265922685	0	0.128	1
FREM1	0.991000995	-0.256272515	0	0.132	1
HBB	0.993270031	-2.997468004	0	0.1	1
MFAP5	0.999993289	-2.292722745	0	0.263	1
PI16	0.999993347	-1.925847244	0	0.206	1
AC004448.2	0.999993445	-1.378066759	0	0.12	1
